# A generalizable Hi-C foundation model for chromatin architecture, single-cell and multi-omics analysis across species

**DOI:** 10.1101/2024.12.16.628821

**Authors:** Xiao Wang, Yuanyuan Zhang, Suhita Ray, Anupama Jha, Tangqi Fang, Shengqi Hang, Sergei Doulatov, William Stafford Noble, Sheng Wang

## Abstract

Nuclear DNA is organized into a compact three-dimensional (3D) structure that impacts critical cellular processes. High-throughput chromosome conformation capture (Hi-C) is the most widely used method for measuring 3D genome architecture, while linear epigenomic assays, such as ATAC-seq, DNase-seq, and ChIP-seq, are extensively employed to characterize epigenomic regulation. However, the integrative analysis of chromatin interactions and associated epigenomic regulation remains challenging due to the pairwise nature of Hi-C data, mismatched resolution between Hi-C and epigenomic assays, and inconsistencies among analysis tools. Here we propose HiCFoundation, a Hi-C-based foundation model for integrative analysis linking chromatin structure to downstream regulatory function. HiCFoundation is trained from hundreds of Hi-C assays encompassing 118 million contact matrix submatrices. The model achieves state-of-the-art performance on multiple types of 3D genome analysis, including reproducibility analysis, resolution enhancement, and loop detection. We further demonstrate the model’s generalizability through genome architecture analysis of 316 species. Notably, by enhancing low-coverage experimental Hi-C data, HiCFoundation reveals genome-wide loop loss during differentiation of hematopoietic stem and progenitor cells (HSPCs) to neutrophils. Additionally, HiCFoundation is able to predict multiple types of epigenomic activity from Hi-C input and further interprets the link between Hi-C input and epigenomic output to reveal the relationship between chromatin conformation and genome function. Finally, HiCFoundation can analyze single-cell Hi-C data, shedding light on genome structure at single-cell resolution. HiCFoundation thus provides a unified, e”cient, generalizable, and interpretable foundation for genome architecture, single-cell and multi-omics analysis across species, paving the path for systematically studying genome 3D architecture and its regulatory mechanisms.

## Supplementary_Table for "A generalizable Hi-C foundation model for chromatin architecture, single-cell and multi-omics analysis across species" (part 1 of 3)

### Sheet: Sup1
Overall Dataset for HiCFoundation
Organism	Biosource	Experiment Type	#Reads(M)	#biological replicate	split	Date	Lab	Dataset Accession	Hi-C Accession	Organ
human	192627 Adult Normal Human Epidermal Keratinocytes	in situ Hi-C	608.468	1	train	2017	Erez Aiden, Baylor	4DNESECNR4O8	4DNFIL9M97T2	skin
human	192627 Adult Normal Human Epidermal Keratinocytes	Dilution Hi-C	187.755	1	train	2017	Erez Aiden, Baylor	4DNESYPKLMAM	4DNFIHLQKDN8	skin
mouse	46C	in situ Hi-C	5096.15	4	test	2019	Giacomo Cavalli, UM	4DNESJ9SIAV5	4DNFIHW8NTQX	cervix
human	A549	Dilution Hi-C	137.143	2	test	2017	Job Dekker, UMMS	4DNES98CI6GV	4DNFID68JQY9	lung
human	A549	in situ Hi-C	150.046	2	test	2022	Job Dekker, UMMS	ENCSR444WCZ	ENCFF689CUX	lung
human	A549	in situ Hi-C	280.018	1	test	2016	Tim Reddy, Duke	ENCSR662QKG	ENCFF740KVX	lung
human	A673	intact Hi-C	1393.27	1	train	2022	Erez Aiden, Baylor	ENCSR455KLX	ENCFF129LMU	bone
human	ACHN	Dilution Hi-C	135.972	1	val	2018	Job Dekker, UMMS	4DNESKJERU1C	4DNFI2DGL7LH	kidney
human	ACHN	in situ Hi-C	169.253	2	val	2022	Job Dekker, UMMS	ENCSR343VKT	ENCFF528JJC	kidney
human	activated T-helper 2 cell	intact Hi-C	1476.96	1	train	2022	Erez Aiden, Baylor	ENCSR474VTW	ENCFF687ATD	spleen
human	adrenal gland cell	intact Hi-C	1055.84	1	train	2022	Erez Aiden, Baylor	ENCSR898ANZ	ENCFF499BVX	adrenal gland
human	adrenal gland cell	intact Hi-C	1477.72	1	train	2023	Erez Aiden, Baylor	ENCSR832NED	ENCFF333WCK	adrenal gland
human	aorta cell	intact Hi-C	1563.4	1	train	2022	Erez Aiden, Baylor	ENCSR554SLA	ENCFF493YNC	blood vessel
human	aorta cell	intact Hi-C	1025.88	1	train	2022	Erez Aiden, Baylor	ENCSR797MWY	ENCFF791UZC	blood vessel
human	ascending aorta	intact Hi-C	1232.33	1	val	2022	Erez Aiden, Baylor	ENCSR464RYO	ENCFF558DYU	blood vessel
human	astrocyte of the cerebellum	Dilution Hi-C	360.351	2	train	2018	Job Dekker, UMMS	4DNESRA7OFS4	4DNFITPO1WTY	brain
human	astrocyte of the cerebellum	in situ Hi-C	393.828	2	train	2022	Job Dekker, UMMS	ENCSR011GNI	ENCFF163YBP	brain
human	astrocyte of the spinal cord	Dilution Hi-C	132.566	2	train	2018	Job Dekker, UMMS	4DNES4ABKY9M	4DNFIG4X5Z5F	spinal cord
human	astrocyte of the spinal cord	in situ Hi-C	149.125	2	train	2022	Job Dekker, UMMS	ENCSR974LXZ	ENCFF815ZPR	spinal cord
mouse	B cell	in situ Hi-C	1816.94	10	test	2018	Rafael Casellas, NIH	4DNES25ABNZ1	4DNFI57XB4A8	bone marrow
mouse	B cell	in situ Hi-C	320.234	6	test	2018	Rafael Casellas, NIH	4DNES3O1B45O	4DNFIXSTDPHL	bone marrow
mouse	B cell	in situ Hi-C	1169.6	15	test	2018	Rafael Casellas, NIH	4DNES7ODZ4MZ	4DNFIQ7UKVZV	bone marrow
mouse	B cell	in situ Hi-C	365.002	6	test	2018	Rafael Casellas, NIH	4DNESE1VMAMD	4DNFIQJNOH8U	bone marrow
mouse	B cell	in situ Hi-C	1079.06	8	test	2018	Rafael Casellas, NIH	4DNESYX7AQRY	4DNFIWJY8GHD	bone marrow
human	B cell	intact Hi-C	1358.45	1	test	2022	Erez Aiden, Baylor	ENCSR847RHU	ENCFF076LWH	bone marrow
mouse	B cell	in situ Hi-C	1533.5	2	test	2022	Erez Aiden, Baylor	ENCSR407TGO	ENCFF026SNO	bone marrow
mouse	B cell	in situ Hi-C	42.7129	2	test	2022	Erez Aiden, Baylor	ENCSR753DHV	ENCFF375QEE	bone marrow
mouse	B cell	in situ Hi-C	1093.37	3	test	2022	Erez Aiden, Baylor	ENCSR870DKF	ENCFF123VVB	bone marrow
mouse	B cell	in situ Hi-C	1344.25	4	test	2022	Erez Aiden, Baylor	ENCSR471ZWB	ENCFF409UWJ	bone marrow
mouse	brain	DNase Hi-C	447.409	2	test	2018	Christine Disteche, UW	4DNESRWDFFF8	4DNFIQ48NYOW	brain
human	brain microvascular endothelial cell	Dilution Hi-C	202.473	2	train	2018	Job Dekker, UMMS	4DNES7YXSK37	4DNFIEWEWQ8D	brain
human	brain microvascular endothelial cell	in situ Hi-C	239.545	2	train	2022	Job Dekker, UMMS	ENCSR507AHE	ENCFF068LTZ	brain
human	brain pericyte	Dilution Hi-C	73.5852	2	val	2018	Job Dekker, UMMS	4DNESU7SEN5K	4DNFIXLYR32S	brain
human	brain pericyte	in situ Hi-C	158.33	2	val	2022	Job Dekker, UMMS	ENCSR323QIP	ENCFF594KOM	brain
human	breast epithelium	intact Hi-C	458.271	1	val	2023	Erez Aiden, Baylor	ENCSR326YHP	ENCFF924WYB	breast
human	Caco-2	intact Hi-C	992.034	1	val	2022	Erez Aiden, Baylor	ENCSR820DYU	ENCFF234MDO	colon
human	Caki2	Dilution Hi-C	153.866	2	test	2017	Job Dekker, UMMS	4DNESIG4ELE4	4DNFIJIPWD63	kidney
human	Caki2	in situ Hi-C	209.395	2	test	2022	Job Dekker, UMMS	ENCSR401TBQ	ENCFF954SBX	kidney
human	Calu3	intact Hi-C	900.045	1	train	2022	Erez Aiden, Baylor	ENCSR118AQZ	ENCFF127TPS	lung
human	CC-2551	in situ Hi-C	365.889	2	train	2017	Erez Aiden, Baylor	4DNESIE5R9HS	4DNFIMEG1QIC	lung
human	CC-2551	Dilution Hi-C	361.174	1	train	2017	Erez Aiden, Baylor	4DNESUB35TII	4DNFIDWGZLHX	lung
human	CD14-positive monocyte	intact Hi-C	1148.54	1	train	2022	Erez Aiden, Baylor	ENCSR444SKT	ENCFF684YCT	bone marrow
human	CD14-positive monocyte	intact Hi-C	1100.06	1	train	2023	Erez Aiden, Baylor	ENCSR236EYO	ENCFF185AYZ	bone marrow
mouse	cerebral cortex	in situ Hi-C	58.0795	2	test	2020	Wei Xie, TSINGHUA	4DNESUQT299T	4DNFII3JV8I1	brain
mouse	CH12	in situ Hi-C	1021.3	24	test	2018	Rafael Casellas, NIH	4DNES4GDH4BG	4DNFISNIE5FH	bone marrow
mouse	CH12	in situ Hi-C	850.684	6	test	2018	Rafael Casellas, NIH	4DNES7C6LBWI	4DNFIV8MLWJB	bone marrow
mouse	CH12	in situ Hi-C	627.524	3	test	2017	Erez Aiden, Baylor	4DNESK95HVFB	4DNFI8KBXYNL	bone marrow
mouse	CH12	Dilution Hi-C	79.9518	2	test	2017	Erez Aiden, Baylor	4DNES6YMW2WC	4DNFINMLRY95	bone marrow
mouse	CH12	in situ Hi-C	664.698	3	test	2022	Erez Aiden, Baylor	ENCSR005UON	ENCFF076GYR	bone marrow
mouse	CH12	in situ Hi-C	892.04	2	test	2022	Erez Aiden, Baylor	ENCSR549VZT	ENCFF909ODS	bone marrow
mouse	CH12	Dilution Hi-C	106.577	2	test	2022	Erez Aiden, Baylor	ENCSR338LIB	ENCFF254MVW	bone marrow
human	colon	in situ Hi-C	999.141	1	val	2022	Bing Ren, UCSD	ENCSR424WMG	ENCFF446NXA	colon
human	colon	in situ Hi-C	1202.35	1	val	2023	Bing Ren, UCSD	ENCSR079IDJ	ENCFF149IHN	colon
human	colon	in situ Hi-C	1049.85	1	val	2022	Bing Ren, UCSD	ENCSR504OTV	ENCFF059WMS	colon
human	colon	intact Hi-C	1127.02	1	val	2022	Erez Aiden, Baylor	ENCSR123ZFD	ENCFF897KRI	colon
human	colon	intact Hi-C	837.219	1	val	2023	Erez Aiden, Baylor	ENCSR258OVY	ENCFF858ZGP	colon
human	colon	intact Hi-C	1019.29	1	val	2022	Erez Aiden, Baylor	ENCSR595UCM	ENCFF579CAR	colon
human	colon	in situ Hi-C	1055.47	1	val	2022	Bing Ren, UCSD	ENCSR295BDK	ENCFF654YIQ	colon
human	colon	intact Hi-C	1771.35	1	val	2022	Erez Aiden, Baylor	ENCSR298UUL	ENCFF035BLF	colon
human	colon	intact Hi-C	1230.46	1	val	2022	Erez Aiden, Baylor	ENCSR206OUF	ENCFF309UNV	colon
human	colon	intact Hi-C	1344.03	1	val	2022	Erez Aiden, Baylor	ENCSR972FIP	ENCFF660JWA	colon
human	colonic mucosa	intact Hi-C	1338.75	1	train	2022	Erez Aiden, Baylor	ENCSR439ILZ	ENCFF355NFJ	colon
human	CyT49	in situ Hi-C	2314.51	2	train	2020	Bing Ren, UCSD	4DNESOL9JVE2	4DNFIQ2687RT	thymus
human	CyT49	in situ Hi-C	2618.79	2	train	2020	Bing Ren, UCSD	4DNESOLVRKBM	4DNFI9815EEJ	thymus
human	CyT49	in situ Hi-C	2392.29	2	train	2020	Bing Ren, UCSD	4DNESSSDVO27	4DNFIKYXMF1E	thymus
human	CyT49	in situ Hi-C	2637.56	2	train	2020	Bing Ren, UCSD	4DNESV11RYSF	4DNFIYDBBSE3	thymus
human	dendritic cell	intact Hi-C	1161.87	1	train	2022	Erez Aiden, Baylor	ENCSR456QYU	ENCFF911AHQ	skin
human	DLD1	Dilution Hi-C	185.861	2	train	2018	Job Dekker, UMMS	4DNESLPMUA38	4DNFIWI3V5LI	colon
human	DLD1	in situ Hi-C	238.792	2	train	2022	Job Dekker, UMMS	ENCSR213DHH	ENCFF530EAB	colon
human	dorsolateral prefrontal cortex	intact Hi-C	1445.71	1	train	2022	Erez Aiden, Baylor	ENCSR165UJN	ENCFF925QIF	brain
chicken	DT40	Dilution Hi-C	198.696	2	test	2018	Job Dekker, UMMS	4DNES1MGX3LX	4DNFIOWGA9AX	-
chicken	DT40	Dilution Hi-C	219.028	2	test	2018	Job Dekker, UMMS	4DNES3CEBN3H	4DNFIVIXVUK7	-
chicken	DT40	Dilution Hi-C	333.901	2	test	2018	Job Dekker, UMMS	4DNES3EAC1H8	4DNFIUBM6QK8	-
chicken	DT40	Dilution Hi-C	75.5706	1	test	2018	Job Dekker, UMMS	4DNES3WY8A3I	4DNFIYUR29KO	-
chicken	DT40	Dilution Hi-C	318.203	2	test	2018	Job Dekker, UMMS	4DNES4RSKMSF	4DNFIVLN8WJE	-
chicken	DT40	Dilution Hi-C	205.812	2	test	2018	Job Dekker, UMMS	4DNES57F5K1Y	4DNFIANHFY16	-
chicken	DT40	Dilution Hi-C	76.6192	1	test	2018	Job Dekker, UMMS	4DNES5GUEFXM	4DNFIUDPGHO8	-
chicken	DT40	Dilution Hi-C	194.775	2	test	2018	Job Dekker, UMMS	4DNES6FARLK8	4DNFINKEDSBF	-
chicken	DT40	Dilution Hi-C	80.642	1	test	2018	Job Dekker, UMMS	4DNES6GBBV5D	4DNFIUYD3HBY	-
chicken	DT40	Dilution Hi-C	56.6132	1	test	2018	Job Dekker, UMMS	4DNES7QUTR6Z	4DNFIN5NLS49	-
chicken	DT40	Dilution Hi-C	326.438	2	test	2018	Job Dekker, UMMS	4DNES81PRZLH	4DNFI88HXX7D	-
chicken	DT40	Dilution Hi-C	131.634	2	test	2018	Job Dekker, UMMS	4DNES9LEZXN7	4DNFIRKUYKP4	-
chicken	DT40	Dilution Hi-C	58.8915	1	test	2018	Job Dekker, UMMS	4DNESCR8WQLA	4DNFIC1CLPK7	-
chicken	DT40	Dilution Hi-C	14.1336	1	test	2018	Job Dekker, UMMS	4DNESE3U35ZL	4DNFITMQRXB7	-
chicken	DT40	Dilution Hi-C	79.3105	1	test	2018	Job Dekker, UMMS	4DNESE5Q29E1	4DNFI4P8UBRL	-
chicken	DT40	Dilution Hi-C	324.22	2	test	2018	Job Dekker, UMMS	4DNESE9ZKE6Z	4DNFI2111XQA	-
chicken	DT40	Dilution Hi-C	325.743	2	test	2018	Job Dekker, UMMS	4DNESEC33NM7	4DNFIF7Q43N4	-
chicken	DT40	Dilution Hi-C	96.8364	1	test	2018	Job Dekker, UMMS	4DNESEJT5GT5	4DNFIQ74RSUY	-
chicken	DT40	Dilution Hi-C	126.98	2	test	2018	Job Dekker, UMMS	4DNESEQNSXSD	4DNFIENYQCDP	-
chicken	DT40	Dilution Hi-C	46.7304	1	test	2018	Job Dekker, UMMS	4DNESFWDJJSL	4DNFIKMKN736	-
chicken	DT40	Dilution Hi-C	74.6397	1	test	2018	Job Dekker, UMMS	4DNESGA9ZDDN	4DNFI8WGJG19	-
chicken	DT40	Dilution Hi-C	52.993	1	test	2018	Job Dekker, UMMS	4DNESGDXKM2I	4DNFIUY3J7EW	-
chicken	DT40	Dilution Hi-C	77.0965	1	test	2018	Job Dekker, UMMS	4DNESIR416OW	4DNFIQ5CCESJ	-
chicken	DT40	Dilution Hi-C	211.979	2	test	2018	Job Dekker, UMMS	4DNESKM5UQ2L	4DNFIS9YPJ3L	-
chicken	DT40	Dilution Hi-C	102.37	1	test	2018	Job Dekker, UMMS	4DNESLU4EMPB	4DNFIWKR8FP6	-
chicken	DT40	Dilution Hi-C	34.7812	1	test	2018	Job Dekker, UMMS	4DNESN22I1UM	4DNFICMPHDMI	-
chicken	DT40	Dilution Hi-C	95.1314	1	test	2018	Job Dekker, UMMS	4DNESNWWIFZU	4DNFIWTZHB4H	-
chicken	DT40	Dilution Hi-C	93.1674	1	test	2018	Job Dekker, UMMS	4DNESOL4SYQN	4DNFIRRSC7P9	-
chicken	DT40	Dilution Hi-C	49.7784	1	test	2018	Job Dekker, UMMS	4DNESQ9E7KYZ	4DNFIAQDBJZP	-
chicken	DT40	Dilution Hi-C	107.087	1	test	2018	Job Dekker, UMMS	4DNESQGE4YOX	4DNFI9IIO5PW	-
chicken	DT40	Dilution Hi-C	43.9295	1	test	2018	Job Dekker, UMMS	4DNESS8PTK6F	4DNFI7YRXKEO	-
chicken	DT40	Dilution Hi-C	338.791	2	test	2018	Job Dekker, UMMS	4DNESSU8NFVC	4DNFIOLKEOME	-
chicken	DT40	Dilution Hi-C	132.413	2	test	2018	Job Dekker, UMMS	4DNEST1YQMVS	4DNFIFATZWPD	-
chicken	DT40	Dilution Hi-C	222.795	2	test	2018	Job Dekker, UMMS	4DNESTBTENG2	4DNFIG3YQQ4V	-
chicken	DT40	Dilution Hi-C	67.0254	1	test	2018	Job Dekker, UMMS	4DNESU9VIEWW	4DNFID56VJGW	-
chicken	DT40	Dilution Hi-C	128.08	2	test	2018	Job Dekker, UMMS	4DNESWJXT6RB	4DNFISWC2N8T	-
chicken	DT40	Dilution Hi-C	53.5838	1	test	2018	Job Dekker, UMMS	4DNESXDOBP9L	4DNFIVBWPFD7	-
chicken	DT40	Dilution Hi-C	315.415	2	test	2018	Job Dekker, UMMS	4DNESY1WGMMP	4DNFIVILEERC	-
chicken	DT40	Dilution Hi-C	239.891	2	test	2018	Job Dekker, UMMS	4DNESYIMR82X	4DNFIJ67ZFBI	-
zebrafish	embryo	in situ Hi-C	100.916	2	test	2020	Brad Cairns, UTAH	4DNES4G1HPQC	4DNFIR6UW2QA	embryo
mouse	embryo	in situ Hi-C	138.57	2	test	2020	Wei Xie, TSINGHUA	4DNES6U3U9PJ	4DNFI6558CM8	embryo
mouse	embryo	in situ Hi-C	56.9905	2	test	2020	Wei Xie, TSINGHUA	4DNES7RYT7KA	4DNFIMOCN1YS	embryo
zebrafish	embryo	in situ Hi-C	110.632	4	test	2020	Brad Cairns, UTAH	4DNES9YQ1GX9	4DNFI7KOUGFM	embryo
zebrafish	embryo	in situ Hi-C	98.2233	5	test	2020	Brad Cairns, UTAH	4DNESG4K7J7U	4DNFI1ORHOTA	embryo
zebrafish	embryo	in situ Hi-C	33.5487	5	test	2020	Brad Cairns, UTAH	4DNESGHJXSRM	4DNFIWSVLZED	embryo
zebrafish	embryo	in situ Hi-C	117.195	4	test	2020	Brad Cairns, UTAH	4DNESI8KI62W	4DNFI5OSZ3JC	embryo
mouse	embryo	in situ Hi-C	173.022	3	test	2020	Wei Xie, TSINGHUA	4DNESICXDTH7	4DNFIK4CECUH	embryo
mouse	embryo	in situ Hi-C	105.756	2	test	2020	Wei Xie, TSINGHUA	4DNESO6J5SH9	4DNFIX4DLXSE	embryo
mouse	embryo	in situ Hi-C	59.2083	2	test	2020	Wei Xie, TSINGHUA	4DNESTHQ7CR1	4DNFIQZRKS7Y	embryo
zebrafish	embryo	in situ Hi-C	85.7521	5	test	2020	Brad Cairns, UTAH	4DNESTJOLVFJ	4DNFIGKX4A32	embryo
zebrafish	embryo	in situ Hi-C	151.738	3	test	2020	Brad Cairns, UTAH	4DNESV5PGOUC	4DNFICJECID5	embryo
zebrafish	embryo	in situ Hi-C	170.995	3	test	2020	Brad Cairns, UTAH	4DNESVZFWQZX	4DNFIGOEKBUZ	embryo
zebrafish	embryo	in situ Hi-C	94.8005	6	test	2020	Brad Cairns, UTAH	4DNESWMLWNGZ	4DNFIMDNAEW4	embryo
mouse	embryo	in situ Hi-C	227.209	3	test	2020	Wei Xie, TSINGHUA	4DNESWPY49OL	4DNFIFA89L5B	embryo
mouse	embryo	in situ Hi-C	251.582	4	test	2020	Wei Xie, TSINGHUA	4DNESXZHIUAU	4DNFICXCFGEI	embryo
mouse	embryo	in situ Hi-C	729.028	3	test	2022	Erez Aiden, Baylor	ENCSR298WSI	ENCFF584EDJ	embryo
mouse	embryo	in situ Hi-C	785.951	1	test	2022	Erez Aiden, Baylor	ENCSR028GRK	ENCFF409ZRS	embryo
human	endometrial microvascular endothelial cells	Dilution Hi-C	141.738	2	train	2018	Job Dekker, UMMS	4DNESK3JJMG3	4DNFIV5O2ZYO	uterus
human	endometrial microvascular endothelial cells	in situ Hi-C	218.321	2	train	2022	Job Dekker, UMMS	ENCSR551IPY	ENCFF774FYI	uterus
human	endothelial cell of hepatic sinusoid	Dilution Hi-C	374.484	2	train	2018	Job Dekker, UMMS	4DNESQI27WR2	4DNFI1VSO8JP	uterus
human	endothelial cell of hepatic sinusoid	in situ Hi-C	421.009	2	train	2022	Job Dekker, UMMS	ENCSR982KWR	ENCFF861EKC	uterus
human	endothelial cell of umbilical vein	intact Hi-C	1106.35	1	train	2022	Erez Aiden, Baylor	ENCSR788FBI	ENCFF783KQI	uterus
human	endothelial cell of umbilical vein	Dilution Hi-C	127.832	1	train	2022	Erez Aiden, Baylor	ENCSR008UIB	ENCFF935BCN	uterus
mouse	ES-E14	in situ Hi-C	685.706	1	test	2017	Bing Ren, UCSD	4DNES49TDMJM	4DNFIVTDXW6X	-
mouse	ES-E14	in situ Hi-C	546.891	1	test	2017	Bing Ren, UCSD	4DNES5R3O24W	4DNFIBK5TB3N	-
mouse	ES-E14	in situ Hi-C	678.047	1	test	2017	Bing Ren, UCSD	4DNES7L8Z2KV	4DNFIOUVOX3R	-
mouse	ES-E14	in situ Hi-C	549.067	1	test	2017	Bing Ren, UCSD	4DNESHGZUBL9	4DNFIDWM3HN5	-
mouse	ES-E14	in situ Hi-C	794.573	1	test	2017	Bing Ren, UCSD	4DNESU4BQU4G	4DNFI3JYF9VS	-
mouse	ES-E14	in situ Hi-C	566.035	1	test	2017	Bing Ren, UCSD	4DNESWEF2AHT	4DNFICA8Y9TN	-
mouse	ES-E14TG2a	Dilution Hi-C	532.086	2	test	2018	Benoit Bruneau, UCSF	4DNES7UKQHOX	4DNFIZYGEHNZ	-
mouse	ES-E14TG2a	Dilution Hi-C	481.041	2	test	2018	Benoit Bruneau, UCSF	4DNES87HWQAX	4DNFIRPYGAV8	-
mouse	ES-E14TG2a	Dilution Hi-C	460.509	2	test	2018	Benoit Bruneau, UCSF	4DNESIYG3BXA	4DNFIN8NKRNF	-
mouse	ES-E14TG2a	in situ Hi-C	254.88	2	test	2019	Giacomo Cavalli, UM	4DNES1NX2TKW	4DNFI5KTF553	-
mouse	ES-E14TG2a	in situ Hi-C	299.026	2	test	2019	Giacomo Cavalli, UM	4DNES3Y26CEU	4DNFILOR6D2D	-
mouse	ES-E14TG2a	in situ Hi-C	268.884	2	test	2019	Giacomo Cavalli, UM	4DNES68MSHVU	4DNFI7XGW6IH	-
mouse	ES-E14TG2a	in situ Hi-C	270.607	2	test	2019	Giacomo Cavalli, UM	4DNESBBYGJFA	4DNFIDQ3THN9	-
mouse	ES-E14TG2a	in situ Hi-C	254.292	2	test	2019	Giacomo Cavalli, UM	4DNESGC3Z7E3	4DNFI47P5978	-
mouse	ES-E14TG2a	in situ Hi-C	263.2	2	test	2019	Giacomo Cavalli, UM	4DNESQT4SR5G	4DNFIYSPGFGV	-
mouse	ES-E14TG2a	in situ Hi-C	263.175	2	test	2019	Giacomo Cavalli, UM	4DNESUUFHGKJ	4DNFI1WMMPJQ	-
mouse	ES-E14TG2a	in situ Hi-C	273.495	2	test	2019	Giacomo Cavalli, UM	4DNESXS1M9JR	4DNFIK1EJG8I	-
human	esophagus muscularis mucosa	intact Hi-C	1194.02	1	train	2022	Erez Aiden, Baylor	ENCSR274FJN	ENCFF458VBB	esophagus
human	esophagus squamous epithelium	intact Hi-C	1123.89	1	train	2022	Erez Aiden, Baylor	ENCSR015CVF	ENCFF224HKR	esophagus
mouse	F123-CASTx129	in situ Hi-C	310.814	2	test	2018	Bing Ren, UCSD	4DNES1QUXG92	4DNFIY3XPKPO	-
mouse	F123-CASTx129	in situ Hi-C	749.852	2	test	2020	Bing Ren, UCSD	4DNES2Y6YG9E	4DNFIUE5RAS6	-
mouse	F123-CASTx129	in situ Hi-C	739.26	2	test	2020	Bing Ren, UCSD	4DNESCTYU1WN	4DNFIO21YDCV	-
mouse	F123-CASTx129	in situ Hi-C	981.334	2	test	2018	Bing Ren, UCSD	4DNESKKSKG7Y	4DNFIBBKG9KD	-
mouse	F123-CASTx129	in situ Hi-C	298.585	2	test	2018	Bing Ren, UCSD	4DNESQMM4EBN	4DNFIF4Y74JR	-
mouse	F123-CASTx129	in situ Hi-C	459.689	2	test	2018	Bing Ren, UCSD	4DNESWDLDMGN	4DNFIK9PS9GM	-
mouse	G1E-ER4	in situ Hi-C	412.236	2	test	2020	Gerd Blobel, CHOP	4DNESL3AW546	4DNFIZ4S52BV	-
mouse	G1E-ER4	in situ Hi-C	417.556	2	test	2020	Gerd Blobel, CHOP	4DNESTI1YC1H	4DNFI3APMXHF	-
mouse	G1E-ER4	in situ Hi-C	378.065	2	test	2020	Gerd Blobel, CHOP	4DNESWLWNWV8	4DNFIKTYSPOF	-
mouse	G1E-ER4	in situ Hi-C	437.043	2	test	2020	Gerd Blobel, CHOP	4DNESWNF3Y23	4DNFI6H926RO	-
mouse	G1E-ER4	in situ Hi-C	390.418	2	test	2020	Gerd Blobel, CHOP	4DNESXX38FO6	4DNFIQLIKDSD	-
human	G401	Dilution Hi-C	143.711	2	test	2017	Job Dekker, UMMS	4DNES8ZUV5CQ	4DNFI5VO3E1W	kidney
human	G401	in situ Hi-C	190.569	2	test	2022	Job Dekker, UMMS	ENCSR079VIJ	ENCFF247KEK	kidney
human	gastrocnemius medialis	in situ Hi-C	915.437	1	train	2023	Bing Ren, UCSD	ENCSR479USL	ENCFF833NVV	muscle
human	gastrocnemius medialis	intact Hi-C	906.189	1	train	2023	Erez Aiden, Baylor	ENCSR136MVS	ENCFF132CYS	muscle
human	gastrocnemius medialis	in situ Hi-C	892.179	1	train	2022	Bing Ren, UCSD	ENCSR974ADY	ENCFF341WLY	muscle
human	gastrocnemius medialis	in situ Hi-C	943.12	1	train	2022	Bing Ren, UCSD	ENCSR125MJP	ENCFF616IMR	muscle
human	gastrocnemius medialis	in situ Hi-C	920.088	1	train	2022	Bing Ren, UCSD	ENCSR089CCK	ENCFF629SXU	muscle
mouse	globose cell of olfactory epithelium	in situ Hi-C	284.554	1	test	2018	Stavros Lomvardas, COLUMBIA	4DNESRE7AK5U	4DNFIFPGOWJ6	muscle
human	GM11168	in situ Hi-C	1061.41	1	val	2022	Erez Aiden, Baylor	ENCSR196MPD	ENCFF658KTB	skin
human	GM12878	in situ Hi-C	3870.12	22	test	2017	Erez Aiden, Baylor	4DNES3JX38V5	4DNFI1UEG1HD	blood
human	GM12878	in situ Hi-C	110.582	1	test	2017	Erez Aiden, Baylor	4DNES4269GKX	4DNFIHKWIZ9T	blood
human	GM12878	in situ Hi-C	356.548	1	test	2017	Erez Aiden, Baylor	4DNESCIHJOXA	4DNFI9YAVTI1	blood
human	GM12878	in situ Hi-C	276.952	1	test	2017	Erez Aiden, Baylor	4DNESJFTAURO	4DNFI5CGQ46V	blood
human	GM12878	in situ Hi-C	134.683	1	test	2017	Erez Aiden, Baylor	4DNESLLA3R1V	4DNFIZGCA8AH	blood
human	GM12878	in situ Hi-C	212.22	2	test	2017	Erez Aiden, Baylor	4DNESLQG7ZKJ	4DNFIOCW5AEM	blood
human	GM12878	in situ Hi-C	82.1648	1	test	2017	Erez Aiden, Baylor	4DNESPXW8XHY	4DNFIX4PJKXZ	blood
human	GM12878	in situ Hi-C	78.2793	1	test	2017	Erez Aiden, Baylor	4DNESZMKWAD3	4DNFIZBBX795	blood
human	GM12878	Dilution Hi-C	513.262	2	test	2017	Bing Ren, UCSD	4DNESLLTENG9	4DNFI7J8BQ4P	blood
human	GM12878	Dilution Hi-C	2493.2	3	test	2017	Erez Aiden, Baylor	4DNESNZZR2VD	4DNFI1OUWFSC	blood
human	GM12878	in situ Hi-C	401.154	2	test	2017	Erez Aiden, Baylor	4DNESQWI9K2F	4DNFI9ZWZ5BS	blood
human	GM12878	in situ Hi-C	21.5974	1	test	2017	Erez Aiden, Baylor	4DNESBJ1KYYH	4DNFIBRSIPE4	blood
human	GM12878	Dilution Hi-C	450.716	8	test	2017	Erez Aiden, Baylor	4DNESNDJ9QVX	4DNFIPAI8XB5	blood
human	GM12878	in situ Hi-C	4567.61	9	test	2022	Erez Aiden, Baylor	ENCSR410MDC	ENCFF555ISR	blood
human	GM12878	in situ Hi-C	18.697	1	test	2018	Erez Aiden, Baylor	ENCSR730CER	ENCFF514XWQ	blood
human	GM12878	intact Hi-C	1756.3	1	test	2022	Erez Aiden, Baylor	ENCSR916MFV	ENCFF318GOM	blood
human	GM12878	in situ Hi-C	67.6007	1	test	2022	Erez Aiden, Baylor	ENCSR742SAT	ENCFF522ZQR	blood
human	GM12878	in situ Hi-C	410.086	2	test	2022	Erez Aiden, Baylor	ENCSR968KAY	ENCFF256UOW	blood
human	GM12878	in situ Hi-C	167.797	1	test	2022	Erez Aiden, Baylor	ENCSR382RFU	ENCFF216ZNY	blood
human	GM12878	Dilution Hi-C	3294.41	3	test	2022	Erez Aiden, Baylor	ENCSR046XXF	ENCFF237QCN	blood
human	GM12878	Dilution Hi-C	508.764	1	test	2022	Erez Aiden, Baylor	ENCSR423SYP	ENCFF165GKS	blood
human	GM13976	in situ Hi-C	931.35	1	train	2022	Erez Aiden, Baylor	ENCSR634FNY	ENCFF334XXU	blood
human	GM13977	in situ Hi-C	898.721	1	train	2022	Erez Aiden, Baylor	ENCSR261EVH	ENCFF120DSV	-
human	GM18486	Dilution Hi-C	458.953	2	train	2019	Bing Ren, UCSD	4DNES1H2O6N7	4DNFIG5O1OQS	skin
human	GM18505	Dilution Hi-C	269.228	2	train	2019	Bing Ren, UCSD	4DNESAZRVEQ8	4DNFIF9BDCNI	oral cavity
human	GM18507	Dilution Hi-C	344.635	2	train	2019	Bing Ren, UCSD	4DNESQXAEPXP	4DNFICKMT1CY	kidney
human	GM18508	Dilution Hi-C	313.805	2	val	2019	Bing Ren, UCSD	4DNESZIREYB8	4DNFI6V7ZQAE	skin
human	GM18516	Dilution Hi-C	294.654	2	train	2019	Bing Ren, UCSD	4DNES3IV77UJ	4DNFIUATRW3Z	lung
human	GM18522	Dilution Hi-C	242.261	2	train	2019	Bing Ren, UCSD	4DNES3HQPSLM	4DNFIH3OTR14	skin
human	GM18951	in situ Hi-C	1055.08	1	train	2022	Erez Aiden, Baylor	ENCSR118FFR	ENCFF571ZQR	skin
human	GM19099	Dilution Hi-C	445.516	2	val	2019	Bing Ren, UCSD	4DNESQK7WJLT	4DNFIUPG2ZBJ	skin
human	GM19141	Dilution Hi-C	279.488	2	train	2019	Bing Ren, UCSD	4DNESOHWXJQY	4DNFIGF8EM7M	skin
human	GM19193	Dilution Hi-C	220.234	2	train	2019	Bing Ren, UCSD	4DNESG9UPQLY	4DNFINHT8P7C	skin
human	GM19204	Dilution Hi-C	411.063	2	train	2019	Bing Ren, UCSD	4DNESDYFTSG5	4DNFIQD2DP2F	skin
human	GM19238	Dilution Hi-C	395.687	2	train	2017	Bing Ren, UCSD	4DNESYUYFD6H	4DNFIE4WWHMF	bone marrow
human	GM19239	Dilution Hi-C	388.225	2	train	2017	Bing Ren, UCSD	4DNESVKLYDOH	4DNFIVBYCYGS	bone marrow
human	GM19240	Dilution Hi-C	472.168	2	val	2017	Bing Ren, UCSD	4DNESHGL976U	4DNFIQS8853L	bone marrow
human	GM20431	in situ Hi-C	762.998	1	val	2022	Erez Aiden, Baylor	ENCSR966QSW	ENCFF723EQV	lung
human	GM23248	in situ Hi-C	1835.94	2	train	2022	Erez Aiden, Baylor	ENCSR220MNC	ENCFF702IFC	colon
mouse	granulosa cell	in situ Hi-C	541.247	2	test	2021	David Zarkower, UMN	4DNESSS7VU57	4DNFI6GFHB6G	ovary
human	H1-hESC	in situ Hi-C	191.677	1	test	2020	Job Dekker, UMMS	4DNES5WCKFXE	4DNFIDJ2JZ7Q	embryo
human	H1-hESC	in situ Hi-C	120.354	1	test	2020	Job Dekker, UMMS	4DNES65W85KE	4DNFIBN9K4V9	embryo
human	H1-hESC	in situ Hi-C	177.183	1	test	2020	Job Dekker, UMMS	4DNES6VNJ14M	4DNFIB7QTIMH	embryo
human	H1-hESC	in situ Hi-C	166.062	1	test	2020	Job Dekker, UMMS	4DNESTTX579P	4DNFI6XD6JAQ	embryo
human	H1-hESC	in situ Hi-C	169.977	1	test	2020	Job Dekker, UMMS	4DNESTXE7D88	4DNFIV239W4L	embryo
human	H1-hESC	in situ Hi-C	151.077	1	test	2020	Job Dekker, UMMS	4DNESYTUBW2E	4DNFIFI6NIKJ	embryo
human	H1-hESC	in situ Hi-C	2373.09	1	test	2017	Job Dekker, UMMS	4DNES2M5JIGV	4DNFIQYQWPF5	embryo
human	H1-hESC	in situ Hi-C	193.401	1	test	2020	Job Dekker, UMMS	4DNES4MY14SY	4DNFIREVU1Z5	embryo
human	H1-hESC	in situ Hi-C	141.734	1	test	2020	Job Dekker, UMMS	4DNES6ZLUF2N	4DNFI8JFOAJT	embryo
human	H1-hESC	in situ Hi-C	2544.7	2	test	2020	Job Dekker, UMMS	4DNESCOQ5YRS	4DNFIJWBWE41	embryo
human	H1-hESC	in situ Hi-C	168.832	1	test	2020	Job Dekker, UMMS	4DNESFPSJFSJ	4DNFIR8OU6QJ	embryo
human	H1-hESC	in situ Hi-C	161.146	1	test	2020	Job Dekker, UMMS	4DNESPU5OVNM	4DNFIJ5DQZVK	embryo
human	H1-hESC	in situ Hi-C	390.015	2	test	2017	Job Dekker, UMMS	4DNESRJ8KV4Q	4DNFIOX3BGNE	embryo
human	H1-hESC	in situ Hi-C	1469.69	1	test	2020	Job Dekker, UMMS	4DNESVL4N9CD	4DNFI2J1ODWB	embryo
human	H1-hESC	in situ Hi-C	3148.9	2	test	2020	Job Dekker, UMMS	4DNESX75DD7R	4DNFIIMZB6Y9	embryo
human	H1-hESC	Micro-C	3203.66	2	test	2019	Job Dekker, UMMS	4DNES21D8SP8	4DNFI2TK7L2F	embryo
human	H1-hESC	in situ Hi-C	411.844	2	test	2021	Sheng Zhong, UCSD	4DNES2253IBO	4DNFI2LTNXME	embryo
human	H1-hESC	in situ Hi-C	472.598	2	test	2021	Sheng Zhong, UCSD	4DNES4AABNEZ	4DNFIC3JD6O2	embryo
human	H1-hESC	in situ Hi-C	214.193	1	test	2017	Job Dekker, UMMS	4DNES4DGHDMX	4DNFIE8T8JZ8	embryo
human	H1-hESC	in situ Hi-C	418.537	2	test	2021	Sheng Zhong, UCSD	4DNES65I3RQG	4DNFIGY85S4W	embryo
human	H1-hESC	Micro-C	190.618	1	test	2020	Job Dekker, UMMS	4DNESEVQ1V15	4DNFILTYFH3B	embryo
human	H1-hESC	in situ Hi-C	201.95	1	test	2020	Job Dekker, UMMS	4DNESF2TSPAM	4DNFIBT4EAKN	embryo
human	H1-hESC	Micro-C	210.188	1	test	2020	Job Dekker, UMMS	4DNESFEVMZ63	4DNFIQNBLLVG	embryo
human	H1-hESC	in situ Hi-C	104.088	1	test	2023	Danwei Huangfu, MSKCC	4DNESFL8KDMT	4DNFIGEI2UJ5	embryo
human	H1-hESC	in situ Hi-C	151.966	1	test	2020	Job Dekker, UMMS	4DNESFLV3UMN	4DNFIDSWKFF5	embryo
human	H1-hESC	in situ Hi-C	414.181	2	test	2021	Sheng Zhong, UCSD	4DNESFSCP5L8	4DNFID162B9J	embryo
human	H1-hESC	in situ Hi-C	207.668	1	test	2023	Danwei Huangfu, MSKCC	4DNESI1DNSGF	4DNFIRLG5UWL	embryo
human	H1-hESC	Micro-C	143.777	1	test	2020	Job Dekker, UMMS	4DNESKOBVYIY	4DNFIS1DZ4R1	embryo
human	H1-hESC	in situ Hi-C	186.797	1	test	2020	Job Dekker, UMMS	4DNESLYL1IOJ	4DNFIFHU75I5	embryo
human	H1-hESC	Micro-C	179.271	1	test	2020	Job Dekker, UMMS	4DNESN6KY4J7	4DNFIPIP38S7	embryo
human	H1-hESC	in situ Hi-C	535.287	2	test	2023	Danwei Huangfu, MSKCC	4DNESOGBAIC7	4DNFIQBPRZZD	embryo
human	H1-hESC	Micro-C	188.791	1	test	2020	Job Dekker, UMMS	4DNESP4MARXG	4DNFIZMOVYIN	embryo
human	H1-hESC	Micro-C	138.142	1	test	2020	Job Dekker, UMMS	4DNESPPSOUKK	4DNFI59Y6R69	embryo
human	H1-hESC	in situ Hi-C	164.407	1	test	2020	Job Dekker, UMMS	4DNESQ9BNPAP	4DNFISTWNV9C	embryo
human	H1-hESC	in situ Hi-C	134.264	1	test	2020	Job Dekker, UMMS	4DNESTJD2Z2P	4DNFIRZA6EV6	embryo
human	H1-hESC	in situ Hi-C	164.1	1	test	2020	Job Dekker, UMMS	4DNESV4MND3G	4DNFIILDWK8M	embryo
human	H1-hESC	Micro-C	3400.02	2	test	2020	Job Dekker, UMMS	4DNESW1SPPTD	4DNFI2WSZPG9	embryo
human	H9	in situ Hi-C	2161.59	2	train	2019	Bing Ren, UCSD	4DNES1INHSG7	4DNFII6AN691	embryo
human	H9	in situ Hi-C	2346.98	2	train	2019	Bing Ren, UCSD	4DNES1ONB8TD	4DNFIJ8JKKWJ	embryo
human	H9	in situ Hi-C	2188.2	2	train	2019	Bing Ren, UCSD	4DNESAL82BWY	4DNFIDZT7PR8	embryo
human	H9	in situ Hi-C	2234.98	2	train	2019	Bing Ren, UCSD	4DNESMU2MA2G	4DNFIEJEFCAM	embryo
human	H9	in situ Hi-C	1819.89	2	train	2019	Bing Ren, UCSD	4DNESZW7OOTL	4DNFIEYQ5ZIR	embryo
human	HAP-1	in situ Hi-C	690.064	2	train	2018	Benjamin Rowland, NKI	4DNES76KXUJ3	4DNFI3A3VYWU	-
human	HAP-1	in situ Hi-C	412.13	1	train	2018	Benjamin Rowland, NKI	4DNESIU6F8HF	4DNFIK61ILGM	-
human	HAP-1	in situ Hi-C	404.249	1	train	2018	Benjamin Rowland, NKI	4DNESNLXBFMY	4DNFI6JJQKFJ	-
human	HAP-1	in situ Hi-C	402.295	1	train	2018	Benjamin Rowland, NKI	4DNESSQU7B76	4DNFIYD8LO9Z	-
human	HAP-1	in situ Hi-C	725.875	3	train	2017	Erez Aiden, Baylor	4DNESUTEOMGQ	4DNFI1E6NJQJ	-
human	HAP-1	in situ Hi-C	743.466	3	train	2022	Erez Aiden, Baylor	ENCSR390HMC	ENCFF898HRO	-
human	HCT116	in situ Hi-C	13.28	4	train	2018	Rafael Casellas, NIH	4DNES1XC6D9N	4DNFISATK9PF	colon
human	HCT116	in situ Hi-C	13.1025	4	train	2018	Rafael Casellas, NIH	4DNES2N7SYC4	4DNFI1CPQ4O3	colon
human	HCT116	in situ Hi-C	11.8955	4	train	2018	Rafael Casellas, NIH	4DNES2Z1IO3Y	4DNFIJMZUTXR	colon
human	HCT116	in situ Hi-C	2556.18	6	train	2019	Erez Aiden, Baylor	4DNES3QAGOZZ	4DNFIP71EWXC	colon
human	HCT116	in situ Hi-C	532.601	1	train	2019	Erez Aiden, Baylor	4DNES4KDIQNN	4DNFIQRTP7NM	colon
human	HCT116	in situ Hi-C	23.5262	1	train	2019	Erez Aiden, Baylor	4DNES64ITOWM	4DNFIKKCMS1Q	colon
human	HCT116	in situ Hi-C	10.0831	1	train	2019	Erez Aiden, Baylor	4DNES7N8J8KG	4DNFIDBFENL7	colon
human	HCT116	in situ Hi-C	16.8917	2	train	2018	Rafael Casellas, NIH	4DNESA51WBOJ	4DNFIZQPT9EL	colon
human	HCT116	in situ Hi-C	599.825	1	train	2019	Erez Aiden, Baylor	4DNESCOJ3ADI	4DNFIV56OFE3	colon
human	HCT116	in situ Hi-C	34.0505	10	train	2018	Rafael Casellas, NIH	4DNESCQZYHLJ	4DNFIXEB4UZO	colon
human	HCT116	in situ Hi-C	30.6224	1	train	2019	Erez Aiden, Baylor	4DNESD117NVX	4DNFIM7ZVQOQ	colon
human	HCT116	in situ Hi-C	14.9816	2	train	2018	Rafael Casellas, NIH	4DNESFJ1LEZ2	4DNFINXUOI5H	colon
human	HCT116	in situ Hi-C	30.416	10	train	2018	Rafael Casellas, NIH	4DNESFNBTRO3	4DNFIF9L6QEQ	colon
human	HCT116	in situ Hi-C	10.6697	4	train	2018	Rafael Casellas, NIH	4DNESFSFD7PV	4DNFIM7Q2FQQ	colon
human	HCT116	in situ Hi-C	30.6616	10	train	2018	Rafael Casellas, NIH	4DNESHF65RC4	4DNFIEMQ1O8V	colon
human	HCT116	in situ Hi-C	10.0578	2	train	2018	Rafael Casellas, NIH	4DNESI9RVI9Y	4DNFIBKKDTAP	colon
human	HCT116	in situ Hi-C	12.0894	2	train	2018	Rafael Casellas, NIH	4DNESJ5Y5ZN8	4DNFIJSRQW24	colon
human	HCT116	in situ Hi-C	2429.9	6	train	2019	Erez Aiden, Baylor	4DNESJV9TH8Q	4DNFILIM6FDL	colon
human	HCT116	in situ Hi-C	28.7653	10	train	2018	Rafael Casellas, NIH	4DNESK7WOJRD	4DNFIAAH19VM	colon
human	HCT116	in situ Hi-C	35.2672	14	train	2018	Rafael Casellas, NIH	4DNESKLFZ31S	4DNFIYWONU7A	colon
human	HCT116	in situ Hi-C	10.5987	4	train	2018	Rafael Casellas, NIH	4DNESKZ1WYCN	4DNFI3REN89E	colon
human	HCT116	in situ Hi-C	25.9169	1	train	2019	Erez Aiden, Baylor	4DNESLLMJ3JO	4DNFIS6EYHCX	colon
human	HCT116	in situ Hi-C	164.81	1	train	2019	Erez Aiden, Baylor	4DNESMLKX1ZM	4DNFI1CIGHYC	colon
human	HCT116	in situ Hi-C	17.8255	1	train	2019	Erez Aiden, Baylor	4DNESNGDNQSG	4DNFIBIV8OUN	colon
human	HCT116	in situ Hi-C	620.726	1	train	2019	Erez Aiden, Baylor	4DNESOGIV7NG	4DNFI7XAZNNQ	colon
human	HCT116	in situ Hi-C	153.687	1	train	2019	Erez Aiden, Baylor	4DNESOQTEWX8	4DNFISNGDB53	colon
human	HCT116	in situ Hi-C	11.5746	2	train	2018	Rafael Casellas, NIH	4DNESP7EFMLT	4DNFIVC8OQPG	colon
human	HCT116	in situ Hi-C	10.6094	4	train	2018	Rafael Casellas, NIH	4DNESTHU1G8W	4DNFIFNCC7M2	colon
human	HCT116	in situ Hi-C	31.0788	10	train	2018	Rafael Casellas, NIH	4DNESUZCBCG9	4DNFI7QUSU5J	colon
human	HCT116	in situ Hi-C	19.855	6	train	2018	Rafael Casellas, NIH	4DNESV19UH2A	4DNFIZIXSZ9J	colon
human	HCT116	in situ Hi-C	10.3969	2	train	2018	Rafael Casellas, NIH	4DNESXVOAC79	4DNFIJRF2273	colon
human	HCT116	in situ Hi-C	10.4149	4	train	2018	Rafael Casellas, NIH	4DNESZRLWUML	4DNFI5IZNXIO	colon
human	HCT116	in situ Hi-C	291.182	2	train	2021	Jennifer Cremins, UPENN	4DNES1JP4KZ1	4DNFIHSUIRFY	colon
human	HCT116	in situ Hi-C	363.829	2	train	2021	Jennifer Cremins, UPENN	4DNESNSTBMBY	4DNFIXTAS6EE	colon
human	HCT116	intact Hi-C	1466.22	2	train	2022	Erez Aiden, Baylor	ENCSR477GZK	ENCFF573OPJ	colon
human	head of caudate nucleus	intact Hi-C	1086.96	1	train	2022	Erez Aiden, Baylor	ENCSR874HTT	ENCFF711XSR	brain
human	heart	in situ Hi-C	524.245	2	train	2023	Wouter de Laat, HUBRECHT	4DNES228B63X	4DNFIYU853WO	heart
human	heart	in situ Hi-C	647.19	2	train	2023	Wouter de Laat, HUBRECHT	4DNESINBA78I	4DNFISDI5IAS	heart
human	heart	in situ Hi-C	1004.62	2	train	2023	Wouter de Laat, HUBRECHT	4DNESJ98FIW5	4DNFIGU793GK	heart
human	heart	in situ Hi-C	767.363	2	train	2023	Wouter de Laat, HUBRECHT	4DNESUYU9VSU	4DNFIM351CAA	heart
human	heart	in situ Hi-C	706.5	2	train	2023	Wouter de Laat, HUBRECHT	4DNESV6NHHCO	4DNFI176BGDG	heart
human	heart	in situ Hi-C	684.248	2	train	2023	Wouter de Laat, HUBRECHT	4DNESW1HL87C	4DNFINR2MFSM	heart
human	heart	in situ Hi-C	579.727	2	train	2023	Wouter de Laat, HUBRECHT	4DNESY4QMHAD	4DNFI9FI1WN4	heart
human	heart	in situ Hi-C	990.388	2	train	2023	Wouter de Laat, HUBRECHT	4DNESZNSYMTQ	4DNFII9NVNO3	heart
human	heart	DNase Hi-C	238.39	2	train	2018	Chuck Murry, UW	4DNESZFHB53P	4DNFIF1EWFUP	heart
human	heart	intact Hi-C	764.723	1	train	2022	Erez Aiden, Baylor	ENCSR333BMU	ENCFF318JAP	heart
human	heart	intact Hi-C	1650.36	1	train	2022	Erez Aiden, Baylor	ENCSR529BKV	ENCFF193CQL	heart
human	heart	intact Hi-C	1132.09	1	train	2022	Erez Aiden, Baylor	ENCSR297CCU	ENCFF605CEN	heart
human	heart	intact Hi-C	1048.76	1	train	2023	Erez Aiden, Baylor	ENCSR434MBR	ENCFF628LQQ	heart
human	heart	intact Hi-C	1047.92	1	train	2022	Erez Aiden, Baylor	ENCSR352EGR	ENCFF235LCO	heart
human	heart	intact Hi-C	1092.15	1	train	2022	Erez Aiden, Baylor	ENCSR975NRV	ENCFF614IPZ	heart
human	heart	intact Hi-C	1190.82	1	train	2022	Erez Aiden, Baylor	ENCSR476RFQ	ENCFF273XBU	heart
human	heart	intact Hi-C	923.758	1	train	2022	Erez Aiden, Baylor	ENCSR173VDQ	ENCFF081NPN	heart
human	heart	intact Hi-C	1034.44	1	train	2022	Erez Aiden, Baylor	ENCSR908NSV	ENCFF663FRL	heart
human	heart	intact Hi-C	1191.22	1	train	2022	Erez Aiden, Baylor	ENCSR530DID	ENCFF965BPU	heart
human	heart	intact Hi-C	1125.57	1	train	2022	Erez Aiden, Baylor	ENCSR921BHU	ENCFF842DUO	heart
human	heart	intact Hi-C	1112.93	1	train	2022	Erez Aiden, Baylor	ENCSR942NSE	ENCFF251VFA	heart
human	heart	intact Hi-C	1050.6	1	train	2022	Erez Aiden, Baylor	ENCSR591SNM	ENCFF782WVZ	heart
human	heart	intact Hi-C	2084.66	1	train	2022	Erez Aiden, Baylor	ENCSR324EJR	ENCFF004YZQ	heart
human	heart	intact Hi-C	855.917	1	train	2022	Erez Aiden, Baylor	ENCSR518LPK	ENCFF033WGK	heart
human	heart	intact Hi-C	995.261	1	train	2022	Erez Aiden, Baylor	ENCSR967VFA	ENCFF643NDM	heart
human	heart	intact Hi-C	1092.79	1	train	2022	Erez Aiden, Baylor	ENCSR462CIE	ENCFF252ANV	heart
human	heart	intact Hi-C	883.559	1	train	2022	Erez Aiden, Baylor	ENCSR503LWK	ENCFF784WTB	heart
human	heart	intact Hi-C	1499.31	1	train	2022	Erez Aiden, Baylor	ENCSR556QHB	ENCFF081PMO	heart
human	heart	intact Hi-C	976.305	1	train	2022	Erez Aiden, Baylor	ENCSR385MKW	ENCFF294GFP	heart
human	heart	intact Hi-C	1025.93	1	train	2022	Erez Aiden, Baylor	ENCSR998LLZ	ENCFF591MHA	heart
human	heart	intact Hi-C	972.279	1	train	2022	Erez Aiden, Baylor	ENCSR771MVF	ENCFF467OGP	heart
human	heart	intact Hi-C	1222.94	1	train	2022	Erez Aiden, Baylor	ENCSR168PIR	ENCFF284OEA	heart
human	heart	intact Hi-C	964.707	1	train	2022	Erez Aiden, Baylor	ENCSR210LEF	ENCFF341WOY	heart
human	heart	intact Hi-C	1009.52	1	train	2022	Erez Aiden, Baylor	ENCSR348KEP	ENCFF556RLR	heart
human	heart	intact Hi-C	1324.44	1	train	2022	Erez Aiden, Baylor	ENCSR941KKW	ENCFF736ITL	heart
human	heart	intact Hi-C	996.443	1	train	2022	Erez Aiden, Baylor	ENCSR812PIJ	ENCFF507WEW	heart
human	heart	intact Hi-C	872.046	1	train	2022	Erez Aiden, Baylor	ENCSR315OOJ	ENCFF028RXH	heart
human	heart	intact Hi-C	1086	1	train	2022	Erez Aiden, Baylor	ENCSR374OJL	ENCFF545GBW	heart
human	heart	intact Hi-C	945.918	1	train	2022	Erez Aiden, Baylor	ENCSR498AFT	ENCFF546TZN	heart
human	heart	intact Hi-C	999.252	1	train	2022	Erez Aiden, Baylor	ENCSR994DPD	ENCFF459FRB	heart
human	HeLa	Dilution Hi-C	164.953	1	train	2018	Job Dekker, UMMS	4DNES2JGTENI	4DNFIG3BCGPL	cervix
human	HeLa	Dilution Hi-C	234.008	1	train	2019	Jan-Michael Peters, IMP	4DNES2PZV514	4DNFIMVDK3SI	cervix
human	HeLa	Dilution Hi-C	13.2398	1	train	2018	Job Dekker, UMMS	4DNES3KYQ6K3	4DNFI6MZTDM1	cervix
human	HeLa	Dilution Hi-C	192.967	1	train	2019	Jan-Michael Peters, IMP	4DNES51Q5X3O	4DNFIU95B69H	cervix
human	HeLa	in situ Hi-C	179.601	1	train	2020	Job Dekker, UMMS	4DNES61ZK6S8	4DNFI7H4II2V	cervix
human	HeLa	Dilution Hi-C	235.143	1	train	2019	Jan-Michael Peters, IMP	4DNES6BKANVX	4DNFIYRROFCR	cervix
human	HeLa	Dilution Hi-C	237.628	2	train	2019	Jan-Michael Peters, IMP	4DNES7QY4JHS	4DNFISZRU6I4	cervix
human	HeLa	in situ Hi-C	181.423	1	train	2020	Job Dekker, UMMS	4DNES8I4EVFL	4DNFIE8E4ANZ	cervix
human	HeLa	Dilution Hi-C	131.477	1	train	2019	Jan-Michael Peters, IMP	4DNESCQH5Z72	4DNFIF1DUQHE	cervix
human	HeLa	in situ Hi-C	174.338	1	train	2020	Job Dekker, UMMS	4DNESEDV9YMX	4DNFIBXWIH8J	cervix
human	HeLa	in situ Hi-C	178.166	1	train	2020	Job Dekker, UMMS	4DNESGTSE6RJ	4DNFIWZEN3FF	cervix
human	HeLa	in situ Hi-C	169.964	1	train	2020	Job Dekker, UMMS	4DNESH5M9J3U	4DNFIZF1KI43	cervix
human	HeLa	Dilution Hi-C	107.772	1	train	2019	Jan-Michael Peters, IMP	4DNESIKACYZC	4DNFIP881SR2	cervix
human	HeLa	Dilution Hi-C	170.693	1	train	2019	Jan-Michael Peters, IMP	4DNESJ7ABWFM	4DNFIHS2SVBQ	cervix
human	HeLa	Dilution Hi-C	105.227	1	train	2019	Jan-Michael Peters, IMP	4DNESJAU6DPJ	4DNFIZAPX6J8	cervix
human	HeLa	Dilution Hi-C	113.709	1	train	2019	Jan-Michael Peters, IMP	4DNESLZVKJ7V	4DNFIIF6VAGN	cervix
human	HeLa	Dilution Hi-C	142.043	1	train	2019	Jan-Michael Peters, IMP	4DNESNB7WO9K	4DNFIEV4PKP6	cervix
human	HeLa	Dilution Hi-C	265.787	1	train	2019	Jan-Michael Peters, IMP	4DNESNGGME6B	4DNFIB2RYULQ	cervix
human	HeLa	in situ Hi-C	179.564	1	train	2020	Job Dekker, UMMS	4DNESNRILSOK	4DNFIVJ3IIQL	cervix
human	HeLa	Dilution Hi-C	139.576	1	train	2019	Jan-Michael Peters, IMP	4DNESP399AP5	4DNFIQD5VCSD	cervix
human	HeLa	in situ Hi-C	178.752	1	train	2020	Job Dekker, UMMS	4DNESPACPCP4	4DNFIM2BMJ33	cervix
human	HeLa	Dilution Hi-C	189.703	1	train	2019	Jan-Michael Peters, IMP	4DNESR381AXL	4DNFIGW55EAY	cervix
human	HeLa	Dilution Hi-C	243.749	1	train	2019	Jan-Michael Peters, IMP	4DNESR8I1SZG	4DNFIF7JN3IU	cervix
human	HeLa	in situ Hi-C	191.66	1	train	2020	Job Dekker, UMMS	4DNESSDZTQRB	4DNFIQVMVRP6	cervix
human	HeLa	Dilution Hi-C	149.327	1	train	2019	Jan-Michael Peters, IMP	4DNESWMJBQMR	4DNFI42NNCW8	cervix
human	HeLa	Dilution Hi-C	95.7619	1	train	2019	Jan-Michael Peters, IMP	4DNESWO4PE7L	4DNFI86IEZXH	cervix
human	HeLa	Dilution Hi-C	105.942	1	train	2019	Jan-Michael Peters, IMP	4DNESYPELBCB	4DNFIRLOTXSC	cervix
human	HeLa	in situ Hi-C	175.633	1	train	2020	Job Dekker, UMMS	4DNESZGE3UM2	4DNFIXWCLD4M	cervix
human	HeLa	in situ Hi-C	55.5446	1	train	2019	Job Dekker, UMMS	4DNES1UQQCQC	4DNFIH9U4I7I	cervix
human	HeLa	in situ Hi-C	54.4571	1	train	2019	Job Dekker, UMMS	4DNES1V3OHQH	4DNFI4TJTL7A	cervix
human	HeLa	in situ Hi-C	100.522	1	train	2020	Job Dekker, UMMS	4DNES25BK8CM	4DNFINASC4NQ	cervix
human	HeLa	in situ Hi-C	66.1899	1	train	2019	Job Dekker, UMMS	4DNES25QLF7A	4DNFIL51WBN6	cervix
human	HeLa	in situ Hi-C	30.4131	1	train	2019	Job Dekker, UMMS	4DNES2AHLK4O	4DNFIZZ77KD2	cervix
human	HeLa	in situ Hi-C	45.2494	1	train	2019	Job Dekker, UMMS	4DNES2R93GH1	4DNFIOLO226X	cervix
human	HeLa	in situ Hi-C	28.2384	1	train	2019	Job Dekker, UMMS	4DNES2RQ6BDT	4DNFIJL26LFN	cervix
human	HeLa	in situ Hi-C	44.115	1	train	2019	Job Dekker, UMMS	4DNES33L8EEV	4DNFIXGXD67I	cervix
human	HeLa	in situ Hi-C	37.1808	1	train	2019	Job Dekker, UMMS	4DNES3J3DFUS	4DNFI65MQOIJ	cervix
human	HeLa	in situ Hi-C	57.5332	1	train	2019	Job Dekker, UMMS	4DNES42T87S8	4DNFIAFEE9G2	cervix
human	HeLa	in situ Hi-C	29.3117	1	train	2019	Job Dekker, UMMS	4DNES5GB1X5P	4DNFIODI1NUJ	cervix
human	HeLa	in situ Hi-C	100.844	1	train	2020	Job Dekker, UMMS	4DNES6UJHBNW	4DNFIO2HBDAI	cervix
human	HeLa	in situ Hi-C	43.2952	1	train	2019	Job Dekker, UMMS	4DNES6VPZLD6	4DNFIJMS2ODT	cervix
human	HeLa	in situ Hi-C	109.762	1	train	2020	Job Dekker, UMMS	4DNES7N27U89	4DNFIE5TEYK7	cervix
human	HeLa	in situ Hi-C	40.895	1	train	2019	Job Dekker, UMMS	4DNES86MYL3E	4DNFIFW7GA64	cervix
human	HeLa	in situ Hi-C	62.9266	1	train	2019	Job Dekker, UMMS	4DNES8BXQHNL	4DNFI49F3LJ4	cervix
human	HeLa	in situ Hi-C	62.5469	1	train	2019	Job Dekker, UMMS	4DNES98NQ39I	4DNFIX2VUNV8	cervix
human	HeLa	in situ Hi-C	80.8184	1	train	2019	Job Dekker, UMMS	4DNES9BTO2FB	4DNFICJ6I4DO	cervix
human	HeLa	in situ Hi-C	44.5542	1	train	2019	Job Dekker, UMMS	4DNESA2GN9N4	4DNFIX6ZXCA8	cervix
human	HeLa	in situ Hi-C	144.275	1	train	2020	Job Dekker, UMMS	4DNESADA8GV3	4DNFIBY3UHJB	cervix
human	HeLa	in situ Hi-C	93.4347	1	train	2019	Job Dekker, UMMS	4DNESAEUDBTF	4DNFIPXU7V25	cervix
human	HeLa	in situ Hi-C	37.0661	1	train	2019	Job Dekker, UMMS	4DNESAF3KM2R	4DNFIIXBIZFC	cervix
human	HeLa	in situ Hi-C	64.2438	1	train	2019	Job Dekker, UMMS	4DNESALYYHNP	4DNFIYJ4TWB8	cervix
human	HeLa	in situ Hi-C	41.0199	1	train	2019	Job Dekker, UMMS	4DNESAM3IMUG	4DNFI2KM22QR	cervix
human	HeLa	in situ Hi-C	132.417	1	train	2020	Job Dekker, UMMS	4DNESAOMA6X5	4DNFIOUSETUP	cervix
human	HeLa	in situ Hi-C	65.7324	1	train	2019	Job Dekker, UMMS	4DNESCJHJ477	4DNFICFZGFAV	cervix
human	HeLa	in situ Hi-C	29.0143	1	train	2019	Job Dekker, UMMS	4DNESCMQ9JOF	4DNFI9ZBEBJH	cervix
human	HeLa	in situ Hi-C	122.666	1	train	2020	Job Dekker, UMMS	4DNESCMQDOWS	4DNFIHN2QSMX	cervix
human	HeLa	in situ Hi-C	2132.35	2	train	2018	Job Dekker, UMMS	4DNESCMX7L58	4DNFICEGAHRC	cervix
human	HeLa	in situ Hi-C	114.194	1	train	2020	Job Dekker, UMMS	4DNESCWSXLYD	4DNFIQBHR9XC	cervix
human	HeLa	in situ Hi-C	66.9136	1	train	2019	Job Dekker, UMMS	4DNESDRC93UG	4DNFI6SFPUDA	cervix
human	HeLa	in situ Hi-C	54.5114	1	train	2019	Job Dekker, UMMS	4DNESDRECPY8	4DNFIPZBEXCP	cervix
human	HeLa	in situ Hi-C	47.3936	1	train	2019	Job Dekker, UMMS	4DNESDW7JTOW	4DNFI2RN3WFP	cervix
human	HeLa	in situ Hi-C	57.1028	1	train	2019	Job Dekker, UMMS	4DNESES8DB3N	4DNFITS16HW8	cervix
human	HeLa	in situ Hi-C	42.743	1	train	2019	Job Dekker, UMMS	4DNESEX4VDTH	4DNFIDT9EB5M	cervix
human	HeLa	in situ Hi-C	50.9722	1	train	2019	Job Dekker, UMMS	4DNESF7LJ88J	4DNFIW22BNB5	cervix
human	HeLa	in situ Hi-C	42.511	1	train	2019	Job Dekker, UMMS	4DNESFKQBEV1	4DNFIO8HVKOL	cervix
human	HeLa	in situ Hi-C	43.4803	1	train	2019	Job Dekker, UMMS	4DNESFMZQ64I	4DNFIEVR81FS	cervix
human	HeLa	in situ Hi-C	54.6662	1	train	2019	Job Dekker, UMMS	4DNESFRB6NSI	4DNFIS3DIH4V	cervix
human	HeLa	in situ Hi-C	94.8254	1	train	2019	Job Dekker, UMMS	4DNESGQ1XP78	4DNFIL39PR76	cervix
human	HeLa	in situ Hi-C	63.0032	1	train	2019	Job Dekker, UMMS	4DNESI74G82F	4DNFIX97731O	cervix
human	HeLa	in situ Hi-C	48.4401	1	train	2019	Job Dekker, UMMS	4DNESITQCT9N	4DNFIWPKRZGU	cervix
human	HeLa	in situ Hi-C	40.2445	1	train	2019	Job Dekker, UMMS	4DNESJ55821X	4DNFIVOJGWNP	cervix
human	HeLa	in situ Hi-C	68.1474	1	train	2019	Job Dekker, UMMS	4DNESJN4ZXIC	4DNFINW9P6XF	cervix
human	HeLa	in situ Hi-C	50.6544	1	train	2019	Job Dekker, UMMS	4DNESL8HVDR5	4DNFIAUI6BBI	cervix
human	HeLa	in situ Hi-C	58.4425	1	train	2019	Job Dekker, UMMS	4DNESLBDF71X	4DNFIMD9QNDX	cervix
human	HeLa	in situ Hi-C	41.2326	1	train	2019	Job Dekker, UMMS	4DNESM14SDMG	4DNFID4SLU53	cervix
human	HeLa	in situ Hi-C	49.6608	1	train	2019	Job Dekker, UMMS	4DNESM7PB81R	4DNFIIFBC8WN	cervix
human	HeLa	in situ Hi-C	33.6934	1	train	2019	Job Dekker, UMMS	4DNESMYI53QK	4DNFIEQHTV1R	cervix
human	HeLa	in situ Hi-C	56.6057	1	train	2019	Job Dekker, UMMS	4DNESNG6M4GI	4DNFIATA1HD5	cervix
human	HeLa	in situ Hi-C	54.5134	1	train	2019	Job Dekker, UMMS	4DNESO57HS3X	4DNFIY3KDHP6	cervix
human	HeLa	in situ Hi-C	136.45	1	train	2020	Job Dekker, UMMS	4DNESOS3TILT	4DNFIAS8LV1C	cervix
human	HeLa	in situ Hi-C	51.7356	1	train	2019	Job Dekker, UMMS	4DNESOUACCOP	4DNFIJ3DZPGM	cervix
human	HeLa	in situ Hi-C	68.3925	1	train	2019	Job Dekker, UMMS	4DNESOV38MUI	4DNFI15FPSQL	cervix
human	HeLa	in situ Hi-C	30.4633	1	train	2019	Job Dekker, UMMS	4DNESPFYORMI	4DNFIMF6CFOM	cervix
human	HeLa	in situ Hi-C	53.3316	1	train	2019	Job Dekker, UMMS	4DNESPLDAR9W	4DNFIB6PJFJ3	cervix
human	HeLa	in situ Hi-C	43.2674	1	train	2019	Job Dekker, UMMS	4DNESPWGWJYA	4DNFIA7GB1NB	cervix
human	HeLa	in situ Hi-C	43.9514	1	train	2019	Job Dekker, UMMS	4DNESQ5LDJKC	4DNFIVF8Q45U	cervix
human	HeLa	in situ Hi-C	51.7137	1	train	2019	Job Dekker, UMMS	4DNESS4NRI4U	4DNFIQXCZVVA	cervix
human	HeLa	in situ Hi-C	113.011	1	train	2020	Job Dekker, UMMS	4DNESTLXFJLK	4DNFIJ7OAIFQ	cervix
human	HeLa	in situ Hi-C	70.2009	1	train	2019	Job Dekker, UMMS	4DNESVR7L225	4DNFIKUG8MEW	cervix
human	HeLa	in situ Hi-C	66.6219	1	train	2019	Job Dekker, UMMS	4DNESW54C11P	4DNFI5ERM9J7	cervix
human	HeLa	in situ Hi-C	66.729	1	train	2019	Job Dekker, UMMS	4DNESXQ13LRW	4DNFIZ95S6TR	cervix
human	HeLa	in situ Hi-C	58.4749	1	train	2019	Job Dekker, UMMS	4DNESXSGHXDQ	4DNFIYQYZOTO	cervix
human	HeLa	in situ Hi-C	40.4446	1	train	2019	Job Dekker, UMMS	4DNESXZV4GUI	4DNFIM4KEPRD	cervix
human	HeLa	in situ Hi-C	46.7321	1	train	2019	Job Dekker, UMMS	4DNESYB59H2X	4DNFIL2VWWL5	cervix
human	HeLa	in situ Hi-C	52.2695	1	train	2019	Job Dekker, UMMS	4DNESYJGWM4L	4DNFIYLJ3R3B	cervix
human	HeLa	in situ Hi-C	38.2042	1	train	2019	Job Dekker, UMMS	4DNESYK6LDN6	4DNFIM6RGKPV	cervix
human	HeLa	in situ Hi-C	53.7142	1	train	2019	Job Dekker, UMMS	4DNESZNNP25B	4DNFIWDOOBVE	cervix
human	HeLa	Micro-C	176.357	1	train	2020	Job Dekker, UMMS	4DNES1UAI7F5	4DNFISX94IID	cervix
human	HeLa	DNase Hi-C	227.862	2	train	2018	Todd Waldman, GEORGETOWN	4DNES5OZGN2L	4DNFIQNYIBWL	cervix
human	HeLa	Micro-C	221.975	1	train	2020	Job Dekker, UMMS	4DNESA5PN8AB	4DNFIMXKBE64	cervix
human	HeLa	Micro-C	76.0725	1	train	2020	Job Dekker, UMMS	4DNESA645JZF	4DNFI3QGMQ9O	cervix
human	HeLa	Micro-C	234.895	1	train	2020	Job Dekker, UMMS	4DNESC9311OT	4DNFIVHWL1LE	cervix
human	HeLa	Micro-C	232.101	1	train	2020	Job Dekker, UMMS	4DNESCXWBAEE	4DNFIE7V3DN9	cervix
human	HeLa	Micro-C	233.407	1	train	2020	Job Dekker, UMMS	4DNESFT1GE12	4DNFI5I4CK6R	cervix
human	HeLa	Micro-C	238.106	1	train	2020	Job Dekker, UMMS	4DNESGCCOT7T	4DNFIWLGIO3R	cervix
human	HeLa	DNase Hi-C	197.515	2	train	2018	Todd Waldman, GEORGETOWN	4DNESGEEV6TJ	4DNFI53D18MS	cervix
human	HeLa	Micro-C	79.2806	1	train	2020	Job Dekker, UMMS	4DNESM9M3FA4	4DNFIXIA9GTY	cervix
human	HeLa	Micro-C	249.855	1	train	2020	Job Dekker, UMMS	4DNESRTUDA91	4DNFI7OMRYXC	cervix
human	HepG2	in situ Hi-C	1899.86	2	test	2018	Job Dekker, UMMS	4DNESC2DEQIJ	4DNFICSTCJQZ	liver
human	HepG2	in situ Hi-C	1546.97	2	test	2022	Job Dekker, UMMS	ENCSR194SRI	ENCFF306VTV	liver
human	HepG2	intact Hi-C	653.713	1	test	2022	Erez Aiden, Baylor	ENCSR888DEJ	ENCFF807IRK	liver
human	HFF	in situ Hi-C	169.647	1	train	2017	Job Dekker, UMMS	4DNESAPF27TG	4DNFI6CWNUFL	skin
human	HFF	in situ Hi-C	157.867	1	train	2017	Job Dekker, UMMS	4DNES8J78WV2	4DNFIBM714BP	skin
human	HFF	in situ Hi-C	338.97	1	train	2017	Job Dekker, UMMS	4DNESB6MNCFE	4DNFI8649RQJ	skin
human	HFF	in situ Hi-C	105.335	1	train	2020	Job Dekker, UMMS	4DNESHQDSZZK	4DNFI3CFMRID	skin
human	HFF	in situ Hi-C	169.174	1	train	2020	Job Dekker, UMMS	4DNESI12RYYJ	4DNFIW8TIFI5	skin
human	HFF	in situ Hi-C	2759.04	2	train	2017	Job Dekker, UMMS	4DNES2R6PUEK	4DNFIFLJLIS5	skin
human	HFF	in situ Hi-C	187.525	1	train	2020	Job Dekker, UMMS	4DNESNIUM3LC	4DNFIA6NSSBJ	skin
human	HFF	in situ Hi-C	2620.53	2	train	2020	Job Dekker, UMMS	4DNESNMAAN97	4DNFIMROE6N4	skin
human	HFF	in situ Hi-C	162.109	1	train	2020	Job Dekker, UMMS	4DNESU36SE4V	4DNFIL5K3MA1	skin
human	HFF	in situ Hi-C	164.651	1	train	2020	Job Dekker, UMMS	4DNESUF2DBH1	4DNFIYIAUEPW	skin
human	HFF	in situ Hi-C	331.168	1	train	2017	Job Dekker, UMMS	4DNESVUMGLG2	4DNFIZ4F74QR	skin
human	HFF	Micro-C	191.35	1	train	2020	Job Dekker, UMMS	4DNES9X112GZ	4DNFIYWIZSCR	skin
human	HFF	in situ Hi-C	186.481	1	train	2020	Job Dekker, UMMS	4DNESD2QXAG5	4DNFIBKZK63V	skin
human	HFF	in situ Hi-C	201.254	1	train	2020	Job Dekker, UMMS	4DNESDBUUEL9	4DNFIC3HAU11	skin
human	HFF	Micro-C	185.084	1	train	2020	Job Dekker, UMMS	4DNESEGKQY7I	4DNFIQJP232C	skin
human	HFF	in situ Hi-C	2558.89	2	train	2020	Job Dekker, UMMS	4DNESH5YI3CM	4DNFII84FBKM	skin
human	HFF	in situ Hi-C	143.762	1	train	2020	Job Dekker, UMMS	4DNESQSPD7TW	4DNFIPV5KFMK	skin
human	HFF	Micro-C	5273.71	3	train	2019	Job Dekker, UMMS	4DNESWST3UBH	4DNFIPC7P27B	skin
human	HFF	in situ Hi-C	219.412	1	train	2017	Job Dekker, UMMS	4DNESY859VLG	4DNFISPUVQHA	skin
human	HFF	Micro-C	154.243	1	train	2020	Job Dekker, UMMS	4DNESZJMHC3O	4DNFIQXJQWD8	skin
human	HG00512	Dilution Hi-C	260.698	2	train	2017	Bing Ren, UCSD	4DNES4GSP9S4	4DNFIRV6PVUX	skin
human	HG00513	Dilution Hi-C	292.033	2	train	2017	Bing Ren, UCSD	4DNESJIYRA44	4DNFIZYU7V81	skin
human	HG00514	Dilution Hi-C	233.543	2	train	2017	Bing Ren, UCSD	4DNESE3ICNE1	4DNFIA5ID1S6	oral cavity
human	HG00731	Dilution Hi-C	248.245	2	train	2017	Bing Ren, UCSD	4DNESJ1VX52C	4DNFILS2HLXC	blood
human	HG00732	Dilution Hi-C	272.854	2	train	2017	Bing Ren, UCSD	4DNESI2UKI7P	4DNFIGLGQXLC	blood
human	HG00733	Dilution Hi-C	263.307	2	train	2017	Bing Ren, UCSD	4DNESTAPSPUC	4DNFIMEANFBY	blood
human	HL-60/S4	in situ Hi-C	690.865	2	train	2022	Erez Aiden, Baylor	ENCSR431YCB	ENCFF499SYK	bone marrow
human	HL-60/S4	in situ Hi-C	645.537	2	train	2022	Erez Aiden, Baylor	ENCSR538MYU	ENCFF698HWZ	bone marrow
human	HL-60/S4	in situ Hi-C	688.207	2	train	2022	Erez Aiden, Baylor	ENCSR683EDC	ENCFF684IFW	bone marrow
human	hTERT RPE-1	in situ Hi-C	62.527	4	val	2022	Erez Aiden, Baylor	ENCSR846DUS	ENCFF274QIY	eye
human	HUES8	in situ Hi-C	142.605	1	val	2023	Danwei Huangfu, MSKCC	4DNESDO2ZYBM	4DNFI3NN1U8T	embryo
human	HUES8	in situ Hi-C	126.401	1	val	2023	Danwei Huangfu, MSKCC	4DNESQMUTYXH	4DNFII78SGLC	embryo
human	HUES8	in situ Hi-C	238.779	1	val	2023	Danwei Huangfu, MSKCC	4DNESW8SIXN7	4DNFIKCEWMIA	embryo
human	HUES8	in situ Hi-C	214.028	1	val	2023	Danwei Huangfu, MSKCC	4DNESW9GVC97	4DNFI7RGXYFY	embryo
human	HUVEC cell	in situ Hi-C	191.467	1	train	2017	Erez Aiden, Baylor	4DNESEW5JLUC	4DNFIAWVDQ8C	blood vessel
human	HUVEC cell	in situ Hi-C	253.106	1	train	2017	Erez Aiden, Baylor	4DNESHFBC56P	4DNFI9VXTBE2	blood vessel
human	HUVEC cell	Dilution Hi-C	100.353	1	train	2017	Erez Aiden, Baylor	4DNESOSE2FYZ	4DNFI53R5IKA	blood vessel
mouse	immediate neuronal precursor cell	in situ Hi-C	590.408	2	test	2018	Stavros Lomvardas, COLUMBIA	4DNES425UDGS	4DNFIIRMBE8Y	brain
human	IMR-90	in situ Hi-C	1040.02	2	test	2017	Erez Aiden, Baylor	4DNES1ZEJNRU	4DNFIH7TH4MF	lung
human	IMR-90	Dilution Hi-C	587.404	6	test	2017	Bing Ren, UCSD	4DNES4296C5Q	4DNFIW6H9U3S	lung
human	IMR-90	Dilution Hi-C	105.547	1	test	2017	Erez Aiden, Baylor	4DNESSM1H92K	4DNFIWSB66VX	lung
human	IMR-90	in situ Hi-C	1324.5	3	test	2022	Erez Aiden, Baylor	ENCSR852KQC	ENCFF188SSH	lung
human	IMR-90	intact Hi-C	1085.83	2	test	2022	Erez Aiden, Baylor	ENCSR345VTI	ENCFF281ILS	lung
human	IMR-90	Dilution Hi-C	116.049	1	test	2022	Erez Aiden, Baylor	ENCSR645ZPH	ENCFF636CEM	lung
mouse	inner cell mass	in situ Hi-C	185.533	3	test	2020	Wei Xie, TSINGHUA	4DNESSL62JQK	4DNFIK5HY1GP	embryo
mouse	JM8.N4	Micro-C	2921.26	38	test	2019	Xavier Darzacq, BERKELEY	4DNES14CNC1I	4DNFI6HG4GP3	embryo
mouse	JM8.N4	Micro-C	55.3494	1	test	2019	Xavier Darzacq, BERKELEY	4DNES7X5GQUR	4DNFIMYAVM1C	embryo
mouse	JM8.N4	Micro-C	48.8375	1	test	2019	Xavier Darzacq, BERKELEY	4DNESSY8C22T	4DNFI7RHE4AP	embryo
human	K562	in situ Hi-C	882.711	2	test	2017	Erez Aiden, Baylor	4DNESI7DEJTM	4DNFITUOMFUQ	bone marrow
human	K562	in situ Hi-C	104.46	2	test	2018	John Lis, CORNELL	4DNESPOC41XG	4DNFIP25GZGA	bone marrow
human	K562	in situ Hi-C	104.672	2	test	2018	John Lis, CORNELL	4DNESU95RUNO	4DNFI8Y9SRP2	bone marrow
human	K562	in situ Hi-C	99.2105	1	test	2019	Job Dekker, UMMS	4DNES1E3ET5M	4DNFIHMCILEN	bone marrow
human	K562	in situ Hi-C	258.076	2	test	2019	Job Dekker, UMMS	4DNES9J6QJQS	4DNFIPAF4PYT	bone marrow
human	K562	in situ Hi-C	434.955	2	test	2019	Job Dekker, UMMS	4DNESQICH2XW	4DNFIWIYYNQ5	bone marrow
human	K562	in situ Hi-C	180.133	1	test	2019	Job Dekker, UMMS	4DNESR93N4E3	4DNFIDKJFK2S	bone marrow
human	K562	in situ Hi-C	205.367	1	test	2019	Job Dekker, UMMS	4DNESVZ6QH33	4DNFIDBIEXI7	bone marrow
human	K562	in situ Hi-C	220.418	1	test	2019	Job Dekker, UMMS	4DNES54GS5KI	4DNFIXU2KPNQ	bone marrow
human	K562	in situ Hi-C	178.206	2	test	2019	Job Dekker, UMMS	4DNESC23ZYOF	4DNFIWNNO89O	bone marrow
human	K562	in situ Hi-C	350.608	2	test	2019	Job Dekker, UMMS	4DNESCQRIZ7D	4DNFIWILLD6C	bone marrow
human	K562	in situ Hi-C	559.972	3	test	2019	Job Dekker, UMMS	4DNESF17LNZE	4DNFI8PZOJHN	bone marrow
human	K562	in situ Hi-C	303.948	2	test	2019	Job Dekker, UMMS	4DNESFM66XDL	4DNFIH2A7IKF	bone marrow
human	K562	in situ Hi-C	22.99	1	test	2019	Job Dekker, UMMS	4DNESHJVC7MP	4DNFI7J8NI4A	bone marrow
human	K562	in situ Hi-C	365.278	2	test	2019	Job Dekker, UMMS	4DNESLVTLWPX	4DNFIZBXXJAF	bone marrow
human	K562	in situ Hi-C	25.2187	1	test	2019	Job Dekker, UMMS	4DNESMG7JML8	4DNFISFM9VFK	bone marrow
human	K562	in situ Hi-C	28.8217	1	test	2019	Job Dekker, UMMS	4DNESPXSO8GB	4DNFIHBGD6N6	bone marrow
human	K562	in situ Hi-C	424.475	3	test	2019	Job Dekker, UMMS	4DNESQV6Y4JL	4DNFIJBJ6QVH	bone marrow
human	K562	in situ Hi-C	389.179	2	test	2019	Job Dekker, UMMS	4DNESSH9ICEW	4DNFIGXAMSJY	bone marrow
human	K562	in situ Hi-C	172.928	1	test	2019	Job Dekker, UMMS	4DNEST7Y7S69	4DNFIPKY8ED1	bone marrow
human	K562	in situ Hi-C	30.0216	1	test	2019	Job Dekker, UMMS	4DNESYVC49SD	4DNFIJU5XBK7	bone marrow
human	K562	in situ Hi-C	118.222	2	test	2019	Job Dekker, UMMS	4DNESZUWCRVN	4DNFIOL8KGQ2	bone marrow
human	K562	in situ Hi-C	1912.85	4	test	2022	Erez Aiden, Baylor	ENCSR545YBD	ENCFF616PUW	bone marrow
human	K562	intact Hi-C	999.494	2	test	2022	Erez Aiden, Baylor	ENCSR479XDG	ENCFF621AIY	bone marrow
human	KBM-7	in situ Hi-C	826.551	2	train	2017	Erez Aiden, Baylor	4DNESDEK4IH8	4DNFIT96Z365	bone marrow
human	KBM-7	in situ Hi-C	836.446	2	train	2022	Erez Aiden, Baylor	ENCSR987EPR	ENCFF775VSU	bone marrow
human	keratinocyte	in situ Hi-C	178.038	1	train	2018	Erez Aiden, Baylor	ENCSR869CSI	ENCFF738YON	skin
human	keratinocyte	Dilution Hi-C	206.463	1	train	2022	Erez Aiden, Baylor	ENCSR912RAV	ENCFF542IFE	skin
human	kidney	intact Hi-C	1179.71	1	train	2022	Erez Aiden, Baylor	ENCSR044YKV	ENCFF417GBZ	kidney
human	LMNA-R225X-het	DNase Hi-C	179.783	2	train	2019	Chuck Murry, UW	4DNESFFI9FWZ	4DNFINCH61R3	heart
human	LMNA-R225X-het	DNase Hi-C	181.308	2	train	2019	Chuck Murry, UW	4DNESTZWFM9F	4DNFIFGAWWT4	heart
human	LMNA-R225X-het	DNase Hi-C	183.716	2	train	2019	Chuck Murry, UW	4DNESXNK2AP5	4DNFIEMWBFXZ	heart
human	LNCaP	Dilution Hi-C	147.582	2	test	2017	Job Dekker, UMMS	4DNESNHN919R	4DNFIEBC4AF3	prostate
human	LNCaP	in situ Hi-C	177.801	2	test	2022	Job Dekker, UMMS	ENCSR346DCU	ENCFF678ZLX	prostate
human	lower leg skin	intact Hi-C	774.698	1	train	2023	Erez Aiden, Baylor	ENCSR720WEB	ENCFF720ZBN	skin
human	lung	intact Hi-C	986.325	1	train	2022	Erez Aiden, Baylor	ENCSR305GRJ	ENCFF237UKR	lung
human	lung	intact Hi-C	1107.84	1	train	2022	Erez Aiden, Baylor	ENCSR892BZA	ENCFF094KKX	lung
human	lung	intact Hi-C	945.41	1	train	2022	Erez Aiden, Baylor	ENCSR673UZF	ENCFF304HMS	lung
human	lung	intact Hi-C	701.777	1	train	2022	Erez Aiden, Baylor	ENCSR068FXF	ENCFF649OHR	lung
human	lung	intact Hi-C	1413.33	1	train	2022	Erez Aiden, Baylor	ENCSR446NJD	ENCFF395INO	lung
human	lung	intact Hi-C	915.531	1	train	2022	Erez Aiden, Baylor	ENCSR749PID	ENCFF896OFN	lung
human	mammary epithelial cell	in situ Hi-C	367.836	2	train	2022	Erez Aiden, Baylor	ENCSR380YQA	ENCFF541RAA	breast
human	mammary epithelial cell	in situ Hi-C	1286.38	2	train	2023	Erez Aiden, Baylor	ENCSR711AVS	ENCFF943JRY	breast
human	mammary epithelial cell	intact Hi-C	953.453	1	train	2022	Erez Aiden, Baylor	ENCSR707XVJ	ENCFF512PQA	breast
human	mammary epithelial cell	Dilution Hi-C	417.359	1	train	2022	Erez Aiden, Baylor	ENCSR080ODG	ENCFF094MCD	breast
human	MCF 10A	intact Hi-C	699.303	2	train	2022	Erez Aiden, Baylor	ENCSR370TFL	ENCFF977XWK	breast
human	MCF-7	intact Hi-C	846.343	1	train	2022	Erez Aiden, Baylor	ENCSR660LPJ	ENCFF420JTA	breast
mouse	mESC line	in situ Hi-C	3807.79	4	test	2019	Giacomo Cavalli, UM	4DNESDXUWBD9	4DNFI4OUMWZ8	embryo
mouse	mESC line	in situ Hi-C	51.675	1	test	2019	Giacomo Cavalli, UM	4DNESU4Y9CBF	4DNFI3WPNFWT	embryo
mouse	mESC line	in situ Hi-C	117.266	1	test	2019	Giacomo Cavalli, UM	4DNESUCLJAZ8	4DNFIU8AF5ZY	embryo
mouse	mESC line	in situ Hi-C	60.2572	1	test	2019	Giacomo Cavalli, UM	4DNESXI5NKKT	4DNFI9DCUOQ1	embryo
human	motor neuron	in situ Hi-C	293.296	1	train	2022	Michael Snyder, Stanford	ENCSR444BAR	ENCFF787ZVA	nervous system
human	motor neuron	in situ Hi-C	289.053	1	train	2022	Michael Snyder, Stanford	ENCSR094EIC	ENCFF470ASD	nervous system
human	motor neuron	in situ Hi-C	326.797	1	train	2022	Michael Snyder, Stanford	ENCSR550JLK	ENCFF311CLH	nervous system
human	motor neuron	in situ Hi-C	330.044	1	train	2022	Michael Snyder, Stanford	ENCSR228TUX	ENCFF860TRU	nervous system
human	motor neuron	in situ Hi-C	348.054	1	train	2022	Michael Snyder, Stanford	ENCSR866FWQ	ENCFF848RWZ	nervous system
human	motor neuron	in situ Hi-C	358.105	1	train	2022	Michael Snyder, Stanford	ENCSR305RTT	ENCFF484OCO	nervous system
human	motor neuron	in situ Hi-C	281.302	1	train	2022	Michael Snyder, Stanford	ENCSR350NJV	ENCFF024XBC	nervous system
human	motor neuron	in situ Hi-C	261.903	1	train	2022	Michael Snyder, Stanford	ENCSR379CII	ENCFF454CWO	nervous system
human	motor neuron	in situ Hi-C	311.22	1	train	2022	Michael Snyder, Stanford	ENCSR794RDS	ENCFF280JBR	nervous system
human	natural killer cell	intact Hi-C	1404.07	1	train	2022	Erez Aiden, Baylor	ENCSR971CJS	ENCFF197OWW	blood
human	NCI-H460	Dilution Hi-C	150.742	2	test	2017	Job Dekker, UMMS	4DNES7DFQZLI	4DNFIOW9TTC1	lung
human	NCI-H460	in situ Hi-C	171.602	2	test	2022	Job Dekker, UMMS	ENCSR489OCU	ENCFF676IVH	lung
human	OCI-LY7	intact Hi-C	1237.44	1	val	2022	Erez Aiden, Baylor	ENCSR088BOG	ENCFF480KLP	-
mouse	olfactory receptor cell	in situ Hi-C	512.978	2	test	2018	Stavros Lomvardas, COLUMBIA	4DNES18BMU79	4DNFIT4I5C6Z	nose
mouse	olfactory receptor cell	in situ Hi-C	1506.48	2	test	2018	Stavros Lomvardas, COLUMBIA	4DNES54YB6TQ	4DNFIXKC48TK	nose
mouse	olfactory receptor cell	in situ Hi-C	519.006	2	test	2018	Stavros Lomvardas, COLUMBIA	4DNESEPDL6KY	4DNFIVUGNDD7	nose
mouse	olfactory receptor cell	in situ Hi-C	1944.26	2	test	2018	Stavros Lomvardas, COLUMBIA	4DNESH4UTRNL	4DNFI2U38HCE	nose
mouse	olfactory receptor cell	in situ Hi-C	1147.81	2	test	2018	Stavros Lomvardas, COLUMBIA	4DNESNYBDSLY	4DNFIETP228R	nose
human	olfactory receptor cell	in situ Hi-C	429.647	1	train	2021	Stavros Lomvardas, COLUMBIA	4DNESIQLICOJ	4DNFIS5F6EBL	nose
human	olfactory receptor cell	in situ Hi-C	518.042	1	train	2021	Stavros Lomvardas, COLUMBIA	4DNESKRDKZ3P	4DNFIX7H3CE2	nose
human	olfactory receptor cell	in situ Hi-C	583.076	1	train	2021	Stavros Lomvardas, COLUMBIA	4DNESOK2M9XC	4DNFIQWD8ZYD	nose
human	olfactory receptor cell	in situ Hi-C	449.166	1	train	2021	Stavros Lomvardas, COLUMBIA	4DNESPP6Q1WL	4DNFIF2D3TL9	nose
human	olfactory receptor cell	in situ Hi-C	254.043	1	train	2021	Stavros Lomvardas, COLUMBIA	4DNESQ9ZWU97	4DNFI6EIFUZI	nose
human	olfactory receptor cell	in situ Hi-C	458.021	1	train	2021	Stavros Lomvardas, COLUMBIA	4DNESZJM7OXF	4DNFIRKGMZRQ	nose
mouse	oocyte	in situ Hi-C	60.9299	2	test	2020	Wei Xie, TSINGHUA	4DNESOBRQ1WW	4DNFIVCJKHMN	ovary
human	ovary	intact Hi-C	1187.32	1	train	2022	Erez Aiden, Baylor	ENCSR872ZCP	ENCFF496GEU	ovary
human	ovary	intact Hi-C	916.606	1	train	2022	Erez Aiden, Baylor	ENCSR160XGG	ENCFF156GGD	ovary
human	ovary	intact Hi-C	1728.94	1	train	2022	Erez Aiden, Baylor	ENCSR782YIX	ENCFF700CYI	ovary
human	ovary	intact Hi-C	1117.81	1	train	2022	Erez Aiden, Baylor	ENCSR181LJD	ENCFF019YVI	ovary
human	Panc1	Dilution Hi-C	152.215	2	test	2017	Job Dekker, UMMS	4DNESCCP4KTY	4DNFIFDGVWLU	pancreas
human	Panc1	in situ Hi-C	211.769	2	test	2022	Job Dekker, UMMS	ENCSR440CTR	ENCFF168OXT	pancreas
human	Panc1	intact Hi-C	901.489	1	test	2022	Erez Aiden, Baylor	ENCSR584RBV	ENCFF522YLZ	pancreas
human	pancreas	intact Hi-C	1227.54	1	train	2022	Erez Aiden, Baylor	ENCSR121ALS	ENCFF140ROU	pancreas
human	pancreas	intact Hi-C	1855.13	1	train	2022	Erez Aiden, Baylor	ENCSR502GIO	ENCFF586MQY	pancreas
human	pancreas	intact Hi-C	963.989	1	train	2022	Erez Aiden, Baylor	ENCSR387RQD	ENCFF705MKK	pancreas
human	pancreas	intact Hi-C	1061.86	1	train	2022	Erez Aiden, Baylor	ENCSR408HOG	ENCFF653HCO	pancreas
mouse	Patski	DNase Hi-C	105.117	1	test	2018	Christine Disteche, UW	4DNES49IRGRY	4DNFIMKV5CUM	skin
mouse	Patski	DNase Hi-C	127.933	1	test	2018	Christine Disteche, UW	4DNESF8PGGTI	4DNFI35KN91U	skin
mouse	Patski	DNase Hi-C	153.216	3	test	2018	Christine Disteche, UW	4DNESG15UT75	4DNFI6TT86P7	skin
mouse	Patski	DNase Hi-C	148.27	1	test	2018	Christine Disteche, UW	4DNESNPYVXDM	4DNFIZXJ9ZEG	skin
mouse	Patski	DNase Hi-C	111.068	1	test	2018	Christine Disteche, UW	4DNESWWRKZDK	4DNFIJQCIGC9	skin
human	PC-3	intact Hi-C	661.572	2	val	2022	Erez Aiden, Baylor	ENCSR038TZA	ENCFF322IBI	prostate
human	PC-9	intact Hi-C	863.237	1	val	2022	Erez Aiden, Baylor	ENCSR859DRK	ENCFF181ROW	prostate
human	placenta	intact Hi-C	811.814	1	train	2022	Erez Aiden, Baylor	ENCSR395DZW	ENCFF490GGL	placenta
human	posterior cingulate gyrus	intact Hi-C	783.416	1	val	2022	Erez Aiden, Baylor	ENCSR968JCS	ENCFF661EVS	brain
human	posterior vena cava	intact Hi-C	952.05	1	val	2022	Erez Aiden, Baylor	ENCSR941AMF	ENCFF946RZW	heart
human	posterior vena cava	intact Hi-C	652.93	1	val	2022	Erez Aiden, Baylor	ENCSR500AJN	ENCFF673EOB	heart
human	prostate gland	intact Hi-C	1186.08	1	train	2022	Erez Aiden, Baylor	ENCSR557QRO	ENCFF515ZBF	prostate
human	psoas muscle	intact Hi-C	1405.11	1	val	2022	Erez Aiden, Baylor	ENCSR173QPK	ENCFF625VNK	muscle
human	psoas muscle	intact Hi-C	1402.39	1	val	2022	Erez Aiden, Baylor	ENCSR538PNC	ENCFF136XCV	muscle
mouse	R1 mESC line	in situ Hi-C	135.915	2	test	2020	Wei Xie, TSINGHUA	4DNESMXBLGKA	4DNFI5IAH9H1	embryo
human	Ramos	in situ Hi-C	1225.67	1	train	2022	Erez Aiden, Baylor	ENCSR022TPX	ENCFF994CEG	-
mouse	retinal neural layer	Dilution Hi-C	74.0886	2	test	2019	Job Dekker, UMMS	4DNESUCQ2Q6H	4DNFIZ268JGC	eye
mouse	retinal rod cell	Dilution Hi-C	52.0019	2	test	2019	Job Dekker, UMMS	4DNESIWJ86NK	4DNFIJ1P4HBI	eye
human	right lobe of liver	intact Hi-C	1097.13	1	train	2022	Erez Aiden, Baylor	ENCSR874EIH	ENCFF705YZH	liver
human	right lobe of liver	intact Hi-C	1128.21	1	train	2022	Erez Aiden, Baylor	ENCSR753CKM	ENCFF952JZV	liver
human	RPMI-7951	Dilution Hi-C	186.395	2	test	2017	Job Dekker, UMMS	4DNESFBT9P4O	4DNFIOAA3ZEQ	skin
human	RPMI-7951	in situ Hi-C	202.18	2	test	2022	Job Dekker, UMMS	ENCSR862OGI	ENCFF628LSG	skin
human	RUES2	DNase Hi-C	219.692	2	train	2022	Chuck Murry, UW	4DNES2D4WOKP	4DNFILUF7ZSG	embryo
human	RUES2	DNase Hi-C	293.189	2	train	2018	Chuck Murry, UW	4DNES6G787KF	4DNFIGDGXCLN	embryo
human	RUES2	DNase Hi-C	195.901	2	train	2022	Chuck Murry, UW	4DNES6MT2D6K	4DNFIMOBZJIO	embryo
human	RUES2	DNase Hi-C	176.513	2	train	2022	Chuck Murry, UW	4DNES8R5RDVD	4DNFIMMUA4VJ	embryo
human	RUES2	DNase Hi-C	335.498	2	train	2018	Chuck Murry, UW	4DNESGTHHJAC	4DNFIN39NO4O	embryo
human	RUES2	DNase Hi-C	264.015	2	train	2018	Chuck Murry, UW	4DNESSU7RRNR	4DNFISR6UFJX	embryo
human	RUES2	DNase Hi-C	233.387	2	train	2018	Chuck Murry, UW	4DNESW72J62T	4DNFINLW374M	embryo
human	RUES2	DNase Hi-C	210.185	2	train	2022	Chuck Murry, UW	4DNESX5HHBRP	4DNFISZPT7L1	embryo
fruit fly	S2	in situ Hi-C	125.635	2	test	2018	John Lis, CORNELL	4DNESFI64TG3	4DNFI525PKU5	embryo
fruit fly	S2	in situ Hi-C	114.355	2	test	2018	John Lis, CORNELL	4DNESFOADERB	4DNFIOTPSS3L	embryo
human	sciatic nerve	intact Hi-C	805.198	1	train	2022	Erez Aiden, Baylor	ENCSR119TFS	ENCFF602CHT	nervous system
mouse	scid.adh	in situ Hi-C	1007.23	2	test	2022	Golnaz Vahedi, UPENN	4DNES1TMKQAN	4DNFI6XB8HB4	bone marrow
mouse	scid.adh	in situ Hi-C	745.921	1	test	2022	Golnaz Vahedi, UPENN	4DNESC487Q9T	4DNFI6QRXTH3	bone marrow
mouse	Sertoli cell	in situ Hi-C	583.564	2	test	2021	David Zarkower, UMN	4DNES265ETYQ	4DNFIQWS3632	testis
human	SJCRH30	Dilution Hi-C	13.2462	2	train	2017	Job Dekker, UMMS	4DNESYX5MMAP	4DNFIZUP2BBI	muscle
human	SJCRH30	in situ Hi-C	10.6548	2	train	2022	Job Dekker, UMMS	ENCSR998ZSP	ENCFF249NUN	muscle
human	SK-MEL-5	Dilution Hi-C	82.5695	2	test	2017	Job Dekker, UMMS	4DNEST9AVULS	4DNFITVGFNYZ	skin
human	SK-MEL-5	in situ Hi-C	109.129	2	test	2022	Job Dekker, UMMS	ENCSR312KHQ	ENCFF557CTN	skin
human	SK-N-DZ	Dilution Hi-C	73.5477	1	test	2017	Job Dekker, UMMS	4DNES6V4HVDE	4DNFIA3AKFSU	adrenal gland
human	SK-N-DZ	Dilution Hi-C	59.8719	1	test	2017	Job Dekker, UMMS	4DNESC5J3EIX	4DNFIL1FQDXE	adrenal gland
human	SK-N-DZ	in situ Hi-C	83.9697	1	test	2022	Job Dekker, UMMS	ENCSR105KFX	ENCFF307SQO	adrenal gland
human	SK-N-MC	Dilution Hi-C	175.231	2	test	2017	Job Dekker, UMMS	4DNESYTIFTEE	4DNFIJ88LYHR	nervous system
human	SK-N-MC	in situ Hi-C	189.271	2	test	2022	Job Dekker, UMMS	ENCSR834DXR	ENCFF699FBS	nervous system
mouse	sperm	in situ Hi-C	68.8774	3	test	2020	Wei Xie, TSINGHUA	4DNESTRKO6LB	4DNFIN8F14CS	testis
human	spleen	intact Hi-C	781.469	1	train	2023	Erez Aiden, Baylor	ENCSR692QWS	ENCFF280EYD	spleen
human	stomach	intact Hi-C	1132.34	1	train	2022	Erez Aiden, Baylor	ENCSR569OBN	ENCFF883XXW	stomach
mouse	T cell	in situ Hi-C	156.922	2	test	2023	Jesse Dixon, SALK	4DNES2H8V8YZ	4DNFI9S2EX2W	bone marrow
mouse	T cell	in situ Hi-C	35.4467	2	test	2023	Jesse Dixon, SALK	4DNES3WD7MCQ	4DNFINROFYOA	bone marrow
mouse	T cell	in situ Hi-C	34.5369	2	test	2023	Jesse Dixon, SALK	4DNES41HIROS	4DNFI1OAGRV3	bone marrow
mouse	T cell	in situ Hi-C	229.109	2	test	2023	Jesse Dixon, SALK	4DNES4ZVGG33	4DNFIAZ2BC1Z	bone marrow
mouse	T cell	in situ Hi-C	36.9089	2	test	2023	Jesse Dixon, SALK	4DNES673RT2N	4DNFIQY1WZG2	bone marrow
mouse	T cell	in situ Hi-C	407.54	2	test	2023	Jesse Dixon, SALK	4DNESABJHVOM	4DNFIY9S5ZOF	bone marrow
mouse	T cell	in situ Hi-C	156.316	2	test	2023	Jesse Dixon, SALK	4DNESHQUSH4D	4DNFIGXWABZ8	bone marrow
mouse	T cell	in situ Hi-C	152.883	2	test	2023	Jesse Dixon, SALK	4DNESIGSQNXW	4DNFISAAJ8ZA	bone marrow
mouse	T cell	in situ Hi-C	241.331	2	test	2023	Jesse Dixon, SALK	4DNESKIGI9SP	4DNFIR3Y85FX	bone marrow
mouse	T cell	in situ Hi-C	237.849	2	test	2023	Jesse Dixon, SALK	4DNESKJCPL3Y	4DNFINL956G3	bone marrow
mouse	T cell	in situ Hi-C	375.14	2	test	2023	Jesse Dixon, SALK	4DNESN6MOYRF	4DNFI6OVJGRB	bone marrow
mouse	T cell	in situ Hi-C	205.019	2	test	2023	Jesse Dixon, SALK	4DNESY8KOX6F	4DNFIPJBFDS7	bone marrow
human	T cell	intact Hi-C	1009.58	1	train	2022	Erez Aiden, Baylor	ENCSR351NAI	ENCFF493SFI	bone marrow
human	T cell	intact Hi-C	1273.17	1	train	2022	Erez Aiden, Baylor	ENCSR291EBI	ENCFF980NXK	bone marrow
human	T cell	intact Hi-C	1042.95	1	train	2022	Erez Aiden, Baylor	ENCSR321BHC	ENCFF009ONH	bone marrow
human	T cell	intact Hi-C	1126.13	1	train	2022	Erez Aiden, Baylor	ENCSR335JYP	ENCFF958DWQ	bone marrow
human	T cell	intact Hi-C	1378.87	1	train	2022	Erez Aiden, Baylor	ENCSR421CGL	ENCFF962EDB	bone marrow
human	T cell	intact Hi-C	1577.55	1	train	2022	Erez Aiden, Baylor	ENCSR923PPH	ENCFF355VJW	bone marrow
human	T cell	intact Hi-C	1389.5	1	train	2022	Erez Aiden, Baylor	ENCSR195ETV	ENCFF571GTF	bone marrow
human	T cell	intact Hi-C	1320.1	1	train	2022	Erez Aiden, Baylor	ENCSR458VJJ	ENCFF044TCQ	bone marrow
human	T cell	intact Hi-C	1202.92	1	train	2022	Erez Aiden, Baylor	ENCSR379TIE	ENCFF442IGJ	bone marrow
human	T cell	intact Hi-C	1744.28	1	train	2022	Erez Aiden, Baylor	ENCSR215PTV	ENCFF520GFL	bone marrow
human	T-helper 2 cell	intact Hi-C	1461.54	1	train	2022	Erez Aiden, Baylor	ENCSR832CKD	ENCFF029UAL	bone marrow
human	T47D	Dilution Hi-C	138.191	2	test	2017	Job Dekker, UMMS	4DNES21NPLZU	4DNFITSIPCSK	breast
human	T47D	in situ Hi-C	151.784	2	test	2022	Job Dekker, UMMS	ENCSR549MGQ	ENCFF832RTC	breast
human	testis	intact Hi-C	955.715	1	train	2023	Erez Aiden, Baylor	ENCSR870SXX	ENCFF982GKV	testis
mouse	thymocyte	in situ Hi-C	132.471	2	test	2023	Jesse Dixon, SALK	4DNESJWSHRA5	4DNFIYZY8FRZ	thymus
mouse	thymocyte	in situ Hi-C	39.2384	2	test	2023	Jesse Dixon, SALK	4DNESXRJGZF3	4DNFI7TWN65F	thymus
mouse	thymocyte	in situ Hi-C	41.5691	2	test	2023	Jesse Dixon, SALK	4DNESXXKSOZ8	4DNFID9DXKIA	thymus
mouse	thymocyte	in situ Hi-C	120.688	2	test	2023	Jesse Dixon, SALK	4DNESY7VL8D4	4DNFIEHRX3PO	thymus
mouse	thymocyte	Dilution Hi-C	117.593	2	test	2019	Job Dekker, UMMS	4DNESUWH55N3	4DNFITEGKBIW	thymus
mouse	thymocyte	Dilution Hi-C	112.889	2	test	2019	Job Dekker, UMMS	4DNESX6A3WDX	4DNFIE1P6RVH	thymus
mouse	thymocyte	in situ Hi-C	478.021	1	test	2022	Golnaz Vahedi, UPENN	4DNES4HVMY8W	4DNFI76TVWF9	thymus
mouse	thymocyte	in situ Hi-C	774.922	1	test	2022	Golnaz Vahedi, UPENN	4DNES9GX32AL	4DNFIU8ET5TP	thymus
human	thyroid gland	intact Hi-C	1175.67	1	train	2022	Erez Aiden, Baylor	ENCSR043XTM	ENCFF839VMS	thyroid
human	tibial artery	intact Hi-C	869.701	1	val	2023	Erez Aiden, Baylor	ENCSR601RFS	ENCFF746QHK	blood vessel
human	uterus	intact Hi-C	876.117	1	train	2023	Erez Aiden, Baylor	ENCSR008CUR	ENCFF983KVN	uterus
human	vagina	intact Hi-C	1069.28	1	train	2023	Erez Aiden, Baylor	ENCSR886JAM	ENCFF176LIZ	vagina
human	WTC-11	in situ Hi-C	1304.18	1	train	2019	Job Dekker, UMMS	4DNESJ7S5NDJ	4DNFIVSCH2CH	skin
human	WTC-11	in situ Hi-C	1232.12	1	train	2019	Job Dekker, UMMS	4DNESPDEZNWX	4DNFI5LCW273	skin
human	WTC-11	DNase Hi-C	141.333	2	train	2018	Chuck Murry, UW	4DNES8BLXVP5	4DNFIM9XFGO3	skin
human	WTC-11	Micro-C	1826.19	1	train	2019	Job Dekker, UMMS	4DNESAGG7EUC	4DNFIPEBRZZA	skin
human	WTC-11	DNase Hi-C	205.916	2	train	2018	Chuck Murry, UW	4DNESIQ6IPCO	4DNFIGN9FJ6R	skin
human	WTC-11	DNase Hi-C	200.069	2	train	2018	Chuck Murry, UW	4DNESLOL2OR2	4DNFIUE9BDZQ	skin
human	WTC-11	Micro-C	1733.35	1	train	2019	Job Dekker, UMMS	4DNESODGV2V2	4DNFIXSZ8ZVW	skin
human	WTC-11	DNase Hi-C	148.807	2	train	2018	Chuck Murry, UW	4DNESVW165TO	4DNFI78912R8	skin
mouse	zygote	in situ Hi-C	182.69	4	test	2020	Wei Xie, TSINGHUA	4DNES1J8MC4Q	4DNFI1EYIGOC	uterus
mouse	zygote	in situ Hi-C	97.7301	2	test	2020	Wei Xie, TSINGHUA	4DNES3JWOSVS	4DNFI7TLEWUI	uterus

### Sheet: Sup2
Hi-C Accession	Organism	SSIM				Pearson				Spearman
		Foundation	raw	diag_avg	submat_avg	Foundation	raw	diag_avg	submat_avg	Foundation	raw	diag_avg	submat_avg
4DNFIOWGA9AX	chicken	0.787783	0.577699	0.562513	0.58142	0.652384	0.428988	0.395373	0.382623	0.688029	0.406535	0.380865	0.353528
4DNFIVIXVUK7	chicken	0.825844	0.563447	0.5519	0.568464	0.69379	0.423753	0.399797	0.375417	0.742015	0.395052	0.385616	0.351838
4DNFIUBM6QK8	chicken	0.853172	0.550291	0.544969	0.558034	0.728689	0.415092	0.395749	0.400496	0.789311	0.372404	0.380515	0.35541
4DNFIYUR29KO	chicken	0.784884	0.764252	0.67462	0.76387	0.437968	0.497828	0.438999	0.465474	0.441241	0.499171	0.440209	0.462364
4DNFIVLN8WJE	chicken	0.763876	0.593719	0.5745	0.596393	0.606844	0.433815	0.380787	0.360799	0.618513	0.414831	0.366708	0.344074
4DNFIANHFY16	chicken	0.768802	0.590719	0.567557	0.592678	0.613537	0.44226	0.393485	0.374065	0.62968	0.429023	0.387578	0.365801
4DNFIUDPGHO8	chicken	0.744872	0.681123	0.618559	0.680005	0.481513	0.477142	0.426683	0.433996	0.476488	0.475605	0.425909	0.422481
4DNFINKEDSBF	chicken	0.816106	0.562672	0.551574	0.5679	0.68336	0.421059	0.393949	0.386843	0.733868	0.393794	0.381145	0.352944
4DNFIUYD3HBY	chicken	0.741187	0.686361	0.620138	0.684832	0.489683	0.47654	0.426063	0.438274	0.479622	0.475927	0.425591	0.426325
4DNFIN5NLS49	chicken	0.720017	0.656021	0.599566	0.654643	0.490268	0.4735	0.425673	0.433661	0.482994	0.469907	0.424193	0.419688
4DNFI88HXX7D	chicken	0.834827	0.556762	0.549984	0.56326	0.709345	0.413216	0.386268	0.384567	0.755727	0.372915	0.367588	0.334097
4DNFIRKUYKP4	chicken	0.785864	0.603748	0.57133	0.602968	0.644648	0.445419	0.407311	0.368401	0.650329	0.431887	0.401752	0.361062
4DNFIC1CLPK7	chicken	0.738044	0.621947	0.577872	0.621362	0.569055	0.463242	0.416431	0.418523	0.556891	0.456756	0.412691	0.394385
4DNFITMQRXB7	chicken	0.873284	0.869835	0.712073	0.869351	0.412555	0.524552	0.472712	0.524552	0.425093	0.526918	0.474916	0.526918
4DNFI4P8UBRL	chicken	0.747135	0.641909	0.59424	0.639733	0.560873	0.463908	0.421995	0.404719	0.551371	0.454691	0.418667	0.392749
4DNFI2111XQA	chicken	0.801409	0.570713	0.558882	0.575189	0.667883	0.417144	0.373348	0.369363	0.699046	0.391928	0.357076	0.339875
4DNFIF7Q43N4	chicken	0.831098	0.571428	0.553157	0.573998	0.713295	0.437285	0.397997	0.343617	0.758386	0.4028	0.380005	0.325088
4DNFIQ74RSUY	chicken	0.761999	0.590484	0.559884	0.591659	0.611037	0.451578	0.397077	0.421261	0.605551	0.44144	0.391277	0.39604
4DNFIENYQCDP	chicken	0.754196	0.586681	0.563197	0.588851	0.61234	0.440481	0.396844	0.416419	0.609808	0.428585	0.387291	0.385413
4DNFIKMKN736	chicken	0.739775	0.717037	0.637391	0.716251	0.444518	0.486112	0.435899	0.477318	0.445835	0.486361	0.436589	0.475937
4DNFI8WGJG19	chicken	0.739007	0.63862	0.587804	0.637314	0.542557	0.463123	0.418361	0.424287	0.529484	0.459602	0.416744	0.405688
4DNFIUY3J7EW	chicken	0.754178	0.580303	0.550001	0.58189	0.609988	0.457288	0.410413	0.440965	0.594981	0.447497	0.402778	0.410105
4DNFIQ5CCESJ	chicken	0.732251	0.595862	0.566945	0.597431	0.561949	0.444815	0.386987	0.415233	0.553263	0.439476	0.382746	0.389726
4DNFIS9YPJ3L	chicken	0.804604	0.566478	0.554958	0.57126	0.67113	0.418888	0.390134	0.383451	0.712304	0.393755	0.375664	0.347848
4DNFIWKR8FP6	chicken	0.725263	0.60222	0.569497	0.603483	0.522923	0.455501	0.409412	0.418363	0.509085	0.451691	0.406667	0.395189
4DNFICMPHDMI	chicken	0.760123	0.747231	0.651259	0.74657	0.439681	0.496534	0.446202	0.494998	0.441697	0.497331	0.446973	0.495537
4DNFIWTZHB4H	chicken	0.77181	0.574724	0.553311	0.577288	0.629046	0.443979	0.4056	0.414384	0.639263	0.428048	0.396235	0.387356
4DNFIRRSC7P9	chicken	0.710096	0.64276	0.594283	0.642981	0.466846	0.473498	0.422838	0.440876	0.457193	0.47151	0.421304	0.427523
4DNFIAQDBJZP	chicken	0.744185	0.646012	0.588908	0.643755	0.545648	0.47909	0.430852	0.433766	0.536127	0.472951	0.4281	0.410951
4DNFI9IIO5PW	chicken	0.750077	0.614344	0.575292	0.613875	0.580335	0.461113	0.414201	0.41494	0.573928	0.452539	0.410019	0.393905
4DNFI7YRXKEO	chicken	0.717084	0.602438	0.559975	0.603108	0.564682	0.46516	0.414369	0.463942	0.538914	0.46127	0.411137	0.457853
4DNFIOLKEOME	chicken	0.750145	0.611441	0.586742	0.613193	0.584625	0.438748	0.38643	0.357865	0.588331	0.424725	0.376743	0.347883
4DNFIFATZWPD	chicken	0.773738	0.576751	0.557263	0.579525	0.649439	0.435664	0.395554	0.412555	0.656839	0.418606	0.383325	0.379802
4DNFIG3YQQ4V	chicken	0.798466	0.598678	0.572926	0.599372	0.662738	0.444354	0.410116	0.355329	0.67912	0.425038	0.401128	0.359063
4DNFID56VJGW	chicken	0.764107	0.737668	0.65542	0.737062	0.440426	0.492506	0.424536	0.468825	0.442983	0.494737	0.426014	0.467035
4DNFISWC2N8T	chicken	0.757327	0.63452	0.59138	0.633495	0.571326	0.459511	0.41377	0.396018	0.562349	0.452644	0.411046	0.384332
4DNFIVBWPFD7	chicken	0.746264	0.735584	0.651501	0.735203	0.433275	0.48719	0.433726	0.484167	0.437136	0.489902	0.435966	0.486557
4DNFIVILEERC	chicken	0.827128	0.575453	0.555197	0.577339	0.709262	0.438539	0.399179	0.344297	0.749591	0.408576	0.384144	0.326687
4DNFIJ67ZFBI	chicken	0.808681	0.598015	0.572594	0.598634	0.675539	0.436227	0.393832	0.340778	0.696366	0.41854	0.386893	0.343736
4DNFI525PKU5	fruit fly	0.768905	0.580018	0.588435	0.595438	0.739514	0.395675	0.431619	0.256241	0.751415	0.278355	0.399728	0.304487
4DNFIOTPSS3L	fruit fly	0.764005	0.587229	0.593623	0.602357	0.71864	0.403678	0.436724	0.262715	0.740311	0.302961	0.401439	0.294182
4DNFID68JQY9	human	0.693162	0.617804	0.578851	0.640694	0.503007	0.481467	0.481697	0.481467	0.484228	0.477678	0.478002	0.477678
ENCFF689CUX	human	0.721408	0.656931	0.616972	0.678877	0.494878	0.484621	0.484827	0.473199	0.478101	0.480539	0.480949	0.461315
ENCFF740KVX	human	0.68197	0.636045	0.617413	0.657681	0.562039	0.470768	0.477252	0.383642	0.539769	0.451302	0.466977	0.402342
ENCFF076LWH	human	0.675183	0.640679	0.636926	0.658555	0.55442	0.459028	0.470197	0.283879	0.520868	0.421846	0.453547	0.334951
4DNFIJIPWD63	human	0.711574	0.628652	0.591321	0.651801	0.531305	0.481894	0.482167	0.48109	0.504711	0.477044	0.477463	0.47437
ENCFF954SBX	human	0.741645	0.668651	0.631327	0.690161	0.517419	0.483847	0.484128	0.396251	0.496221	0.478641	0.479161	0.368853
4DNFI5VO3E1W	human	0.720634	0.593842	0.572171	0.617006	0.579378	0.473713	0.475668	0.46937	0.56255	0.464443	0.467692	0.452927
ENCFF247KEK	human	0.74184	0.626511	0.604503	0.648507	0.575095	0.475125	0.476936	0.404549	0.557313	0.46609	0.469024	0.375905
4DNFI1UEG1HD	human	0.726915	0.545692	0.592911	0.593032	0.814355	0.385859	0.484778	0.362105	0.817296	0.237832	0.458181	0.457304
4DNFIHKWIZ9T	human	0.780964	0.774886	0.690808	0.791625	0.393577	0.487649	0.487999	0.45273	0.431524	0.489355	0.49021	0.451565
4DNFI9YAVTI1	human	0.640086	0.595668	0.588802	0.613534	0.542951	0.456064	0.469424	0.369867	0.533281	0.428677	0.457316	0.392816
4DNFI5CGQ46V	human	0.646689	0.610491	0.59287	0.627786	0.5152	0.465197	0.47323	0.398252	0.519805	0.446853	0.464168	0.410152
4DNFIZGCA8AH	human	0.6712	0.649741	0.613959	0.665341	0.43544	0.47473	0.479111	0.398228	0.452706	0.465853	0.474323	0.382941
4DNFIOCW5AEM	human	0.625381	0.59696	0.578583	0.613069	0.466089	0.463126	0.472847	0.397195	0.47681	0.447455	0.465472	0.38944
4DNFIX4PJKXZ	human	0.705817	0.69587	0.628881	0.71194	0.42115	0.488171	0.489696	0.484138	0.439645	0.483908	0.48682	0.478971
4DNFIZBBX795	human	0.841957	0.836485	0.725964	0.853474	0.380687	0.490841	0.491304	0.474051	0.422181	0.493136	0.493945	0.475785
4DNFI7J8BQ4P	human	0.72815	0.59634	0.582027	0.619186	0.578759	0.471039	0.47313	0.43673	0.559309	0.460563	0.464332	0.397965
4DNFI1OUWFSC	human	0.852255	0.54581	0.558554	0.574347	0.747628	0.44218	0.474361	0.390478	0.854387	0.374929	0.439751	0.364311
4DNFI9ZWZ5BS	human	0.653227	0.606029	0.598714	0.623559	0.524968	0.456921	0.470434	0.358911	0.527821	0.428745	0.457828	0.386726
4DNFIBRSIPE4	human	0.817872	0.800491	0.668846	0.821399	0.491011	0.492274	0.492389	0.488572	0.477595	0.490911	0.490982	0.485419
4DNFIPAI8XB5	human	0.812067	0.596205	0.578341	0.615704	0.714919	0.47011	0.476568	0.417545	0.752934	0.447768	0.457121	0.388047
ENCFF555ISR	human	0.751163	0.55269	0.597038	0.601176	0.832118	0.389576	0.491276	0.355269	0.840888	0.236297	0.463347	0.466279
ENCFF514XWQ	human	0.926652	0.923601	0.687798	0.950293	0.359162	0.496305	0.496305	0.496305	0.399315	0.49633	0.49633	0.49633
ENCFF318GOM	human	0.655972	0.581979	0.605496	0.610842	0.646234	0.419252	0.465039	0.29096	0.664219	0.341772	0.44083	0.358303
ENCFF522ZQR	human	0.71897	0.708518	0.641515	0.726242	0.42945	0.48761	0.489081	0.466275	0.438464	0.483883	0.486627	0.458595
ENCFF256UOW	human	0.662535	0.614142	0.606499	0.633488	0.529623	0.458861	0.471374	0.352383	0.531853	0.433116	0.45987	0.383486
ENCFF216ZNY	human	0.68635	0.663001	0.628073	0.679788	0.436101	0.474655	0.479126	0.367032	0.455573	0.46627	0.4748	0.366794
ENCFF237QCN	human	0.864964	0.565213	0.570097	0.588396	0.733257	0.44294	0.472295	0.293649	0.854941	0.381822	0.439065	0.329523
ENCFF165GKS	human	0.818835	0.606963	0.586776	0.626564	0.718205	0.471024	0.476913	0.385527	0.756094	0.45117	0.458582	0.371355
4DNFIDJ2JZ7Q	human	0.757487	0.61921	0.592092	0.64146	0.647837	0.472995	0.477326	0.432653	0.634706	0.461554	0.468609	0.392886
4DNFIBN9K4V9	human	0.758372	0.652832	0.616481	0.674926	0.600869	0.480317	0.482616	0.423931	0.576093	0.471441	0.475187	0.382363
4DNFIB7QTIMH	human	0.746897	0.610032	0.581097	0.632053	0.638858	0.476793	0.47978	0.449894	0.618985	0.465489	0.470476	0.40453
4DNFI6XD6JAQ	human	0.748206	0.62386	0.594559	0.645612	0.622217	0.47633	0.479916	0.431466	0.607059	0.463728	0.469894	0.38913
4DNFIV239W4L	human	0.749406	0.62382	0.593697	0.645298	0.632044	0.476797	0.480518	0.436256	0.61157	0.4635	0.470067	0.394311
4DNFIFI6NIKJ	human	0.756735	0.624551	0.591503	0.646082	0.642126	0.477524	0.480582	0.444519	0.623466	0.466566	0.471581	0.39857
4DNFIQYQWPF5	human	0.669238	0.554669	0.58069	0.585767	0.72344	0.407884	0.461248	0.333907	0.707085	0.326074	0.438292	0.376847
4DNFIREVU1Z5	human	0.668665	0.642927	0.613499	0.658027	0.450035	0.469228	0.476334	0.370772	0.467412	0.456495	0.469699	0.370609
4DNFI8JFOAJT	human	0.670566	0.645323	0.610748	0.661122	0.436478	0.472228	0.477736	0.390501	0.454151	0.462723	0.473097	0.376628
4DNFIJWBWE41	human	0.688034	0.557488	0.587313	0.591083	0.774237	0.409337	0.465859	0.320645	0.75183	0.310867	0.439256	0.388549
4DNFIR8OU6QJ	human	0.671916	0.647165	0.61843	0.662908	0.433372	0.470748	0.477023	0.368617	0.455192	0.458411	0.470252	0.369443
4DNFIJ5DQZVK	human	0.662865	0.644996	0.605766	0.661342	0.44015	0.475002	0.478422	0.417291	0.443553	0.468105	0.474823	0.403727
4DNFIOX3BGNE	human	0.635783	0.607039	0.588594	0.624709	0.459353	0.464799	0.472801	0.395408	0.464868	0.449622	0.46484	0.386117
4DNFI2J1ODWB	human	0.658088	0.559976	0.580384	0.587471	0.699787	0.420356	0.464284	0.324239	0.679687	0.349174	0.442251	0.354725
4DNFIIMZB6Y9	human	0.723183	0.552184	0.595725	0.59556	0.815006	0.390703	0.470788	0.277279	0.808467	0.263019	0.438481	0.377065
4DNFI2TK7L2F	human	0.690894	0.590635	0.61993	0.62229	0.714847	0.428258	0.470367	0.264375	0.7315	0.32286	0.435198	0.359003
4DNFI2LTNXME	human	0.618298	0.573086	0.578548	0.593311	0.511396	0.440304	0.465893	0.350465	0.527469	0.403963	0.452049	0.37147
4DNFIC3JD6O2	human	0.646401	0.59638	0.593156	0.614461	0.528815	0.4509	0.469015	0.348217	0.528199	0.421836	0.45755	0.370665
4DNFIE8T8JZ8	human	0.7858	0.654681	0.614116	0.673859	0.647847	0.480725	0.483151	0.418635	0.634909	0.471561	0.47463	0.385805
4DNFIGY85S4W	human	0.622975	0.573283	0.579054	0.593408	0.542453	0.436118	0.46516	0.343516	0.548114	0.398477	0.452495	0.366624
4DNFILTYFH3B	human	0.725171	0.708577	0.668747	0.723018	0.423097	0.476053	0.481487	0.320233	0.453332	0.466427	0.476852	0.343565
4DNFIBT4EAKN	human	0.674015	0.654932	0.625263	0.670793	0.408399	0.471744	0.477605	0.364734	0.435971	0.461467	0.471504	0.363695
4DNFIQNBLLVG	human	0.726133	0.70962	0.67166	0.724003	0.408377	0.475621	0.481789	0.310397	0.447429	0.465474	0.47667	0.334972
4DNFIGEI2UJ5	human	0.64546	0.627994	0.595898	0.642852	0.409519	0.469045	0.475309	0.394337	0.431555	0.460287	0.471139	0.375148
4DNFIDSWKFF5	human	0.680085	0.661412	0.627982	0.676839	0.416314	0.473256	0.478284	0.369755	0.444835	0.463971	0.473426	0.367964
4DNFID162B9J	human	0.619624	0.570446	0.57647	0.590932	0.540039	0.437613	0.464879	0.35605	0.542623	0.401041	0.453179	0.377476
4DNFIRLG5UWL	human	0.651255	0.62863	0.605208	0.64351	0.415528	0.463616	0.473467	0.371736	0.452725	0.450773	0.467352	0.369548
4DNFIS1DZ4R1	human	0.704499	0.68945	0.645499	0.70435	0.419351	0.476658	0.48142	0.360962	0.444254	0.468644	0.477229	0.357465
4DNFIFHU75I5	human	0.658587	0.639535	0.608099	0.655023	0.405189	0.470896	0.476757	0.386361	0.434518	0.460721	0.47083	0.371721
4DNFIPIP38S7	human	0.727464	0.713521	0.67046	0.728005	0.38653	0.477553	0.482258	0.325216	0.432614	0.469434	0.477393	0.339502
4DNFIQBPRZZD	human	0.6337	0.598485	0.595408	0.61674	0.474671	0.447372	0.464787	0.346306	0.513902	0.421879	0.452223	0.359163
4DNFIZMOVYIN	human	0.73447	0.71978	0.675265	0.734212	0.396087	0.479158	0.483452	0.323102	0.443594	0.471045	0.478874	0.342819
4DNFI59Y6R69	human	0.735935	0.723877	0.668471	0.739259	0.412366	0.484837	0.487697	0.358774	0.437135	0.478815	0.484039	0.351449
4DNFISTWNV9C	human	0.67546	0.653457	0.609826	0.669575	0.468279	0.478836	0.481086	0.424014	0.453482	0.472036	0.477182	0.410584
4DNFIRZA6EV6	human	0.711135	0.701642	0.64928	0.717112	0.403539	0.48251	0.484944	0.37077	0.420381	0.478087	0.482234	0.356557
4DNFIILDWK8M	human	0.662085	0.640653	0.604194	0.656648	0.457881	0.475299	0.479598	0.40395	0.455501	0.464976	0.473737	0.389523
4DNFI2WSZPG9	human	0.687747	0.598434	0.621368	0.625341	0.690731	0.42885	0.461204	0.257672	0.703541	0.346398	0.436804	0.338535
4DNFICSTCJQZ	human	0.667462	0.570379	0.592275	0.598183	0.694148	0.426339	0.467914	0.329871	0.680639	0.344404	0.437625	0.370578
ENCFF306VTV	human	0.678811	0.58066	0.596645	0.607007	0.678153	0.429237	0.461772	0.323505	0.666201	0.365852	0.439713	0.362433
ENCFF807IRK	human	0.647834	0.608772	0.607347	0.628129	0.546234	0.451117	0.464353	0.322112	0.521845	0.419667	0.452913	0.358773
4DNFIH7TH4MF	human	0.669838	0.565552	0.583005	0.591087	0.716394	0.424782	0.462381	0.331598	0.691639	0.354159	0.438299	0.366232
4DNFIW6H9U3S	human	0.758765	0.591983	0.58323	0.615041	0.674634	0.462413	0.469325	0.419074	0.665915	0.440065	0.453738	0.393438
4DNFIWSB66VX	human	0.706144	0.611687	0.574932	0.633597	0.55216	0.477916	0.479274	0.477318	0.530477	0.471641	0.474068	0.470192
ENCFF188SSH	human	0.690533	0.567265	0.588182	0.596254	0.739922	0.421392	0.465975	0.32952	0.728664	0.340138	0.438753	0.379419
ENCFF281ILS	human	0.675376	0.611785	0.612572	0.631895	0.665501	0.44995	0.474297	0.318637	0.66865	0.391409	0.451235	0.352874
ENCFF636CEM	human	0.730042	0.64397	0.606689	0.665121	0.544225	0.479717	0.480982	0.462055	0.523029	0.473202	0.475439	0.439868
4DNFITUOMFUQ	human	0.648646	0.557854	0.571199	0.582989	0.658385	0.433099	0.463065	0.370172	0.643735	0.371167	0.439096	0.388552
4DNFIP25GZGA	human	0.643439	0.621366	0.582715	0.637737	0.43159	0.475544	0.479232	0.437066	0.445117	0.467629	0.474478	0.419278
4DNFI8Y9SRP2	human	0.645568	0.624097	0.58338	0.639823	0.446062	0.475576	0.479317	0.442381	0.453366	0.468111	0.475173	0.425672
4DNFIHMCILEN	human	0.682152	0.618009	0.575223	0.64026	0.47839	0.483579	0.483993	0.483579	0.468043	0.480013	0.48072	0.480013
4DNFIPAF4PYT	human	0.754882	0.570437	0.559227	0.594382	0.649672	0.466685	0.470991	0.449276	0.647151	0.450728	0.457812	0.405495
4DNFIWIYYNQ5	human	0.671846	0.664832	0.614352	0.688322	0.441444	0.489557	0.489629	0.489557	0.453042	0.488538	0.488794	0.488538
4DNFIDKJFK2S	human	0.744673	0.584153	0.564408	0.607359	0.653623	0.472581	0.476215	0.455259	0.638964	0.458738	0.465076	0.411264
4DNFIDBIEXI7	human	0.77167	0.596641	0.577786	0.619401	0.666522	0.470453	0.476005	0.428927	0.665431	0.453999	0.463644	0.390028
4DNFIXU2KPNQ	human	0.600298	0.581653	0.557496	0.600366	0.460941	0.471423	0.473972	0.466942	0.446506	0.461751	0.46681	0.450151
4DNFIWNNO89O	human	0.605771	0.591403	0.559385	0.609437	0.451312	0.475299	0.476407	0.474383	0.437136	0.469893	0.47215	0.462262
4DNFIWILLD6C	human	0.610394	0.600734	0.573131	0.619588	0.421135	0.478293	0.478908	0.478235	0.427766	0.475224	0.476406	0.474092
4DNFI8PZOJHN	human	0.663452	0.656715	0.615596	0.674659	0.409489	0.484596	0.484889	0.464937	0.434146	0.483713	0.484436	0.460071
4DNFIH2A7IKF	human	0.59948	0.570189	0.556803	0.589648	0.498423	0.45937	0.464095	0.458249	0.471716	0.445082	0.455026	0.440081
4DNFI7J8NI4A	human	0.752229	0.749077	0.610927	0.768811	0.446454	0.49387	0.49387	0.49387	0.463845	0.493406	0.493406	0.493406
4DNFIZBXXJAF	human	0.665547	0.659192	0.605226	0.676937	0.428316	0.488026	0.488285	0.487974	0.442407	0.486483	0.487109	0.485385
4DNFISFM9VFK	human	0.801564	0.798772	0.631641	0.81954	0.437226	0.496016	0.496016	0.496016	0.452517	0.496387	0.496387	0.496387
4DNFIHBGD6N6	human	0.75816	0.754834	0.614029	0.773656	0.446163	0.493134	0.493134	0.493134	0.463714	0.492991	0.492991	0.492991
4DNFIJBJ6QVH	human	0.601909	0.570872	0.567494	0.590689	0.485512	0.45273	0.462722	0.423295	0.470882	0.431853	0.451834	0.411685
4DNFIGXAMSJY	human	0.81869	0.813938	0.689984	0.831733	0.39372	0.495102	0.495334	0.495102	0.433352	0.494481	0.494954	0.494481
4DNFIPKY8ED1	human	0.821885	0.819168	0.681905	0.837871	0.398069	0.496142	0.496235	0.496142	0.429962	0.49606	0.496202	0.49606
4DNFIJU5XBK7	human	0.945301	0.943707	0.638935	0.966245	0.29378	0.493967	0.493967	0.493967	0.329964	0.494047	0.494047	0.494047
4DNFIOL8KGQ2	human	0.648876	0.64286	0.58221	0.660722	0.434155	0.486765	0.487023	0.486765	0.444306	0.485368	0.485886	0.485368
ENCFF616PUW	human	0.667758	0.550266	0.570686	0.578824	0.680146	0.39974	0.452666	0.341804	0.699377	0.328847	0.4428	0.402995
ENCFF621AIY	human	0.648626	0.593385	0.604505	0.616221	0.569413	0.435687	0.462992	0.298378	0.569544	0.381976	0.444061	0.332886
4DNFIEBC4AF3	human	0.696409	0.680464	0.616138	0.702668	0.446129	0.489581	0.489668	0.489581	0.449821	0.488434	0.488624	0.488434
ENCFF678ZLX	human	0.742736	0.727791	0.665155	0.749623	0.429394	0.489233	0.489418	0.385116	0.439254	0.488153	0.48868	0.373707
4DNFIOW9TTC1	human	0.693895	0.61783	0.582859	0.641331	0.49744	0.481338	0.481654	0.481338	0.479284	0.477349	0.477844	0.477349
ENCFF676IVH	human	0.722173	0.656996	0.621896	0.680046	0.485025	0.482182	0.482436	0.447418	0.473861	0.478388	0.478907	0.43024
4DNFIFDGVWLU	human	0.705725	0.608895	0.578292	0.63207	0.543959	0.479107	0.479567	0.477767	0.516853	0.472737	0.4735	0.46888
ENCFF168OXT	human	0.735769	0.648607	0.619783	0.670934	0.52644	0.479933	0.480408	0.39495	0.513054	0.473299	0.474156	0.369639
ENCFF522YLZ	human	0.630452	0.584962	0.598265	0.608902	0.527731	0.427093	0.46022	0.315973	0.575558	0.380905	0.443464	0.354267
4DNFIOAA3ZEQ	human	0.693632	0.621246	0.582613	0.644082	0.503752	0.482412	0.48261	0.482412	0.48435	0.478286	0.478623	0.478286
ENCFF628LSG	human	0.722128	0.660787	0.623339	0.683946	0.491597	0.483009	0.483186	0.453197	0.476339	0.479185	0.47955	0.433669
4DNFITVGFNYZ	human	0.707298	0.636823	0.590758	0.659305	0.529002	0.482076	0.482555	0.479397	0.501389	0.477648	0.478427	0.471766
ENCFF557CTN	human	0.737204	0.676093	0.630135	0.697971	0.510979	0.487004	0.487504	0.452455	0.492233	0.482197	0.483135	0.428716
4DNFIA3AKFSU	human	0.755319	0.751641	0.635766	0.773923	0.449004	0.492837	0.492837	0.492837	0.46169	0.492202	0.492202	0.492202
4DNFIL1FQDXE	human	0.826883	0.824068	0.668794	0.847251	0.427472	0.496598	0.496598	0.496598	0.453795	0.496424	0.496424	0.496424
ENCFF307SQO	human	0.865381	0.861459	0.719269	0.883146	0.399746	0.497421	0.497657	0.473223	0.429936	0.496939	0.497421	0.472172
4DNFIJ88LYHR	human	0.69021	0.669599	0.608226	0.69293	0.448221	0.488765	0.488787	0.488765	0.451039	0.487765	0.487806	0.487765
ENCFF699FBS	human	0.734827	0.71651	0.656759	0.739419	0.42975	0.490149	0.49026	0.484488	0.437497	0.488677	0.488929	0.481576
4DNFITSIPCSK	human	0.696789	0.607647	0.574469	0.631099	0.526997	0.478365	0.479022	0.478031	0.508097	0.473078	0.474129	0.471963
ENCFF832RTC	human	0.722265	0.644358	0.6108	0.667294	0.521176	0.479663	0.4802	0.445157	0.504222	0.474953	0.475861	0.421192
4DNFIHW8NTQX	mouse	0.789978	0.555113	0.59068	0.604201	0.835476	0.373752	0.491135	0.382137	0.857769	0.203018	0.461094	0.455458
4DNFI57XB4A8	mouse	0.689164	0.561746	0.57492	0.589902	0.738107	0.402951	0.46574	0.40373	0.736819	0.302693	0.437075	0.426277
4DNFIXSTDPHL	mouse	0.67078	0.619232	0.590689	0.6323	0.542779	0.458155	0.471343	0.365892	0.539392	0.432216	0.460875	0.388966
4DNFIQ7UKVZV	mouse	0.680425	0.575408	0.575497	0.595893	0.723561	0.426502	0.46343	0.377109	0.694874	0.351467	0.436996	0.396565
4DNFIQJNOH8U	mouse	0.667093	0.601834	0.58283	0.617608	0.595969	0.452919	0.469151	0.372985	0.572178	0.417674	0.455336	0.395476
4DNFIWJY8GHD	mouse	0.692866	0.581335	0.579944	0.602263	0.718457	0.4288	0.463568	0.352389	0.693944	0.359083	0.438728	0.37468
ENCFF026SNO	mouse	0.67898	0.594265	0.591174	0.620459	0.72396	0.437905	0.462113	0.399776	0.702628	0.379354	0.436246	0.421159
ENCFF375QEE	mouse	0.721302	0.70987	0.637957	0.738665	0.446665	0.486473	0.487895	0.469903	0.460758	0.482487	0.485374	0.462667
ENCFF123VVB	mouse	0.701422	0.587815	0.592605	0.615519	0.715715	0.433658	0.464628	0.346359	0.699607	0.3694	0.440343	0.37385
ENCFF409UWJ	mouse	0.706054	0.583987	0.590512	0.612163	0.734278	0.429366	0.46445	0.347416	0.727509	0.352509	0.435427	0.390177
4DNFIQ48NYOW	mouse	0.708714	0.683314	0.669841	0.709037	0.4867	0.470354	0.477361	0.310462	0.524619	0.451608	0.468952	0.348886
4DNFII3JV8I1	mouse	0.676019	0.660618	0.618522	0.688277	0.417565	0.481004	0.483358	0.480708	0.430726	0.476832	0.480972	0.476438
4DNFISNIE5FH	mouse	0.662823	0.563311	0.592422	0.601941	0.676467	0.421764	0.458815	0.376323	0.671057	0.354168	0.434822	0.390078
4DNFIV8MLWJB	mouse	0.659185	0.559982	0.589256	0.597596	0.651012	0.422237	0.459728	0.354436	0.641878	0.360004	0.437655	0.363376
4DNFI8KBXYNL	mouse	0.686677	0.628302	0.607888	0.644803	0.600905	0.457014	0.471282	0.348821	0.596258	0.423355	0.457556	0.377959
4DNFINMLRY95	mouse	0.718247	0.694089	0.617919	0.716835	0.453749	0.486784	0.487024	0.486226	0.454295	0.485161	0.485671	0.484456
ENCFF076GYR	mouse	0.698705	0.640449	0.624084	0.663306	0.608873	0.460838	0.47309	0.338428	0.599981	0.429889	0.458962	0.375235
ENCFF909ODS	mouse	0.675141	0.571709	0.596301	0.609483	0.654105	0.426622	0.460416	0.344332	0.65298	0.369213	0.439319	0.36101
ENCFF254MVW	mouse	0.75213	0.730615	0.666155	0.759344	0.438114	0.486967	0.487462	0.408237	0.446568	0.485231	0.48613	0.396585
4DNFI6558CM8	mouse	0.640308	0.613742	0.584972	0.631477	0.428627	0.465177	0.473901	0.395338	0.436724	0.452777	0.468485	0.378303
4DNFIMOCN1YS	mouse	0.674664	0.664072	0.602247	0.682028	0.422425	0.482076	0.484126	0.482076	0.432081	0.478076	0.481793	0.478076
4DNFIK4CECUH	mouse	0.672141	0.647731	0.612509	0.662924	0.413743	0.468289	0.479328	0.350235	0.432565	0.456016	0.474832	0.349413
4DNFIX4DLXSE	mouse	0.673618	0.655717	0.608041	0.671065	0.415987	0.474043	0.481008	0.383154	0.429758	0.464923	0.476976	0.365862
4DNFIQZRKS7Y	mouse	0.680557	0.670261	0.607884	0.688284	0.423825	0.481853	0.484119	0.481853	0.435096	0.477663	0.481717	0.477663
4DNFIFA89L5B	mouse	0.653623	0.610488	0.5912	0.627202	0.455285	0.454964	0.470982	0.351097	0.464689	0.433961	0.463649	0.365398
4DNFICXCFGEI	mouse	0.654359	0.619174	0.595502	0.634004	0.430583	0.45732	0.473341	0.344955	0.439192	0.439484	0.466591	0.353144
ENCFF584EDJ	mouse	0.685265	0.59668	0.598833	0.622492	0.590561	0.435585	0.463911	0.324412	0.603624	0.391396	0.448321	0.359071
ENCFF409ZRS	mouse	0.691254	0.593316	0.609832	0.626541	0.650096	0.440045	0.466533	0.318778	0.647404	0.391061	0.449858	0.353545
4DNFIVTDXW6X	mouse	0.684653	0.572478	0.574137	0.595107	0.651509	0.42001	0.462097	0.324631	0.650333	0.360853	0.442531	0.335171
4DNFIBK5TB3N	mouse	0.680531	0.582933	0.580803	0.603787	0.603209	0.42826	0.463109	0.322323	0.607884	0.380938	0.447021	0.342817
4DNFIOUVOX3R	mouse	0.675503	0.571527	0.571009	0.593711	0.645858	0.424598	0.462499	0.345396	0.641065	0.369038	0.441991	0.347554
4DNFIDWM3HN5	mouse	0.671673	0.576186	0.573013	0.597056	0.611861	0.427991	0.461835	0.337406	0.609482	0.380586	0.444873	0.349224
4DNFI3JYF9VS	mouse	0.694015	0.562364	0.569275	0.588414	0.667232	0.40733	0.460814	0.322229	0.680834	0.339637	0.440652	0.342598
4DNFICA8Y9TN	mouse	0.669628	0.565025	0.566996	0.589008	0.621538	0.420514	0.461506	0.345671	0.627277	0.365488	0.44299	0.348484
4DNFIZYGEHNZ	mouse	0.815647	0.577407	0.565158	0.597644	0.730446	0.44773	0.466073	0.394994	0.764386	0.411125	0.446303	0.37214
4DNFIRPYGAV8	mouse	0.808123	0.587766	0.571311	0.606542	0.722337	0.454764	0.470821	0.391444	0.74964	0.418479	0.450808	0.372183
4DNFIN8NKRNF	mouse	0.799738	0.585788	0.56944	0.60459	0.7074	0.454099	0.469697	0.397468	0.736891	0.41943	0.450486	0.378714
4DNFI5KTF553	mouse	0.660221	0.604649	0.585864	0.622305	0.502411	0.451927	0.468876	0.373819	0.51089	0.426447	0.459004	0.384522
4DNFILOR6D2D	mouse	0.654655	0.587522	0.57404	0.606362	0.531062	0.444324	0.466159	0.376628	0.536161	0.413202	0.454749	0.387579
4DNFI7XGW6IH	mouse	0.661078	0.602834	0.586331	0.621042	0.505561	0.451319	0.469317	0.369126	0.514748	0.423719	0.457867	0.381273
4DNFIDQ3THN9	mouse	0.659538	0.600429	0.584793	0.618805	0.508445	0.448974	0.467407	0.370292	0.516242	0.422265	0.457276	0.38247
4DNFI47P5978	mouse	0.660846	0.605124	0.5859	0.622187	0.496928	0.450572	0.467731	0.368759	0.506203	0.425476	0.457992	0.380145
4DNFIYSPGFGV	mouse	0.661332	0.60452	0.585193	0.621565	0.506296	0.451059	0.468525	0.37277	0.516839	0.424747	0.458123	0.383846
4DNFI1WMMPJQ	mouse	0.661099	0.604435	0.586416	0.621932	0.503874	0.45061	0.46809	0.371126	0.513457	0.424785	0.457912	0.383005
4DNFIK1EJG8I	mouse	0.657542	0.597553	0.581481	0.615489	0.507928	0.447431	0.466354	0.369513	0.515343	0.420056	0.455907	0.381335
4DNFIY3XPKPO	mouse	0.665974	0.614437	0.610407	0.640886	0.46681	0.457653	0.468056	0.354033	0.488428	0.436198	0.457403	0.373372
4DNFIUE5RAS6	mouse	0.679096	0.557697	0.586332	0.593443	0.652187	0.413656	0.459462	0.31207	0.659157	0.351896	0.442134	0.332336
4DNFIO21YDCV	mouse	0.677484	0.558367	0.586809	0.594369	0.654594	0.416526	0.461072	0.3138	0.65804	0.354084	0.442814	0.3325
4DNFIBBKG9KD	mouse	0.706745	0.560934	0.585501	0.596549	0.685652	0.404967	0.458735	0.319769	0.704604	0.330031	0.437155	0.354379
4DNFIF4Y74JR	mouse	0.667065	0.606583	0.605412	0.63292	0.470447	0.451399	0.465978	0.348766	0.490123	0.426888	0.455387	0.371019
4DNFIK9PS9GM	mouse	0.669893	0.574379	0.585533	0.604147	0.576295	0.431007	0.460226	0.359469	0.586813	0.388304	0.445269	0.377083
4DNFIZ4S52BV	mouse	0.66461	0.609197	0.615795	0.639318	0.497627	0.455873	0.467915	0.336961	0.500393	0.430772	0.457501	0.360216
4DNFI3APMXHF	mouse	0.650152	0.589316	0.602889	0.621726	0.466411	0.447426	0.458625	0.342631	0.464144	0.425046	0.446864	0.35473
4DNFIKTYSPOF	mouse	0.667466	0.610805	0.615808	0.641277	0.522276	0.455987	0.467775	0.344605	0.519192	0.430825	0.457461	0.366135
4DNFI6H926RO	mouse	0.677691	0.618059	0.621046	0.647296	0.539538	0.457664	0.469839	0.344083	0.539138	0.428747	0.457487	0.368404
4DNFIQLIKDSD	mouse	0.646317	0.572684	0.591766	0.606987	0.470052	0.436122	0.446703	0.35607	0.458683	0.411713	0.431224	0.356952
4DNFIFPGOWJ6	mouse	0.655783	0.592149	0.577754	0.611496	0.511063	0.44832	0.463544	0.381527	0.515429	0.422687	0.450828	0.37497
4DNFI6GFHB6G	mouse	0.647461	0.58323	0.591833	0.610714	0.569317	0.438659	0.462396	0.33825	0.557935	0.39586	0.444771	0.362448
4DNFIIRMBE8Y	mouse	0.67163	0.584851	0.57818	0.60458	0.587901	0.434686	0.459931	0.358083	0.590911	0.394169	0.443762	0.364348
4DNFIK5HY1GP	mouse	0.631334	0.597745	0.577227	0.616431	0.438951	0.459596	0.46936	0.405206	0.445374	0.443708	0.461666	0.389766
4DNFI6HG4GP3	mouse	0.725872	0.615852	0.618081	0.640671	0.751075	0.440356	0.46993	0.323693	0.770082	0.342385	0.434247	0.407465
4DNFIMYAVM1C	mouse	0.792982	0.784026	0.695688	0.804761	0.429875	0.487629	0.488718	0.384965	0.45358	0.483694	0.486401	0.392059
4DNFI7RHE4AP	mouse	0.797463	0.789217	0.697198	0.810164	0.422194	0.488539	0.489542	0.384102	0.447372	0.484926	0.487394	0.391737
4DNFI4OUMWZ8	mouse	0.7708	0.568733	0.597037	0.608588	0.783296	0.380818	0.488059	0.301842	0.825329	0.240267	0.463999	0.386711
4DNFI3WPNFWT	mouse	0.667272	0.653434	0.588539	0.671768	0.427515	0.480469	0.482849	0.478864	0.435602	0.475818	0.480132	0.473754
4DNFIU8AF5ZY	mouse	0.642765	0.606996	0.576993	0.627218	0.455404	0.465764	0.473721	0.417209	0.46151	0.451999	0.466602	0.398919
4DNFI9DCUOQ1	mouse	0.659619	0.643327	0.585528	0.661996	0.426061	0.478603	0.481465	0.472557	0.433917	0.47288	0.478089	0.465366
4DNFIT4I5C6Z	mouse	0.654302	0.578835	0.573984	0.600911	0.565067	0.439227	0.46155	0.370375	0.562414	0.402448	0.444943	0.370875
4DNFIXKC48TK	mouse	0.703851	0.57961	0.585809	0.601907	0.701465	0.415054	0.46292	0.345136	0.708574	0.336553	0.436992	0.373786
4DNFIVUGNDD7	mouse	0.670182	0.603223	0.594403	0.623605	0.554675	0.445923	0.464992	0.352573	0.554998	0.413574	0.45106	0.363625
4DNFI2U38HCE	mouse	0.716652	0.567924	0.58056	0.594473	0.737966	0.402194	0.468699	0.354606	0.748289	0.304035	0.441833	0.395171
4DNFIETP228R	mouse	0.693236	0.580465	0.583862	0.601515	0.677881	0.421285	0.462506	0.345493	0.678531	0.353278	0.43844	0.361218
4DNFIVCJKHMN	mouse	0.615516	0.607091	0.583188	0.6368	0.434767	0.480022	0.481026	0.480022	0.448286	0.477778	0.479622	0.477778
4DNFIMKV5CUM	mouse	0.777521	0.768129	0.706197	0.791021	0.40495	0.48369	0.48614	0.342531	0.437578	0.480725	0.485207	0.343036
4DNFI35KN91U	mouse	0.771392	0.761364	0.706404	0.783477	0.386084	0.482891	0.485809	0.32038	0.421357	0.479146	0.484037	0.320442
4DNFI6TT86P7	mouse	0.737558	0.725856	0.686392	0.751408	0.396805	0.481247	0.484568	0.326861	0.430438	0.474933	0.480861	0.332163
4DNFIZXJ9ZEG	mouse	0.729987	0.719637	0.6774	0.743771	0.39223	0.481441	0.483867	0.338044	0.426034	0.47699	0.481438	0.34265
4DNFIJQCIGC9	mouse	0.674034	0.660229	0.627216	0.688038	0.405436	0.47838	0.48137	0.431057	0.425208	0.47252	0.477807	0.416252
4DNFI5IAH9H1	mouse	0.635664	0.602792	0.570194	0.6173	0.444365	0.462885	0.47166	0.421291	0.447116	0.44743	0.463466	0.399672
4DNFIZ268JGC	mouse	0.729559	0.717156	0.64882	0.748486	0.442745	0.490739	0.490857	0.490739	0.450159	0.489914	0.49016	0.489914
4DNFIJ1P4HBI	mouse	0.843571	0.838099	0.697126	0.85744	0.433551	0.494352	0.494357	0.494352	0.451149	0.49417	0.494176	0.49417
4DNFI6XB8HB4	mouse	0.686246	0.578234	0.586444	0.604659	0.688992	0.421046	0.463198	0.33011	0.691315	0.340671	0.437811	0.360903
4DNFI6QRXTH3	mouse	0.679219	0.587505	0.588302	0.609425	0.648808	0.429067	0.461944	0.322903	0.637941	0.365961	0.440902	0.342328
4DNFIQWS3632	mouse	0.675276	0.602901	0.594243	0.619329	0.604714	0.443541	0.46658	0.325164	0.596411	0.393734	0.447881	0.354114
4DNFIN8F14CS	mouse	0.784122	0.777934	0.671217	0.795036	0.406364	0.490931	0.491716	0.489426	0.436756	0.490061	0.491595	0.488328
4DNFI9S2EX2W	mouse	0.697058	0.680108	0.620028	0.69317	0.442421	0.478208	0.482412	0.414644	0.461178	0.469603	0.477625	0.398935
4DNFINROFYOA	mouse	0.759541	0.754482	0.632352	0.771027	0.426906	0.490382	0.491216	0.490382	0.448553	0.488671	0.490242	0.488671
4DNFI1OAGRV3	mouse	0.755578	0.75058	0.630014	0.767897	0.425937	0.489613	0.490349	0.489613	0.447487	0.488239	0.489635	0.488239
4DNFIAZ2BC1Z	mouse	0.642258	0.606419	0.576684	0.619663	0.471411	0.45867	0.469316	0.39432	0.474752	0.440247	0.460695	0.387993
4DNFIQY1WZG2	mouse	0.749178	0.743779	0.627452	0.759707	0.42719	0.489534	0.490468	0.489534	0.447543	0.487742	0.489481	0.487742
4DNFIY9S5ZOF	mouse	0.660902	0.624302	0.590492	0.637185	0.547114	0.46224	0.472362	0.400679	0.536049	0.439206	0.461195	0.396607
4DNFIGXWABZ8	mouse	0.64521	0.619723	0.580012	0.633083	0.448412	0.46767	0.474534	0.416717	0.458931	0.45498	0.467901	0.400926
4DNFISAAJ8ZA	mouse	0.694466	0.67818	0.618117	0.691257	0.441438	0.476607	0.480878	0.41397	0.460452	0.468602	0.476669	0.398951
4DNFIR3Y85FX	mouse	0.642966	0.605941	0.576665	0.618829	0.475951	0.457146	0.468453	0.391924	0.478302	0.438024	0.459834	0.387364
4DNFINL956G3	mouse	0.650513	0.625956	0.610876	0.653224	0.453779	0.468602	0.475517	0.394444	0.469054	0.456119	0.469267	0.385728
4DNFI6OVJGRB	mouse	0.657903	0.62352	0.58787	0.636102	0.53759	0.46166	0.471265	0.403704	0.529909	0.440483	0.461066	0.400305
4DNFIPJBFDS7	mouse	0.655853	0.634861	0.614829	0.662046	0.440017	0.471937	0.477869	0.401428	0.458364	0.460965	0.471989	0.385889
4DNFIYZY8FRZ	mouse	0.663421	0.645441	0.591807	0.658171	0.436333	0.474058	0.478674	0.432921	0.449629	0.465433	0.473777	0.412452
4DNFI7TWN65F	mouse	0.735298	0.729492	0.621656	0.745337	0.427308	0.48798	0.489008	0.48798	0.447351	0.486034	0.487928	0.486034
4DNFID9DXKIA	mouse	0.707268	0.700436	0.605836	0.715772	0.427852	0.486443	0.487701	0.486443	0.444675	0.483796	0.48611	0.483796
4DNFIEHRX3PO	mouse	0.680054	0.66776	0.60176	0.681179	0.430729	0.479925	0.482911	0.451262	0.447778	0.474301	0.479779	0.436045
4DNFITEGKBIW	mouse	0.755557	0.733503	0.649256	0.757003	0.47289	0.48881	0.488891	0.48881	0.461763	0.487757	0.487987	0.487757
4DNFIE1P6RVH	mouse	0.73168	0.688074	0.633548	0.716299	0.500854	0.485783	0.486074	0.485783	0.479776	0.483013	0.48344	0.483013
4DNFI76TVWF9	mouse	0.670313	0.630162	0.608607	0.646462	0.530949	0.460438	0.471737	0.352784	0.517734	0.432393	0.458205	0.367536
4DNFIU8ET5TP	mouse	0.662218	0.597363	0.612785	0.629186	0.618892	0.44724	0.4646	0.346622	0.596034	0.399703	0.444394	0.364177
4DNFI1EYIGOC	mouse	0.656274	0.628485	0.599709	0.64357	0.421558	0.464022	0.47603	0.350132	0.431647	0.450652	0.470913	0.351422
4DNFI7TLEWUI	mouse	0.693366	0.675502	0.622094	0.689782	0.414662	0.475977	0.4833	0.368208	0.431766	0.467188	0.479806	0.352504
4DNFIR6UW2QA	zebrafish	0.643888	0.60577	0.567524	0.606134	0.42987	0.463618	0.467667	0.421403	0.426978	0.455351	0.462911	0.399954
4DNFI7KOUGFM	zebrafish	0.672792	0.643971	0.597041	0.642052	0.435204	0.467838	0.474424	0.380799	0.441445	0.457065	0.469969	0.357239
4DNFI1ORHOTA	zebrafish	0.674737	0.656274	0.604415	0.654204	0.419534	0.470227	0.475947	0.371808	0.428894	0.462316	0.473871	0.347665
4DNFIWSVLZED	zebrafish	0.78924	0.782983	0.673062	0.78181	0.425517	0.487843	0.488243	0.48321	0.43767	0.486469	0.487513	0.481231
4DNFI5OSZ3JC	zebrafish	0.736057	0.721849	0.660612	0.719874	0.41202	0.476389	0.479941	0.304291	0.42106	0.470226	0.478803	0.311321
4DNFIGKX4A32	zebrafish	0.673807	0.650206	0.60153	0.648419	0.428662	0.470059	0.476129	0.3698	0.434724	0.461019	0.472729	0.349181
4DNFICJECID5	zebrafish	0.642227	0.583697	0.56541	0.585607	0.431626	0.4417	0.452441	0.3649	0.420017	0.42347	0.442482	0.358101
4DNFIGOEKBUZ	zebrafish	0.659561	0.628995	0.595563	0.627801	0.423507	0.458861	0.468361	0.34052	0.432528	0.447297	0.464463	0.343006
4DNFIMDNAEW4	zebrafish	0.711573	0.699164	0.633794	0.697356	0.421412	0.47747	0.480601	0.349957	0.423729	0.472062	0.478665	0.330668
Average		0.710941	0.636293	0.603796	0.654483	0.53668	0.459633	0.46601	0.397404	0.543382	0.434793	0.45622	0.399519

### Sheet: Sup3
Reproducibility Analysis Finetune Dataset
Organism	Biosource	Experiment Type	split	Replicate Info	#Reads(Off-Diagonal)	Dataset Accession	File Accession	File Download URL
human	astrocyte of the cerebellum	Dilution Hi-C	train	2	125.874	4DNESRA7OFS4	4DNFISNLJWVH	https://data.4dnucleome.org/files-processed/4DNFISNLJWVH/@@download/4DNFISNLJWVH.pairs.gz
human	astrocyte of the cerebellum	Dilution Hi-C	train	1	130.264	4DNESRA7OFS4	4DNFIVSPDVD2	https://data.4dnucleome.org/files-processed/4DNFIVSPDVD2/@@download/4DNFIVSPDVD2.pairs.gz
human	astrocyte of the spinal cord	Dilution Hi-C	train	1	38.1041	4DNES4ABKY9M	4DNFI5463BGB	https://data.4dnucleome.org/files-processed/4DNFI5463BGB/@@download/4DNFI5463BGB.pairs.gz
human	astrocyte of the spinal cord	Dilution Hi-C	train	2	42.8446	4DNES4ABKY9M	4DNFI7TR3V8M	https://data.4dnucleome.org/files-processed/4DNFI7TR3V8M/@@download/4DNFI7TR3V8M.pairs.gz
human	brain microvascular endothelial cell	Dilution Hi-C	train	2	44.1152	4DNES7YXSK37	4DNFIHUXVEYU	https://data.4dnucleome.org/files-processed/4DNFIHUXVEYU/@@download/4DNFIHUXVEYU.pairs.gz
human	brain microvascular endothelial cell	Dilution Hi-C	train	1	75.0579	4DNES7YXSK37	4DNFIQ9X577Y	https://data.4dnucleome.org/files-processed/4DNFIQ9X577Y/@@download/4DNFIQ9X577Y.pairs.gz
human	CyT49 differentiated to definitive endoderm	in situ Hi-C	train	1	1131.68	4DNESV11RYSF	4DNFI4LG5248	https://data.4dnucleome.org/files-processed/4DNFI4LG5248/@@download/4DNFI4LG5248.pairs.gz
human	CyT49 differentiated to definitive endoderm	in situ Hi-C	train	2	537.296	4DNESV11RYSF	4DNFIKZHGYEO	https://data.4dnucleome.org/files-processed/4DNFIKZHGYEO/@@download/4DNFIKZHGYEO.pairs.gz
human	DLD1	Dilution Hi-C	train	1	47.0651	4DNESLPMUA38	4DNFI6I5F4FD	https://data.4dnucleome.org/files-processed/4DNFI6I5F4FD/@@download/4DNFI6I5F4FD.pairs.gz
human	DLD1	Dilution Hi-C	train	2	85.617	4DNESLPMUA38	4DNFINMUWU5V	https://data.4dnucleome.org/files-processed/4DNFINMUWU5V/@@download/4DNFINMUWU5V.pairs.gz
human	endometrial microvascular endothelial cells	Dilution Hi-C	train	2	67.6939	4DNESK3JJMG3	4DNFI4K87ZXW	https://data.4dnucleome.org/files-processed/4DNFI4K87ZXW/@@download/4DNFI4K87ZXW.pairs.gz
human	endometrial microvascular endothelial cells	Dilution Hi-C	train	1	15.0216	4DNESK3JJMG3	4DNFI5Y9LO42	https://data.4dnucleome.org/files-processed/4DNFI5Y9LO42/@@download/4DNFI5Y9LO42.pairs.gz
human	endothelial cell of hepatic sinusoid	Dilution Hi-C	train	2	136.863	4DNESQI27WR2	4DNFIEKCLUSM	https://data.4dnucleome.org/files-processed/4DNFIEKCLUSM/@@download/4DNFIEKCLUSM.pairs.gz
human	endothelial cell of hepatic sinusoid	Dilution Hi-C	train	1	143.7	4DNESQI27WR2	4DNFIHT36NUP	https://data.4dnucleome.org/files-processed/4DNFIHT36NUP/@@download/4DNFIHT36NUP.pairs.gz
human	GM18486	Dilution Hi-C	train	1	127.074	4DNES1H2O6N7	4DNFI5DQXQDA	https://data.4dnucleome.org/files-processed/4DNFI5DQXQDA/@@download/4DNFI5DQXQDA.pairs.gz
human	GM18486	Dilution Hi-C	train	2	100.628	4DNES1H2O6N7	4DNFIH5S46PF	https://data.4dnucleome.org/files-processed/4DNFIH5S46PF/@@download/4DNFIH5S46PF.pairs.gz
human	GM18505	Dilution Hi-C	train	2	98.489	4DNESAZRVEQ8	4DNFI8MJRZJ4	https://data.4dnucleome.org/files-processed/4DNFI8MJRZJ4/@@download/4DNFI8MJRZJ4.pairs.gz
human	GM18505	Dilution Hi-C	train	1	39.254	4DNESAZRVEQ8	4DNFIZ5I4WHB	https://data.4dnucleome.org/files-processed/4DNFIZ5I4WHB/@@download/4DNFIZ5I4WHB.pairs.gz
human	GM18507	Dilution Hi-C	train	2	97.88	4DNESQXAEPXP	4DNFI7CY1YJ9	https://data.4dnucleome.org/files-processed/4DNFI7CY1YJ9/@@download/4DNFI7CY1YJ9.pairs.gz
human	GM18507	Dilution Hi-C	train	1	79.2199	4DNESQXAEPXP	4DNFIUXL6BA6	https://data.4dnucleome.org/files-processed/4DNFIUXL6BA6/@@download/4DNFIUXL6BA6.pairs.gz
human	GM18516	Dilution Hi-C	train	1	68.0913	4DNES3IV77UJ	4DNFIHDYKTU3	https://data.4dnucleome.org/files-processed/4DNFIHDYKTU3/@@download/4DNFIHDYKTU3.pairs.gz
human	GM18516	Dilution Hi-C	train	2	95.8041	4DNES3IV77UJ	4DNFIHXJPBK7	https://data.4dnucleome.org/files-processed/4DNFIHXJPBK7/@@download/4DNFIHXJPBK7.pairs.gz
human	GM18522	Dilution Hi-C	train	2	67.4412	4DNES3HQPSLM	4DNFI1PR636S	https://data.4dnucleome.org/files-processed/4DNFI1PR636S/@@download/4DNFI1PR636S.pairs.gz
human	GM18522	Dilution Hi-C	train	1	73.1084	4DNES3HQPSLM	4DNFI8DS2YUS	https://data.4dnucleome.org/files-processed/4DNFI8DS2YUS/@@download/4DNFI8DS2YUS.pairs.gz
human	GM19141	Dilution Hi-C	train	2	105.464	4DNESOHWXJQY	4DNFIT3PDTRP	https://data.4dnucleome.org/files-processed/4DNFIT3PDTRP/@@download/4DNFIT3PDTRP.pairs.gz
human	GM19141	Dilution Hi-C	train	1	56.821	4DNESOHWXJQY	4DNFIYE9O3PU	https://data.4dnucleome.org/files-processed/4DNFIYE9O3PU/@@download/4DNFIYE9O3PU.pairs.gz
human	GM19193	Dilution Hi-C	train	2	62.8165	4DNESG9UPQLY	4DNFIINPP7IU	https://data.4dnucleome.org/files-processed/4DNFIINPP7IU/@@download/4DNFIINPP7IU.pairs.gz
human	GM19193	Dilution Hi-C	train	1	54.0189	4DNESG9UPQLY	4DNFIUK5FXHG	https://data.4dnucleome.org/files-processed/4DNFIUK5FXHG/@@download/4DNFIUK5FXHG.pairs.gz
human	GM19204	Dilution Hi-C	train	2	74.0993	4DNESDYFTSG5	4DNFIEA98ITQ	https://data.4dnucleome.org/files-processed/4DNFIEA98ITQ/@@download/4DNFIEA98ITQ.pairs.gz
human	GM19204	Dilution Hi-C	train	1	120.688	4DNESDYFTSG5	4DNFIS7R2ZNB	https://data.4dnucleome.org/files-processed/4DNFIS7R2ZNB/@@download/4DNFIS7R2ZNB.pairs.gz
human	GM19238	Dilution Hi-C	train	2	75.4499	4DNESYUYFD6H	4DNFI654OVO4	https://data.4dnucleome.org/files-processed/4DNFI654OVO4/@@download/4DNFI654OVO4.pairs.gz
human	GM19238	Dilution Hi-C	train	1	119.749	4DNESYUYFD6H	4DNFIXXM1IBQ	https://data.4dnucleome.org/files-processed/4DNFIXXM1IBQ/@@download/4DNFIXXM1IBQ.pairs.gz
human	GM19239	Dilution Hi-C	train	1	69.6155	4DNESVKLYDOH	4DNFI8JEIBV6	https://data.4dnucleome.org/files-processed/4DNFI8JEIBV6/@@download/4DNFI8JEIBV6.pairs.gz
human	GM19239	Dilution Hi-C	train	2	148.201	4DNESVKLYDOH	4DNFII6CJBM5	https://data.4dnucleome.org/files-processed/4DNFII6CJBM5/@@download/4DNFII6CJBM5.pairs.gz
human	H9 with targeted integration of GFP-tagged MYL2 differentiated to cardiogenic mesoderm	in situ Hi-C	train	1	607.557	4DNES1ONB8TD	4DNFI34H3MM5	https://data.4dnucleome.org/files-processed/4DNFI34H3MM5/@@download/4DNFI34H3MM5.pairs.gz
human	H9 with targeted integration of GFP-tagged MYL2 differentiated to cardiogenic mesoderm	in situ Hi-C	train	2	653.106	4DNES1ONB8TD	4DNFIRIGKYEG	https://data.4dnucleome.org/files-processed/4DNFIRIGKYEG/@@download/4DNFIRIGKYEG.pairs.gz
human	heart left atrium	in situ Hi-C	train	2	215.261	4DNESJ98FIW5	4DNFI5WS8M6X	https://data.4dnucleome.org/files-processed/4DNFI5WS8M6X/@@download/4DNFI5WS8M6X.pairs.gz
human	heart left atrium	in situ Hi-C	train	1	199.82	4DNESJ98FIW5	4DNFIJCEPTFH	https://data.4dnucleome.org/files-processed/4DNFIJCEPTFH/@@download/4DNFIJCEPTFH.pairs.gz
human	HeLa-S3	in situ Hi-C	train	2	428.625	4DNESCMX7L58	4DNFIEI947LD	https://data.4dnucleome.org/files-processed/4DNFIEI947LD/@@download/4DNFIEI947LD.pairs.gz
human	HeLa-S3	in situ Hi-C	train	1	552.624	4DNESCMX7L58	4DNFIY4IX5PI	https://data.4dnucleome.org/files-processed/4DNFIY4IX5PI/@@download/4DNFIY4IX5PI.pairs.gz
human	HG00512	Dilution Hi-C	train	1	48.6615	4DNES4GSP9S4	4DNFIPHSDRFL	https://data.4dnucleome.org/files-processed/4DNFIPHSDRFL/@@download/4DNFIPHSDRFL.pairs.gz
human	HG00512	Dilution Hi-C	train	2	59.7933	4DNES4GSP9S4	4DNFIU9WBSFC	https://data.4dnucleome.org/files-processed/4DNFIU9WBSFC/@@download/4DNFIU9WBSFC.pairs.gz
human	HG00513	Dilution Hi-C	train	2	63.8556	4DNESJIYRA44	4DNFIT7H8HNZ	https://data.4dnucleome.org/files-processed/4DNFIT7H8HNZ/@@download/4DNFIT7H8HNZ.pairs.gz
human	HG00513	Dilution Hi-C	train	1	63.74	4DNESJIYRA44	4DNFITBTZVSY	https://data.4dnucleome.org/files-processed/4DNFITBTZVSY/@@download/4DNFITBTZVSY.pairs.gz
human	HG00514	Dilution Hi-C	train	2	52.7746	4DNESE3ICNE1	4DNFIFGHMCXK	https://data.4dnucleome.org/files-processed/4DNFIFGHMCXK/@@download/4DNFIFGHMCXK.pairs.gz
human	HG00514	Dilution Hi-C	train	1	53.4376	4DNESE3ICNE1	4DNFIX4AIQHN	https://data.4dnucleome.org/files-processed/4DNFIX4AIQHN/@@download/4DNFIX4AIQHN.pairs.gz
human	HG00731	Dilution Hi-C	train	2	51.7718	4DNESJ1VX52C	4DNFI6GC9T2Y	https://data.4dnucleome.org/files-processed/4DNFI6GC9T2Y/@@download/4DNFI6GC9T2Y.pairs.gz
human	HG00731	Dilution Hi-C	train	1	54.273	4DNESJ1VX52C	4DNFIGQBMKEG	https://data.4dnucleome.org/files-processed/4DNFIGQBMKEG/@@download/4DNFIGQBMKEG.pairs.gz
human	HG00732	Dilution Hi-C	train	1	60.9018	4DNESI2UKI7P	4DNFIOSJRQD7	https://data.4dnucleome.org/files-processed/4DNFIOSJRQD7/@@download/4DNFIOSJRQD7.pairs.gz
human	HG00732	Dilution Hi-C	train	2	51.8434	4DNESI2UKI7P	4DNFIV74X7T4	https://data.4dnucleome.org/files-processed/4DNFIV74X7T4/@@download/4DNFIV74X7T4.pairs.gz
human	HG00733	Dilution Hi-C	train	2	52.4288	4DNESTAPSPUC	4DNFICHGXIC3	https://data.4dnucleome.org/files-processed/4DNFICHGXIC3/@@download/4DNFICHGXIC3.pairs.gz
human	HG00733	Dilution Hi-C	train	1	57.9917	4DNESTAPSPUC	4DNFIOCWXJ7G	https://data.4dnucleome.org/files-processed/4DNFIOCWXJ7G/@@download/4DNFIOCWXJ7G.pairs.gz
human	LMNA-R225X-het with LMNA-R225X corrected to wild-type by Crispr	DNase Hi-C	train	1	19.6496	4DNESXNK2AP5	4DNFIE5GBOWH	https://data.4dnucleome.org/files-processed/4DNFIE5GBOWH/@@download/4DNFIE5GBOWH.pairs.gz
human	LMNA-R225X-het with LMNA-R225X corrected to wild-type by Crispr	DNase Hi-C	train	2	18.3755	4DNESXNK2AP5	4DNFIQQDEUN8	https://data.4dnucleome.org/files-processed/4DNFIQQDEUN8/@@download/4DNFIQQDEUN8.pairs.gz
human	RUES2	DNase Hi-C	train	2	33.8382	4DNESGTHHJAC	4DNFIO2FMSL3	https://data.4dnucleome.org/files-processed/4DNFIO2FMSL3/@@download/4DNFIO2FMSL3.pairs.gz
human	RUES2	DNase Hi-C	train	1	32.5237	4DNESGTHHJAC	4DNFIPZK844C	https://data.4dnucleome.org/files-processed/4DNFIPZK844C/@@download/4DNFIPZK844C.pairs.gz
human	WTC-11 (Tier 1)	DNase Hi-C	train	1	19.3996	4DNESIQ6IPCO	4DNFI78RAXOO	https://data.4dnucleome.org/files-processed/4DNFI78RAXOO/@@download/4DNFI78RAXOO.pairs.gz
human	WTC-11 (Tier 1)	DNase Hi-C	train	2	39.549	4DNESIQ6IPCO	4DNFIURGNLT4	https://data.4dnucleome.org/files-processed/4DNFIURGNLT4/@@download/4DNFIURGNLT4.pairs.gz
mouse	46C	in situ Hi-C	test	2	672.545	4DNESJ9SIAV5	4DNFISOG5MP4	https://data.4dnucleome.org/files-processed/4DNFISOG5MP4/@@download/4DNFISOG5MP4.pairs.gz
mouse	46C	in situ Hi-C	test	1	516.761	4DNESJ9SIAV5	4DNFIEB68WXR	https://data.4dnucleome.org/files-processed/4DNFIEB68WXR/@@download/4DNFIEB68WXR.pairs.gz
human	A549	in situ Hi-C	test	1	31.9918	ENCSR444WCZ	ENCFF867DCM	https://www.encodeproject.org/files/ENCFF867DCM/@@download/ENCFF867DCM.bam
human	A549	in situ Hi-C	test	2	29.3438	ENCSR444WCZ	ENCFF532XBC	https://www.encodeproject.org/files/ENCFF532XBC/@@download/ENCFF532XBC.bam
mouse	B cell	in situ Hi-C	test	2	206.359	4DNES25ABNZ1	4DNFICJ9EQCJ	https://data.4dnucleome.org/files-processed/4DNFICJ9EQCJ/@@download/4DNFICJ9EQCJ.pairs.gz
mouse	B cell	in situ Hi-C	test	1	106.402	4DNES25ABNZ1	4DNFIQE5RLII	https://data.4dnucleome.org/files-processed/4DNFIQE5RLII/@@download/4DNFIQE5RLII.pairs.gz
human	Caki2	in situ Hi-C	test	1	40.7484	ENCSR401TBQ	ENCFF224THQ	https://www.encodeproject.org/files/ENCFF224THQ/@@download/ENCFF224THQ.bam
human	Caki2	in situ Hi-C	test	2	35.6344	ENCSR401TBQ	ENCFF934OAL	https://www.encodeproject.org/files/ENCFF934OAL/@@download/ENCFF934OAL.bam
mouse	cerebral cortex	in situ Hi-C	test	1	17.1358	4DNESUQT299T	4DNFIA8HVQYQ	https://data.4dnucleome.org/files-processed/4DNFIA8HVQYQ/@@download/4DNFIA8HVQYQ.pairs.gz
mouse	cerebral cortex	in situ Hi-C	test	2	19.5344	4DNESUQT299T	4DNFIQW9S38C	https://data.4dnucleome.org/files-processed/4DNFIQW9S38C/@@download/4DNFIQW9S38C.pairs.gz
mouse	embryo	in situ Hi-C	test	1	196.797	ENCSR298WSI	ENCFF365KFG	https://www.encodeproject.org/files/ENCFF365KFG/@@download/ENCFF365KFG.bam
mouse	embryo	in situ Hi-C	test	2	160.361	ENCSR298WSI	ENCFF859JOG	https://www.encodeproject.org/files/ENCFF859JOG/@@download/ENCFF859JOG.bam
mouse	ES-E14TG2a	Dilution Hi-C	test	1	268.349	4DNES7UKQHOX	4DNFIYY5A3Z5	https://data.4dnucleome.org/files-processed/4DNFIYY5A3Z5/@@download/4DNFIYY5A3Z5.pairs.gz
mouse	ES-E14TG2a	Dilution Hi-C	test	2	35.1579	4DNES7UKQHOX	4DNFI5NU9WL7	https://data.4dnucleome.org/files-processed/4DNFI5NU9WL7/@@download/4DNFI5NU9WL7.pairs.gz
mouse	F123-CASTx129	in situ Hi-C	test	2	428.803	4DNESKKSKG7Y	4DNFIBDZ8KDQ	https://data.4dnucleome.org/files-processed/4DNFIBDZ8KDQ/@@download/4DNFIBDZ8KDQ.pairs.gz
mouse	F123-CASTx129	in situ Hi-C	test	1	219.505	4DNESKKSKG7Y	4DNFICLCWWLH	https://data.4dnucleome.org/files-processed/4DNFICLCWWLH/@@download/4DNFICLCWWLH.pairs.gz
mouse	G1E-ER4	in situ Hi-C	test	1	101.369	4DNESWNF3Y23	4DNFI459N6LM	https://data.4dnucleome.org/files-processed/4DNFI459N6LM/@@download/4DNFI459N6LM.pairs.gz
mouse	G1E-ER4	in situ Hi-C	test	2	139.385	4DNESWNF3Y23	4DNFIVIMVUT2	https://data.4dnucleome.org/files-processed/4DNFIVIMVUT2/@@download/4DNFIVIMVUT2.pairs.gz
human	G401	in situ Hi-C	test	1	62.5418	ENCSR079VIJ	ENCFF649MAY	https://www.encodeproject.org/files/ENCFF649MAY/@@download/ENCFF649MAY.bam
human	G401	in situ Hi-C	test	2	63.5871	ENCSR079VIJ	ENCFF758WUD	https://www.encodeproject.org/files/ENCFF758WUD/@@download/ENCFF758WUD.bam
human	GM12878	in situ Hi-C	test	2	160.06	ENCSR410MDC	ENCFF903VJZ	https://www.encodeproject.org/files/ENCFF903VJZ/@@download/ENCFF903VJZ.bam
human	GM12878	in situ Hi-C	test	1	1623.27	ENCSR410MDC	ENCFF616PJP	https://www.encodeproject.org/files/ENCFF616PJP/@@download/ENCFF616PJP.bam
mouse	granulosa cell	in situ Hi-C	test	1	216.274	4DNESSS7VU57	4DNFIEFEER44	https://data.4dnucleome.org/files-processed/4DNFIEFEER44/@@download/4DNFIEFEER44.pairs.gz
mouse	granulosa cell	in situ Hi-C	test	2	136.838	4DNESSS7VU57	4DNFI14LCXRK	https://data.4dnucleome.org/files-processed/4DNFI14LCXRK/@@download/4DNFI14LCXRK.pairs.gz
human	H1-hESC	Micro-C	test	2	86.1645	4DNESW1SPPTD	4DNFIC6HA2QF	https://data.4dnucleome.org/files-processed/4DNFIC6HA2QF/@@download/4DNFIC6HA2QF.pairs.gz
human	H1-hESC	Micro-C	test	1	136.276	4DNESW1SPPTD	4DNFIOBB3FJV	https://data.4dnucleome.org/files-processed/4DNFIOBB3FJV/@@download/4DNFIOBB3FJV.pairs.gz
human	HepG2	in situ Hi-C	test	2	470.108	4DNESC2DEQIJ	4DNFIMA6DZHF	https://data.4dnucleome.org/files-processed/4DNFIMA6DZHF/@@download/4DNFIMA6DZHF.pairs.gz
human	HepG2	in situ Hi-C	test	1	350.303	4DNESC2DEQIJ	4DNFI3265LZT	https://data.4dnucleome.org/files-processed/4DNFI3265LZT/@@download/4DNFI3265LZT.pairs.gz
mouse	immediate neuronal precursor cell	in situ Hi-C	test	1	117.935	4DNES425UDGS	4DNFIDFRSE2G	https://data.4dnucleome.org/files-processed/4DNFIDFRSE2G/@@download/4DNFIDFRSE2G.pairs.gz
mouse	immediate neuronal precursor cell	in situ Hi-C	test	2	186.806	4DNES425UDGS	4DNFIBO9M2WY	https://data.4dnucleome.org/files-processed/4DNFIBO9M2WY/@@download/4DNFIBO9M2WY.pairs.gz
human	IMR-90	in situ Hi-C	test	2	362.947	ENCSR852KQC	ENCFF648KBH	https://www.encodeproject.org/files/ENCFF648KBH/@@download/ENCFF648KBH.bam
human	IMR-90	in situ Hi-C	test	1	434.884	ENCSR852KQC	ENCFF632TGG	https://www.encodeproject.org/files/ENCFF632TGG/@@download/ENCFF632TGG.bam
mouse	inner cell mass	in situ Hi-C	test	2	40.169	4DNESSL62JQK	4DNFIS6Q1NMW	https://data.4dnucleome.org/files-processed/4DNFIS6Q1NMW/@@download/4DNFIS6Q1NMW.pairs.gz
mouse	inner cell mass	in situ Hi-C	test	1	18.3126	4DNESSL62JQK	4DNFIQ2CLZI3	https://data.4dnucleome.org/files-processed/4DNFIQ2CLZI3/@@download/4DNFIQ2CLZI3.pairs.gz
human	K562	in situ Hi-C	test	2	133.151	ENCSR545YBD	ENCFF809YRB	https://www.encodeproject.org/files/ENCFF809YRB/@@download/ENCFF809YRB.bam
human	K562	in situ Hi-C	test	1	475.975	ENCSR545YBD	ENCFF229KAH	https://www.encodeproject.org/files/ENCFF229KAH/@@download/ENCFF229KAH.bam
human	LNCaP	in situ Hi-C	test	1	16.9641	ENCSR346DCU	ENCFF977XHB	https://www.encodeproject.org/files/ENCFF977XHB/@@download/ENCFF977XHB.bam
human	LNCaP	in situ Hi-C	test	2	13.8795	ENCSR346DCU	ENCFF204XII	https://www.encodeproject.org/files/ENCFF204XII/@@download/ENCFF204XII.bam
mouse	mESC line	in situ Hi-C	test	1	842.165	4DNESDXUWBD9	4DNFIDL76RBL	https://data.4dnucleome.org/files-processed/4DNFIDL76RBL/@@download/4DNFIDL76RBL.pairs.gz
mouse	mESC line	in situ Hi-C	test	2	401.725	4DNESDXUWBD9	4DNFI9FPCAC7	https://data.4dnucleome.org/files-processed/4DNFI9FPCAC7/@@download/4DNFI9FPCAC7.pairs.gz
human	NCI-H460	in situ Hi-C	test	2	33.6783	ENCSR489OCU	ENCFF544WAI	https://www.encodeproject.org/files/ENCFF544WAI/@@download/ENCFF544WAI.bam
human	NCI-H460	in situ Hi-C	test	1	40.5648	ENCSR489OCU	ENCFF576EBL	https://www.encodeproject.org/files/ENCFF576EBL/@@download/ENCFF576EBL.bam
mouse	olfactory receptor cell	in situ Hi-C	test	2	681.318	4DNESH4UTRNL	4DNFI72AHX9H	https://data.4dnucleome.org/files-processed/4DNFI72AHX9H/@@download/4DNFI72AHX9H.pairs.gz
mouse	olfactory receptor cell	in situ Hi-C	test	1	248.055	4DNESH4UTRNL	4DNFI3CBEV3I	https://data.4dnucleome.org/files-processed/4DNFI3CBEV3I/@@download/4DNFI3CBEV3I.pairs.gz
mouse	oocyte	in situ Hi-C	test	2	16.54	4DNESOBRQ1WW	4DNFI49UWUGG	https://data.4dnucleome.org/files-processed/4DNFI49UWUGG/@@download/4DNFI49UWUGG.pairs.gz
mouse	oocyte	in situ Hi-C	test	1	32.3228	4DNESOBRQ1WW	4DNFIDTNRRK4	https://data.4dnucleome.org/files-processed/4DNFIDTNRRK4/@@download/4DNFIDTNRRK4.pairs.gz
human	Panc1	in situ Hi-C	test	2	36.0645	ENCSR440CTR	ENCFF823YOX	https://www.encodeproject.org/files/ENCFF823YOX/@@download/ENCFF823YOX.bam
human	Panc1	in situ Hi-C	test	1	45.5893	ENCSR440CTR	ENCFF683VVE	https://www.encodeproject.org/files/ENCFF683VVE/@@download/ENCFF683VVE.bam
mouse	Patski	DNase Hi-C	test	2	15.3674	4DNESG15UT75	4DNFIOLCUOJ5	https://data.4dnucleome.org/files-processed/4DNFIOLCUOJ5/@@download/4DNFIOLCUOJ5.pairs.gz
mouse	Patski	DNase Hi-C	test	1	19.2055	4DNESG15UT75	4DNFILL56BEZ	https://data.4dnucleome.org/files-processed/4DNFILL56BEZ/@@download/4DNFILL56BEZ.pairs.gz
mouse	R1 mESC line	in situ Hi-C	test	2	40.1136	4DNESMXBLGKA	4DNFIXPP27OM	https://data.4dnucleome.org/files-processed/4DNFIXPP27OM/@@download/4DNFIXPP27OM.pairs.gz
mouse	R1 mESC line	in situ Hi-C	test	1	55.7295	4DNESMXBLGKA	4DNFIFB4DI6H	https://data.4dnucleome.org/files-processed/4DNFIFB4DI6H/@@download/4DNFIFB4DI6H.pairs.gz
human	RPMI-7951	Dilution Hi-C	test	1	30.2259	4DNESFBT9P4O	4DNFICPNG5HJ	https://data.4dnucleome.org/files-processed/4DNFICPNG5HJ/@@download/4DNFICPNG5HJ.pairs.gz
human	RPMI-7951	Dilution Hi-C	test	2	46.1954	4DNESFBT9P4O	4DNFI1FP4C98	https://data.4dnucleome.org/files-processed/4DNFI1FP4C98/@@download/4DNFI1FP4C98.pairs.gz
mouse	scid.adh	in situ Hi-C	test	2	219.414	4DNES1TMKQAN	4DNFI13MOCR1	https://data.4dnucleome.org/files-processed/4DNFI13MOCR1/@@download/4DNFI13MOCR1.pairs.gz
mouse	scid.adh	in situ Hi-C	test	1	454.591	4DNES1TMKQAN	4DNFIM1QKY24	https://data.4dnucleome.org/files-processed/4DNFIM1QKY24/@@download/4DNFIM1QKY24.pairs.gz
mouse	Sertoli cell	in situ Hi-C	test	1	173.201	4DNES265ETYQ	4DNFIAHA9Q1B	https://data.4dnucleome.org/files-processed/4DNFIAHA9Q1B/@@download/4DNFIAHA9Q1B.pairs.gz
mouse	Sertoli cell	in situ Hi-C	test	2	169.876	4DNES265ETYQ	4DNFIGA7F8K9	https://data.4dnucleome.org/files-processed/4DNFIGA7F8K9/@@download/4DNFIGA7F8K9.pairs.gz
human	SK-MEL-5	in situ Hi-C	test	1	41.0676	ENCSR312KHQ	ENCFF673YKB	https://www.encodeproject.org/files/ENCFF673YKB/@@download/ENCFF673YKB.bam
human	SK-MEL-5	in situ Hi-C	test	2	47.0161	ENCSR312KHQ	ENCFF832VPE	https://www.encodeproject.org/files/ENCFF832VPE/@@download/ENCFF832VPE.bam
human	SK-N-MC	in situ Hi-C	test	2	23.915	ENCSR834DXR	ENCFF900TBZ	https://www.encodeproject.org/files/ENCFF900TBZ/@@download/ENCFF900TBZ.bam
human	SK-N-MC	in situ Hi-C	test	1	11.5665	ENCSR834DXR	ENCFF280HGC	https://www.encodeproject.org/files/ENCFF280HGC/@@download/ENCFF280HGC.bam
mouse	T cell	in situ Hi-C	test	2	130.963	4DNESABJHVOM	4DNFIJXPVLSU	https://data.4dnucleome.org/files-processed/4DNFIJXPVLSU/@@download/4DNFIJXPVLSU.pairs.gz
mouse	T cell	in situ Hi-C	test	1	119.59	4DNESABJHVOM	4DNFIROKJOKO	https://data.4dnucleome.org/files-processed/4DNFIROKJOKO/@@download/4DNFIROKJOKO.pairs.gz
human	T47D	in situ Hi-C	test	2	34.6992	ENCSR549MGQ	ENCFF716CBE	https://www.encodeproject.org/files/ENCFF716CBE/@@download/ENCFF716CBE.bam
human	T47D	in situ Hi-C	test	1	32.8199	ENCSR549MGQ	ENCFF142GAK	https://www.encodeproject.org/files/ENCFF142GAK/@@download/ENCFF142GAK.bam
mouse	thymocyte	in situ Hi-C	test	1	77.7779	4DNESJWSHRA5	4DNFIB54P8UN	https://data.4dnucleome.org/files-processed/4DNFIB54P8UN/@@download/4DNFIB54P8UN.pairs.gz
mouse	thymocyte	in situ Hi-C	test	2	12.4999	4DNESJWSHRA5	4DNFIZUA7ARB	https://data.4dnucleome.org/files-processed/4DNFIZUA7ARB/@@download/4DNFIZUA7ARB.pairs.gz
mouse	zygote	in situ Hi-C	test	2	24.1092	4DNES1J8MC4Q	4DNFI4T1IM11	https://data.4dnucleome.org/files-processed/4DNFI4T1IM11/@@download/4DNFI4T1IM11.pairs.gz
mouse	zygote	in situ Hi-C	test	1	30.8288	4DNES1J8MC4Q	4DNFI3JD3XNX	https://data.4dnucleome.org/files-processed/4DNFI3JD3XNX/@@download/4DNFI3JD3XNX.pairs.gz

### Sheet: Sup4
BR/NR Accuracy of Different Methods
Organism	HiCFoundation	No Pretrain	HiCRep	Genome-DISCO	HiC-Spector
human	1	0.8125	1	0.875	0.875
mouse	1	0.52381	0.952381	0.666667	0.809524
BR/NR Margin Comparison
Dataset Accession	BR1 Hi-C Accession	BR2 Hi-C Accession	Organism	Biosource	HiCFoundation	No Pretrain	HiCRep	Genome-DISCO	HiC-Spector
4DNESJ9SIAV5	4DNFISOG5MP4	4DNFIEB68WXR	mouse	46C	0.191455	0.01487	0.09513	0.159225	-0.0679
ENCSR444WCZ	ENCFF867DCM	ENCFF532XBC	human	A549	0.220445	0.32425	0.139475	0.02469	0.05876
4DNES25ABNZ1	4DNFICJ9EQCJ	4DNFIQE5RLII	mouse	B cell	0.797335	0.52335	0.19387	0.208395	0.40533
ENCSR401TBQ	ENCFF224THQ	ENCFF934OAL	human	Caki2	0.217195	0.324955	0.16845	0.042935	0.097435
4DNESUQT299T	4DNFIA8HVQYQ	4DNFIQW9S38C	mouse	cerebral cortex	0.56286	0.30023	0.11542	-0.012085	0.01582
ENCSR298WSI	ENCFF365KFG	ENCFF859JOG	mouse	embryo	0.274765	-0.01698	0.07096	0.045335	0.131215
4DNES7UKQHOX	4DNFIYY5A3Z5	4DNFI5NU9WL7	mouse	ES-E14TG2a	0.401535	-0.93549	0.147445	-0.001175	0.19813
4DNESKKSKG7Y	4DNFIBDZ8KDQ	4DNFICLCWWLH	mouse	F123-CASTx129	0.26712	-0.29062	0.01282	-0.077175	0.045915
4DNESWNF3Y23	4DNFI459N6LM	4DNFIVIMVUT2	mouse	G1E-ER4	0.51648	0.402065	0.29761	0.068125	0.119455
ENCSR079VIJ	ENCFF649MAY	ENCFF758WUD	human	G401	0.67126	0.439395	0.18152	0.09364	0.088525
ENCSR410MDC	ENCFF903VJZ	ENCFF616PJP	human	GM12878	0.32435	-0.292195	0.13025	0.208005	0.11767
4DNESSS7VU57	4DNFIEFEER44	4DNFI14LCXRK	mouse	granulosa cell	0.354205	0.05457	0.14422	0.183015	0.30632
4DNESW1SPPTD	4DNFIC6HA2QF	4DNFIOBB3FJV	human	H1-hESC	0.882755	0.49018	0.25402	0.368395	0.078305
4DNESC2DEQIJ	4DNFIMA6DZHF	4DNFI3265LZT	human	HepG2	0.43847	0.018405	0.22825	0.2324	0.21653
4DNES425UDGS	4DNFIDFRSE2G	4DNFIBO9M2WY	mouse	neuronal precursor cell	0.32021	0.2525	0.150735	0.136895	0.34204
ENCSR852KQC	ENCFF648KBH	ENCFF632TGG	human	IMR-90	0.340865	0.01715	0.194545	0.18566	0.13751
4DNESSL62JQK	4DNFIS6Q1NMW	4DNFIQ2CLZI3	mouse	inner cell mass	0.389095	0.048985	0.058655	-0.014755	-0.112845
ENCSR545YBD	ENCFF809YRB	ENCFF229KAH	human	K562	0.5188	-0.18627	0.238555	0.00582	0.06418
ENCSR346DCU	ENCFF977XHB	ENCFF204XII	human	LNCaP	0.233155	-0.097775	0.14876	0.066225	0.066085
4DNESDXUWBD9	4DNFIDL76RBL	4DNFI9FPCAC7	mouse	mESC line	0.510265	0.003135	0.088735	0.053305	0.138185
ENCSR489OCU	ENCFF544WAI	ENCFF576EBL	human	NCI-H460	0.32809	0.368165	0.151615	0.0215	0.00478
4DNESH4UTRNL	4DNFI72AHX9H	4DNFI3CBEV3I	mouse	olfactory receptor cell	0.21609	-0.081995	0.25703	0.21032	0.17422
4DNESOBRQ1WW	4DNFI49UWUGG	4DNFIDTNRRK4	mouse	oocyte	0.988395	-0.786635	0.49479	0.367365	0.191615
ENCSR440CTR	ENCFF823YOX	ENCFF683VVE	human	Panc1	0.215605	0.27285	0.185685	0.01636	0.11772
4DNESG15UT75	4DNFIOLCUOJ5	4DNFILL56BEZ	mouse	Patski	0.661805	0.327355	0.047395	-0.317725	0.01398
4DNESMXBLGKA	4DNFIXPP27OM	4DNFIFB4DI6H	mouse	R1 mESC line	0.273435	0.341485	0.06568	0.10925	0.334145
4DNESFBT9P4O	4DNFICPNG5HJ	4DNFI1FP4C98	human	RPMI-7951	0.183115	0.22565	0.18176	0.092995	0.068305
4DNES1TMKQAN	4DNFI13MOCR1	4DNFIM1QKY24	mouse	scid.adh	0.34434	-0.127775	0.277145	0.20694	0.339895
4DNES265ETYQ	4DNFIAHA9Q1B	4DNFIGA7F8K9	mouse	Sertoli cell	0.394765	0.29142	0.11597	0.19156	0.41625
ENCSR312KHQ	ENCFF673YKB	ENCFF832VPE	human	SK-MEL-5	0.55475	0.438235	0.16329	0.080645	0.04474
ENCSR834DXR	ENCFF900TBZ	ENCFF280HGC	human	SK-N-MC	0.39384	0.171405	0.19745	-0.16785	-0.09331
4DNESABJHVOM	4DNFIJXPVLSU	4DNFIROKJOKO	mouse	T cell	0.5396	0.6597	0.18415	0.20626	0.445205
ENCSR549MGQ	ENCFF716CBE	ENCFF142GAK	human	T47D	0.30242	0.44476	0.2102	0.070655	0.139635
4DNESJWSHRA5	4DNFIB54P8UN	4DNFIZUA7ARB	mouse	thymocyte	0.554115	-0.73239	0.123135	-0.015605	0.07404
4DNES1J8MC4Q	4DNFI4T1IM11	4DNFI3JD3XNX	mouse	zygote	0.880655	0.56355	0.273535	0.143565	0.13821
Average			mouse		0.471926	0.0405665	0.160721	0.0925518	0.182461
Average			human		0.388341	0.197277	0.184922	0.0894717	0.080458
Similarity Measurement of HiCFoundation between BR/NR
	4DNFISOG5MP4	4DNFIEB68WXR	ENCFF867DCM	ENCFF532XBC	4DNFICJ9EQCJ	4DNFIQE5RLII	ENCFF224THQ	ENCFF934OAL	4DNFIA8HVQYQ	4DNFIQW9S38C	ENCFF365KFG	ENCFF859JOG	4DNFIYY5A3Z5	4DNFI5NU9WL7	4DNFIBDZ8KDQ	4DNFICLCWWLH	4DNFI459N6LM	4DNFIVIMVUT2	ENCFF649MAY	ENCFF758WUD	ENCFF903VJZ	ENCFF616PJP	4DNFIEFEER44	4DNFI14LCXRK	4DNFIC6HA2QF	4DNFIOBB3FJV	4DNFIMA6DZHF	4DNFI3265LZT	4DNFIDFRSE2G	4DNFIBO9M2WY	ENCFF648KBH	ENCFF632TGG	4DNFIS6Q1NMW	4DNFIQ2CLZI3	ENCFF809YRB	ENCFF229KAH	ENCFF977XHB	ENCFF204XII	4DNFIDL76RBL	4DNFI9FPCAC7	ENCFF544WAI	ENCFF576EBL	4DNFI72AHX9H	4DNFI3CBEV3I	4DNFI49UWUGG	4DNFIDTNRRK4	ENCFF823YOX	ENCFF683VVE	4DNFIOLCUOJ5	4DNFILL56BEZ	4DNFIXPP27OM	4DNFIFB4DI6H	4DNFICPNG5HJ	4DNFI1FP4C98	4DNFI13MOCR1	4DNFIM1QKY24	4DNFIAHA9Q1B	4DNFIGA7F8K9	ENCFF673YKB	ENCFF832VPE	ENCFF900TBZ	ENCFF280HGC	4DNFIJXPVLSU	4DNFIROKJOKO	ENCFF716CBE	ENCFF142GAK	4DNFIB54P8UN	4DNFIZUA7ARB	4DNFI4T1IM11	4DNFI3JD3XNX
4DNFISOG5MP4	-	0.8991	-	-	0.0031	-0.0221	-	-	-0.0813	-0.084	-0.021	-0.0406	-0.0614	-0.072	0.0095	-0.0204	0.2875	0.3406	-	-	-	-	0.5707	0.4942	-	-	-	-	0.6489	0.7622	-	-	-0.0455	-0.0483	-	-	-	-	0.4003	0.4387	-	-	0.7334	0.7031	-0.0237	-0.0275	-	-	-0.0572	-0.0585	-0.0459	-0.0415	-	-	0.2424	0.3022	0.5701	0.5644	-	-	-	-	0.0025	-0.0163	-	-	-0.034	-0.0735	-0.0651	-0.0703
4DNFIEB68WXR	0.8991	-	-	-	-0.007	-0.0345	-	-	-0.07	-0.0714	0.0499	0.0535	-0.0596	-0.0756	0.1044	0.0737	0.1614	0.2025	-	-	-	-	0.4173	0.3384	-	-	-	-	0.5983	0.7133	-	-	-0.0289	-0.0373	-	-	-	-	0.4197	0.4927	-	-	0.6877	0.6296	-0.0204	-0.0246	-	-	-0.058	-0.0559	-0.0351	-0.0162	-	-	0.2509	0.3111	0.575	0.5416	-	-	-	-	-0.0199	-0.034	-	-	-0.0558	-0.0884	-0.0673	-0.069
ENCFF867DCM	-	-	-	0.9394	-	-	0.7346	0.7421	-	-	-	-	-	-	-	-	-	-	0.0412	0.158	-0.0896	-0.1093	-	-	-0.0297	-0.0381	-0.0901	-0.088	-	-	-0.0926	-0.0985	-	-	-0.1476	-0.1199	0.6899	0.6556	-	-	0.497	0.5227	-	-	-	-	0.6837	0.6506	-	-	-	-	0.6217	0.5414	-	-	-	-	0.4595	0.4128	0.3654	0.3198	-	-	0.636	0.6652	-	-	-	-
ENCFF532XBC	-	-	0.9394	-	-	-	0.7595	0.7836	-	-	-	-	-	-	-	-	-	-	-0.015	0.0943	-0.0881	-0.1077	-	-	-0.0344	-0.0417	-0.0852	-0.0844	-	-	-0.0862	-0.0935	-	-	-0.1375	-0.1115	0.7454	0.7473	-	-	0.565	0.5631	-	-	-	-	0.7466	0.7211	-	-	-	-	0.6835	0.5449	-	-	-	-	0.3572	0.305	0.4699	0.4311	-	-	0.6766	0.705	-	-	-	-
4DNFICJ9EQCJ	0.0031	-0.007	-	-	-	0.9173	-	-	-0.0538	-0.0514	0.0425	0.0355	-0.0339	-0.0495	0.0415	0.0035	0.0434	0.0286	-	-	-	-	0.0706	0.0453	-	-	-	-	0.1538	0.0827	-	-	-0.0149	-0.0336	-	-	-	-	-0.0721	-0.0521	-	-	-0.0258	-0.0029	-0.0111	-0.0129	-	-	-0.0453	-0.0552	-0.0157	0.0015	-	-	0.1189	0.077	-0.0243	-0.007	-	-	-	-	0.0471	0.022	-	-	0.126	0.1043	-0.0252	-0.016
4DNFIQE5RLII	-0.0221	-0.0345	-	-	0.9173	-	-	-	-0.0482	-0.0521	-0.0162	-0.0131	-0.0403	-0.043	-0.0145	-0.0445	0.0461	0.021	-	-	-	-	0.028	0.0153	-	-	-	-	0.1352	0.0508	-	-	-0.0172	-0.037	-	-	-	-	-0.0941	-0.0838	-	-	-0.0466	-0.019	-0.0113	-0.0137	-	-	-0.0493	-0.0596	-0.0205	0.0004	-	-	0.0525	0.0132	-0.0574	-0.0455	-	-	-	-	0.0839	0.0613	-	-	0.1877	0.1631	-0.0211	-0.0158
ENCFF224THQ	-	-	0.7346	0.7595	-	-	-	0.9529	-	-	-	-	-	-	-	-	-	-	0.019	0.118	-0.0896	-0.1115	-	-	-0.0282	-0.0351	-0.0825	-0.0823	-	-	-0.089	-0.0975	-	-	-0.1284	-0.108	0.6472	0.6384	-	-	0.5525	0.5532	-	-	-	-	0.7363	0.7148	-	-	-	-	0.6726	0.5795	-	-	-	-	0.3455	0.2882	0.4347	0.3935	-	-	0.6408	0.6651	-	-	-	-
ENCFF934OAL	-	-	0.7421	0.7836	-	-	0.9529	-	-	-	-	-	-	-	-	-	-	-	-0.0239	0.0645	-0.0839	-0.1072	-	-	-0.0298	-0.0367	-0.0764	-0.0765	-	-	-0.0816	-0.0905	-	-	-0.1241	-0.1023	0.6782	0.6921	-	-	0.5642	0.5476	-	-	-	-	0.7616	0.7422	-	-	-	-	0.6904	0.5519	-	-	-	-	0.2911	0.229	0.4982	0.4596	-	-	0.6415	0.6686	-	-	-	-
4DNFIA8HVQYQ	-0.0813	-0.07	-	-	-0.0538	-0.0482	-	-	-	0.9567	-0.0666	-0.055	-0.0307	-0.0399	-0.0659	-0.063	-0.0309	-0.0621	-	-	-	-	-0.0855	-0.0729	-	-	-	-	-0.0142	-0.0601	-	-	0.3378	0.3624	-	-	-	-	-0.0695	-0.084	-	-	-0.0877	-0.0755	-0.0083	-0.014	-	-	0.572	0.5912	0.1325	0.1044	-	-	-0.093	-0.0937	-0.1049	-0.1065	-	-	-	-	-0.0015	0.0217	-	-	0.231	0.275	0.0382	0.0064
4DNFIQW9S38C	-0.084	-0.0714	-	-	-0.0514	-0.0521	-	-	0.9567	-	-0.0592	-0.0502	-0.0354	-0.0477	-0.0591	-0.0539	-0.0341	-0.0567	-	-	-	-	-0.0766	-0.069	-	-	-	-	-0.0237	-0.067	-	-	0.3003	0.3236	-	-	-	-	-0.0614	-0.0788	-	-	-0.0896	-0.0808	-0.0094	-0.0137	-	-	0.5495	0.5664	0.13	0.0971	-	-	-0.0856	-0.084	-0.1104	-0.1103	-	-	-	-	-0.0173	0.0014	-	-	0.1802	0.2191	0.0253	-0.0019
ENCFF365KFG	-0.021	0.0499	-	-	0.0425	-0.0162	-	-	-0.0666	-0.0592	-	0.928	0.0311	-0.0437	0.8614	0.8859	-0.0217	-0.0367	-	-	-	-	0.1199	0.079	-	-	-	-	0.0693	0.0723	-	-	0.0898	0.0461	-	-	-	-	0.3505	0.4358	-	-	-0.0332	-0.0593	-0.0036	-0.0083	-	-	-0.056	-0.0607	0.0176	0.1037	-	-	0.6165	0.5935	0.2006	0.2503	-	-	-	-	-0.0419	-0.0358	-	-	-0.0373	-0.0609	-0.018	-0.0099
ENCFF859JOG	-0.0406	0.0535	-	-	0.0355	-0.0131	-	-	-0.055	-0.0502	0.928	-	0.1296	0.0603	0.8589	0.8859	-0.0738	-0.091	-	-	-	-	0.0299	-0.0081	-	-	-	-	0.0636	0.0532	-	-	0.2094	0.1493	-	-	-	-	0.2862	0.3698	-	-	-0.0457	-0.0765	-0.0072	-0.0128	-	-	-0.0603	-0.0636	0.141	0.2498	-	-	0.5459	0.5214	0.1458	0.1834	-	-	-	-	-0.033	-0.0281	-	-	-0.0417	-0.0613	-0.0164	-0.0081
4DNFIYY5A3Z5	-0.0614	-0.0596	-	-	-0.0339	-0.0403	-	-	-0.0307	-0.0354	0.0311	0.1296	-	0.9121	0.0477	0.0457	-0.0464	-0.0428	-	-	-	-	-0.0676	-0.061	-	-	-	-	-0.0767	-0.0785	-	-	0.487	0.4562	-	-	-	-	-0.0441	-0.0633	-	-	-0.0667	-0.063	-0.0169	-0.0187	-	-	-0.0323	-0.0357	0.6449	0.6441	-	-	-0.0577	-0.0657	-0.0741	-0.0726	-	-	-	-	-0.0042	-0.005	-	-	-0.0464	-0.0502	-0.0091	-0.0094
4DNFI5NU9WL7	-0.072	-0.0756	-	-	-0.0495	-0.043	-	-	-0.0399	-0.0477	-0.0437	0.0603	0.9121	-	-0.0319	-0.0333	-0.0547	-0.0508	-	-	-	-	-0.0843	-0.0739	-	-	-	-	-0.0864	-0.0913	-	-	0.5098	0.4859	-	-	-	-	-0.0758	-0.0995	-	-	-0.0742	-0.0696	-0.0254	-0.0272	-	-	-0.0478	-0.0501	0.6621	0.6556	-	-	-0.1119	-0.1196	-0.0976	-0.0991	-	-	-	-	-0.013	-0.0147	-	-	-0.0587	-0.0508	-0.0037	-0.0051
4DNFIBDZ8KDQ	0.0095	0.1044	-	-	0.0415	-0.0145	-	-	-0.0659	-0.0591	0.8614	0.8589	0.0477	-0.0319	-	0.9295	-0.0667	-0.0763	-	-	-	-	0.087	0.035	-	-	-	-	0.0686	0.0888	-	-	0.085	0.0421	-	-	-	-	0.3829	0.4724	-	-	0.0146	-0.0324	-0.0106	-0.0148	-	-	-0.0503	-0.0569	0.0221	0.1064	-	-	0.6174	0.6277	0.2383	0.2715	-	-	-	-	-0.0316	-0.0273	-	-	-0.0478	-0.0657	-0.0215	-0.0127
4DNFICLCWWLH	-0.0204	0.0737	-	-	0.0035	-0.0445	-	-	-0.063	-0.0539	0.8859	0.8859	0.0457	-0.0333	0.9295	-	-0.0792	-0.0896	-	-	-	-	0.0589	0.0067	-	-	-	-	0.0342	0.0522	-	-	0.0791	0.0365	-	-	-	-	0.4319	0.5011	-	-	-0.0092	-0.0534	-0.0065	-0.0107	-	-	-0.0532	-0.0598	0.0219	0.1016	-	-	0.5721	0.5804	0.2034	0.2327	-	-	-	-	-0.0258	-0.0193	-	-	-0.0372	-0.0561	-0.0182	-0.0102
4DNFI459N6LM	0.2875	0.1614	-	-	0.0434	0.0461	-	-	-0.0309	-0.0341	-0.0217	-0.0738	-0.0464	-0.0547	-0.0667	-0.0792	-	0.9494	-	-	-	-	0.5271	0.5921	-	-	-	-	0.3064	0.317	-	-	-0.0399	-0.0355	-	-	-	-	0.0332	0.0426	-	-	0.2402	0.3335	-0.0137	-0.0152	-	-	0.0227	0.0111	-0.0377	-0.0488	-	-	0.1893	0.1428	0.2357	0.2943	-	-	-	-	0.4163	0.3958	-	-	0.2956	0.2269	0.0495	0.029
4DNFIVIMVUT2	0.3406	0.2025	-	-	0.0286	0.021	-	-	-0.0621	-0.0567	-0.0367	-0.091	-0.0428	-0.0508	-0.0763	-0.0896	0.9494	-	-	-	-	-	0.5989	0.6514	-	-	-	-	0.3217	0.3541	-	-	-0.05	-0.0445	-	-	-	-	0.0669	0.0737	-	-	0.2882	0.38	-0.0146	-0.0172	-	-	-0.0094	-0.0213	-0.0306	-0.0474	-	-	0.2019	0.1684	0.2732	0.3337	-	-	-	-	0.3479	0.3199	-	-	0.1912	0.1192	0.0335	0.0203
ENCFF649MAY	-	-	0.0412	-0.015	-	-	0.019	-0.0239	-	-	-	-	-	-	-	-	-	-	-	0.9048	-0.1607	-0.1589	-	-	-0.0542	-0.0615	-0.1534	-0.1566	-	-	-0.1506	-0.1472	-	-	-0.0134	-0.1227	0.0242	-0.05	-	-	0.045	0.1015	-	-	-	-	-0.0423	-0.0498	-	-	-	-	0.0169	0.161	-	-	-	-	0.2726	0.3165	-0.0732	-0.0942	-	-	0.0473	0.0329	-	-	-	-
ENCFF758WUD	-	-	0.158	0.0943	-	-	0.118	0.0645	-	-	-	-	-	-	-	-	-	-	0.9048	-	-0.1528	-0.1581	-	-	-0.0496	-0.0578	-0.1464	-0.1475	-	-	-0.1463	-0.1481	-	-	-0.0753	-0.1504	0.1033	0.019	-	-	0.129	0.1985	-	-	-	-	0.0409	0.0308	-	-	-	-	0.1138	0.2665	-	-	-	-	0.3542	0.3855	-0.0409	-0.07	-	-	0.1387	0.1235	-	-	-	-
ENCFF903VJZ	-	-	-0.0896	-0.0881	-	-	-0.0896	-0.0839	-	-	-	-	-	-	-	-	-	-	-0.1607	-0.1528	-	0.8427	-	-	0.0964	0.1181	0.5208	0.5917	-	-	0.4686	0.5138	-	-	0.309	0.4343	-0.0973	-0.0821	-	-	-0.1024	-0.1111	-	-	-	-	-0.0769	-0.0769	-	-	-	-	-0.0915	-0.1107	-	-	-	-	-0.1187	-0.1185	-0.0605	-0.0573	-	-	-0.0973	-0.0947	-	-	-	-
ENCFF616PJP	-	-	-0.1093	-0.1077	-	-	-0.1115	-0.1072	-	-	-	-	-	-	-	-	-	-	-0.1589	-0.1581	0.8427	-	-	-	0.0497	0.084	0.5345	0.5865	-	-	0.4698	0.535	-	-	0.3696	0.5076	-0.1131	-0.1002	-	-	-0.1299	-0.1379	-	-	-	-	-0.0994	-0.1004	-	-	-	-	-0.1129	-0.1296	-	-	-	-	-0.128	-0.1241	-0.0811	-0.0778	-	-	-0.117	-0.114	-	-	-	-
4DNFIEFEER44	0.5707	0.4173	-	-	0.0706	0.028	-	-	-0.0855	-0.0766	0.1199	0.0299	-0.0676	-0.0843	0.087	0.0589	0.5271	0.5989	-	-	-	-	-	0.935	-	-	-	-	0.5031	0.5776	-	-	-0.0648	-0.0648	-	-	-	-	0.3181	0.3442	-	-	0.4715	0.536	-0.0178	-0.0241	-	-	-0.0374	-0.0468	-0.0542	-0.0643	-	-	0.4307	0.436	0.5219	0.6065	-	-	-	-	0.0522	0.0263	-	-	0.001	-0.0651	-0.0403	-0.0437
4DNFI14LCXRK	0.4942	0.3384	-	-	0.0453	0.0153	-	-	-0.0729	-0.069	0.079	-0.0081	-0.061	-0.0739	0.035	0.0067	0.5921	0.6514	-	-	-	-	0.935	-	-	-	-	-	0.4694	0.5264	-	-	-0.0629	-0.06	-	-	-	-	0.2161	0.2437	-	-	0.4134	0.4976	-0.0151	-0.021	-	-	-0.024	-0.0345	-0.0592	-0.0714	-	-	0.3845	0.3617	0.5115	0.6046	-	-	-	-	0.1029	0.0806	-	-	0.0485	-0.0193	0.0129	0.0062
4DNFIC6HA2QF	-	-	-0.0297	-0.0344	-	-	-0.0282	-0.0298	-	-	-	-	-	-	-	-	-	-	-0.0542	-0.0496	0.0964	0.0497	-	-	-	0.9567	0.0378	0.0363	-	-	0.087	0.047	-	-	-0.0581	-0.0486	-0.0442	-0.0387	-	-	-0.0355	-0.0365	-	-	-	-	-0.0253	-0.0244	-	-	-	-	-0.0266	-0.0264	-	-	-	-	-0.0367	-0.0361	-0.0236	-0.0218	-	-	-0.0324	-0.0323	-	-	-	-
4DNFIOBB3FJV	-	-	-0.0381	-0.0417	-	-	-0.0351	-0.0367	-	-	-	-	-	-	-	-	-	-	-0.0615	-0.0578	0.1181	0.084	-	-	0.9567	-	0.1028	0.0928	-	-	0.1434	0.0893	-	-	-0.0466	-0.0203	-0.0501	-0.0436	-	-	-0.0415	-0.0436	-	-	-	-	-0.0321	-0.031	-	-	-	-	-0.0329	-0.034	-	-	-	-	-0.047	-0.0458	-0.0274	-0.0249	-	-	-0.0396	-0.0394	-	-	-	-
4DNFIMA6DZHF	-	-	-0.0901	-0.0852	-	-	-0.0825	-0.0764	-	-	-	-	-	-	-	-	-	-	-0.1534	-0.1464	0.5208	0.5345	-	-	0.0378	0.1028	-	0.9687	-	-	0.6054	0.5223	-	-	0.1777	0.3599	-0.0935	-0.0732	-	-	-0.0927	-0.0999	-	-	-	-	-0.0703	-0.0695	-	-	-	-	-0.0821	-0.0975	-	-	-	-	-0.1248	-0.1245	-0.0525	-0.0494	-	-	-0.0897	-0.0875	-	-	-	-
4DNFI3265LZT	-	-	-0.088	-0.0844	-	-	-0.0823	-0.0765	-	-	-	-	-	-	-	-	-	-	-0.1566	-0.1475	0.5917	0.5865	-	-	0.0363	0.0928	0.9687	-	-	-	0.5777	0.5219	-	-	0.215	0.3945	-0.0942	-0.0753	-	-	-0.0946	-0.1015	-	-	-	-	-0.0701	-0.0696	-	-	-	-	-0.0834	-0.0988	-	-	-	-	-0.1212	-0.1209	-0.0545	-0.0515	-	-	-0.0902	-0.0878	-	-	-	-
4DNFIDFRSE2G	0.6489	0.5983	-	-	0.1538	0.1352	-	-	-0.0142	-0.0237	0.0693	0.0636	-0.0767	-0.0864	0.0686	0.0342	0.3064	0.3217	-	-	-	-	0.5031	0.4694	-	-	-	-	-	0.9261	-	-	0.017	0.0004	-	-	-	-	0.1713	0.2472	-	-	0.5854	0.6637	-0.0166	-0.0196	-	-	-0.0433	-0.0516	-0.0083	0.0208	-	-	0.3091	0.2856	0.4729	0.5033	-	-	-	-	0.0631	0.0444	-	-	0.0718	0.0259	-0.0323	-0.0385
4DNFIBO9M2WY	0.7622	0.7133	-	-	0.0827	0.0508	-	-	-0.0601	-0.067	0.0723	0.0532	-0.0785	-0.0913	0.0888	0.0522	0.317	0.3541	-	-	-	-	0.5776	0.5264	-	-	-	-	0.9261	-	-	-	-0.0269	-0.035	-	-	-	-	0.2812	0.3627	-	-	0.7171	0.7717	-0.0119	-0.0162	-	-	-0.0424	-0.0479	-0.0415	-0.0215	-	-	0.3463	0.35	0.5941	0.6136	-	-	-	-	0.0461	0.0281	-	-	0.0216	-0.0267	-0.0433	-0.0481
ENCFF648KBH	-	-	-0.0926	-0.0862	-	-	-0.089	-0.0816	-	-	-	-	-	-	-	-	-	-	-0.1506	-0.1463	0.4686	0.4698	-	-	0.087	0.1434	0.6054	0.5777	-	-	-	0.8808	-	-	0.0901	0.2408	-0.0924	-0.0712	-	-	-0.0958	-0.1037	-	-	-	-	-0.0727	-0.0731	-	-	-	-	-0.0854	-0.1034	-	-	-	-	-0.1245	-0.1236	-0.0518	-0.0471	-	-	-0.091	-0.0892	-	-	-	-
ENCFF632TGG	-	-	-0.0985	-0.0935	-	-	-0.0975	-0.0905	-	-	-	-	-	-	-	-	-	-	-0.1472	-0.1481	0.5138	0.535	-	-	0.047	0.0893	0.5223	0.5219	-	-	0.8808	-	-	-	0.165	0.3069	-0.1003	-0.0787	-	-	-0.11	-0.1172	-	-	-	-	-0.0808	-0.0811	-	-	-	-	-0.0959	-0.1148	-	-	-	-	-0.1262	-0.1237	-0.0587	-0.0553	-	-	-0.1001	-0.0974	-	-	-	-
4DNFIS6Q1NMW	-0.0455	-0.0289	-	-	-0.0149	-0.0172	-	-	0.3378	0.3003	0.0898	0.2094	0.487	0.5098	0.085	0.0791	-0.0399	-0.05	-	-	-	-	-0.0648	-0.0629	-	-	-	-	0.017	-0.0269	-	-	-	0.9344	-	-	-	-	-0.0736	-0.0676	-	-	-0.0588	-0.0529	-0.0235	-0.0285	-	-	0.0808	0.0937	0.7465	0.7632	-	-	-0.0109	-0.0406	-0.084	-0.0781	-	-	-	-	-0.0491	-0.0512	-	-	0.0284	0.0439	0.0092	-0.0022
4DNFIQ2CLZI3	-0.0483	-0.0373	-	-	-0.0336	-0.037	-	-	0.3624	0.3236	0.0461	0.1493	0.4562	0.4859	0.0421	0.0365	-0.0355	-0.0445	-	-	-	-	-0.0648	-0.06	-	-	-	-	0.0004	-0.035	-	-	0.9344	-	-	-	-	-	-0.077	-0.077	-	-	-0.0555	-0.048	-0.0237	-0.0284	-	-	0.1148	0.1272	0.7052	0.7043	-	-	-0.0393	-0.0631	-0.0845	-0.0801	-	-	-	-	-0.0435	-0.0442	-	-	0.0291	0.0579	0.0125	0.0002
ENCFF809YRB	-	-	-0.1476	-0.1375	-	-	-0.1284	-0.1241	-	-	-	-	-	-	-	-	-	-	-0.0134	-0.0753	0.309	0.3696	-	-	-0.0581	-0.0466	0.1777	0.215	-	-	0.0901	0.165	-	-	-	0.7949	-0.1327	-0.1113	-	-	-0.1575	-0.1667	-	-	-	-	-0.1038	-0.0981	-	-	-	-	-0.1428	-0.1556	-	-	-	-	-0.1412	-0.1301	-0.081	-0.077	-	-	-0.1301	-0.1276	-	-	-	-
ENCFF229KAH	-	-	-0.1199	-0.1115	-	-	-0.108	-0.1023	-	-	-	-	-	-	-	-	-	-	-0.1227	-0.1504	0.4343	0.5076	-	-	-0.0486	-0.0203	0.3599	0.3945	-	-	0.2408	0.3069	-	-	0.7949	-	-0.1162	-0.0944	-	-	-0.1298	-0.1399	-	-	-	-	-0.0878	-0.0841	-	-	-	-	-0.1116	-0.131	-	-	-	-	-0.1459	-0.1438	-0.0706	-0.0668	-	-	-0.1106	-0.1082	-	-	-	-
ENCFF977XHB	-	-	0.6899	0.7454	-	-	0.6472	0.6782	-	-	-	-	-	-	-	-	-	-	0.0242	0.1033	-0.0973	-0.1131	-	-	-0.0442	-0.0501	-0.0935	-0.0942	-	-	-0.0924	-0.1003	-	-	-0.1327	-0.1162	-	0.9191	-	-	0.5508	0.5291	-	-	-	-	0.6622	0.6307	-	-	-	-	0.6306	0.488	-	-	-	-	0.3362	0.2761	0.5176	0.4995	-	-	0.6593	0.6786	-	-	-	-
ENCFF204XII	-	-	0.6556	0.7473	-	-	0.6384	0.6921	-	-	-	-	-	-	-	-	-	-	-0.05	0.019	-0.0821	-0.1002	-	-	-0.0387	-0.0436	-0.0732	-0.0753	-	-	-0.0712	-0.0787	-	-	-0.1113	-0.0944	0.9191	-	-	-	0.5817	0.5316	-	-	-	-	0.6839	0.6666	-	-	-	-	0.6544	0.4544	-	-	-	-	0.2111	0.1506	0.6146	0.6074	-	-	0.643	0.6635	-	-	-	-
4DNFIDL76RBL	0.4003	0.4197	-	-	-0.0721	-0.0941	-	-	-0.0695	-0.0614	0.3505	0.2862	-0.0441	-0.0758	0.3829	0.4319	0.0332	0.0669	-	-	-	-	0.3181	0.2161	-	-	-	-	0.1713	0.2812	-	-	-0.0736	-0.077	-	-	-	-	-	0.9329	-	-	0.3979	0.3053	-0.0227	-0.0258	-	-	-0.0573	-0.0576	-0.067	-0.0659	-	-	0.3177	0.4613	0.421	0.3907	-	-	-	-	-0.0653	-0.065	-	-	-0.0695	-0.0918	-0.0606	-0.0584
4DNFI9FPCAC7	0.4387	0.4927	-	-	-0.0521	-0.0838	-	-	-0.084	-0.0788	0.4358	0.3698	-0.0633	-0.0995	0.4724	0.5011	0.0426	0.0737	-	-	-	-	0.3442	0.2437	-	-	-	-	0.2472	0.3627	-	-	-0.0676	-0.077	-	-	-	-	0.9329	-	-	-	0.4318	0.353	-0.0175	-0.0218	-	-	-0.0584	-0.0588	-0.0754	-0.0584	-	-	0.4185	0.5406	0.5271	0.4991	-	-	-	-	-0.0582	-0.0578	-	-	-0.0685	-0.095	-0.0598	-0.057
ENCFF544WAI	-	-	0.497	0.565	-	-	0.5525	0.5642	-	-	-	-	-	-	-	-	-	-	0.045	0.129	-0.1024	-0.1299	-	-	-0.0355	-0.0415	-0.0927	-0.0946	-	-	-0.0958	-0.11	-	-	-0.1575	-0.1298	0.5508	0.5817	-	-	-	0.929	-	-	-	-	0.5262	0.5408	-	-	-	-	0.6635	0.5909	-	-	-	-	0.1882	0.1334	0.5257	0.5078	-	-	0.6063	0.5794	-	-	-	-
ENCFF576EBL	-	-	0.5227	0.5631	-	-	0.5532	0.5476	-	-	-	-	-	-	-	-	-	-	0.1015	0.1985	-0.1111	-0.1379	-	-	-0.0365	-0.0436	-0.0999	-0.1015	-	-	-0.1037	-0.1172	-	-	-0.1667	-0.1399	0.5291	0.5316	-	-	0.929	-	-	-	-	-	0.5046	0.5116	-	-	-	-	0.6359	0.6158	-	-	-	-	0.2595	0.2081	0.4242	0.3942	-	-	0.6086	0.5798	-	-	-	-
4DNFI72AHX9H	0.7334	0.6877	-	-	-0.0258	-0.0466	-	-	-0.0877	-0.0896	-0.0332	-0.0457	-0.0667	-0.0742	0.0146	-0.0092	0.2402	0.2882	-	-	-	-	0.4715	0.4134	-	-	-	-	0.5854	0.7171	-	-	-0.0588	-0.0555	-	-	-	-	0.3979	0.4318	-	-	-	0.9082	-0.0204	-0.0256	-	-	-0.0511	-0.051	-0.0524	-0.0501	-	-	0.2089	0.2734	0.5522	0.5294	-	-	-	-	0.0236	0.0072	-	-	-0.0285	-0.0694	-0.059	-0.0639
4DNFI3CBEV3I	0.7031	0.6296	-	-	-0.0029	-0.019	-	-	-0.0755	-0.0808	-0.0593	-0.0765	-0.063	-0.0696	-0.0324	-0.0534	0.3335	0.38	-	-	-	-	0.536	0.4976	-	-	-	-	0.6637	0.7717	-	-	-0.0529	-0.048	-	-	-	-	0.3053	0.353	-	-	0.9082	-	-0.0143	-0.0194	-	-	-0.0377	-0.0432	-0.0511	-0.0501	-	-	0.2087	0.243	0.5587	0.5537	-	-	-	-	0.0877	0.0689	-	-	0.0287	-0.0214	-0.0252	-0.0322
4DNFI49UWUGG	-0.0237	-0.0204	-	-	-0.0111	-0.0113	-	-	-0.0083	-0.0094	-0.0036	-0.0072	-0.0169	-0.0254	-0.0106	-0.0065	-0.0137	-0.0146	-	-	-	-	-0.0178	-0.0151	-	-	-	-	-0.0166	-0.0119	-	-	-0.0235	-0.0237	-	-	-	-	-0.0227	-0.0175	-	-	-0.0204	-0.0143	-	0.987	-	-	-0.0046	0.0004	-0.0087	-0.0157	-	-	-0.0056	-0.0146	-0.007	-0.0067	-	-	-	-	-0.0082	-0.0068	-	-	-0.0104	-0.0123	-0.0008	-0.0015
4DNFIDTNRRK4	-0.0275	-0.0246	-	-	-0.0129	-0.0137	-	-	-0.014	-0.0137	-0.0083	-0.0128	-0.0187	-0.0272	-0.0148	-0.0107	-0.0152	-0.0172	-	-	-	-	-0.0241	-0.021	-	-	-	-	-0.0196	-0.0162	-	-	-0.0285	-0.0284	-	-	-	-	-0.0258	-0.0218	-	-	-0.0256	-0.0194	0.987	-	-	-	-0.0066	-0.0034	-0.0081	-0.0174	-	-	-0.0114	-0.0201	-0.0141	-0.014	-	-	-	-	-0.0037	-0.0024	-	-	-0.0091	-0.0092	-0.0016	-0.0024
ENCFF823YOX	-	-	0.6837	0.7466	-	-	0.7363	0.7616	-	-	-	-	-	-	-	-	-	-	-0.0423	0.0409	-0.0769	-0.0994	-	-	-0.0253	-0.0321	-0.0703	-0.0701	-	-	-0.0727	-0.0808	-	-	-0.1038	-0.0878	0.6622	0.6839	-	-	0.5262	0.5046	-	-	-	-	-	0.9586	-	-	-	-	0.6638	0.5093	-	-	-	-	0.2577	0.2033	0.5215	0.4946	-	-	0.6521	0.6814	-	-	-	-
ENCFF683VVE	-	-	0.6506	0.7211	-	-	0.7148	0.7422	-	-	-	-	-	-	-	-	-	-	-0.0498	0.0308	-0.0769	-0.1004	-	-	-0.0244	-0.031	-0.0695	-0.0696	-	-	-0.0731	-0.0811	-	-	-0.0981	-0.0841	0.6307	0.6666	-	-	0.5408	0.5116	-	-	-	-	0.9586	-	-	-	-	-	0.6679	0.503	-	-	-	-	0.2214	0.1679	0.556	0.5281	-	-	0.6346	0.6598	-	-	-	-
4DNFIOLCUOJ5	-0.0572	-0.058	-	-	-0.0453	-0.0493	-	-	0.572	0.5495	-0.056	-0.0603	-0.0323	-0.0478	-0.0503	-0.0532	0.0227	-0.0094	-	-	-	-	-0.0374	-0.024	-	-	-	-	-0.0433	-0.0424	-	-	0.0808	0.1148	-	-	-	-	-0.0573	-0.0584	-	-	-0.0511	-0.0377	-0.0046	-0.0066	-	-	-	0.9569	-0.0435	-0.0499	-	-	-0.0511	-0.0503	-0.0488	-0.0489	-	-	-	-	0.0796	0.1029	-	-	0.221	0.2502	0.1056	0.0801
4DNFILL56BEZ	-0.0585	-0.0559	-	-	-0.0552	-0.0596	-	-	0.5912	0.5664	-0.0607	-0.0636	-0.0357	-0.0501	-0.0569	-0.0598	0.0111	-0.0213	-	-	-	-	-0.0468	-0.0345	-	-	-	-	-0.0516	-0.0479	-	-	0.0937	0.1272	-	-	-	-	-0.0576	-0.0588	-	-	-0.051	-0.0432	0.0004	-0.0034	-	-	0.9569	-	-0.0358	-0.0442	-	-	-0.0585	-0.0564	-0.0463	-0.0507	-	-	-	-	0.0581	0.083	-	-	0.2065	0.2341	0.1272	0.1019
4DNFIXPP27OM	-0.0459	-0.0351	-	-	-0.0157	-0.0205	-	-	0.1325	0.13	0.0176	0.141	0.6449	0.6621	0.0221	0.0219	-0.0377	-0.0306	-	-	-	-	-0.0542	-0.0592	-	-	-	-	-0.0083	-0.0415	-	-	0.7465	0.7052	-	-	-	-	-0.067	-0.0754	-	-	-0.0524	-0.0511	-0.0087	-0.0081	-	-	-0.0435	-0.0358	-	0.942	-	-	-0.0503	-0.0681	-0.0955	-0.0924	-	-	-	-	-0.0251	-0.0344	-	-	-0.0562	-0.0487	0.0014	-0.0044
4DNFIFB4DI6H	-0.0415	-0.0162	-	-	0.0015	0.0004	-	-	0.1044	0.0971	0.1037	0.2498	0.6441	0.6556	0.1064	0.1016	-0.0488	-0.0474	-	-	-	-	-0.0643	-0.0714	-	-	-	-	0.0208	-0.0215	-	-	0.7632	0.7043	-	-	-	-	-0.0659	-0.0584	-	-	-0.0501	-0.0501	-0.0157	-0.0174	-	-	-0.0499	-0.0442	0.942	-	-	-	0	-0.0286	-0.0839	-0.0785	-	-	-	-	-0.0319	-0.042	-	-	-0.057	-0.0588	-0.0091	-0.01
4DNFICPNG5HJ	-	-	0.6217	0.6835	-	-	0.6726	0.6904	-	-	-	-	-	-	-	-	-	-	0.0169	0.1138	-0.0915	-0.1129	-	-	-0.0266	-0.0329	-0.0821	-0.0834	-	-	-0.0854	-0.0959	-	-	-0.1428	-0.1116	0.6306	0.6544	-	-	0.6635	0.6359	-	-	-	-	0.6638	0.6679	-	-	-	-	-	0.8628	-	-	-	-	0.2403	0.1846	0.5316	0.5006	-	-	0.63	0.6268	-	-	-	-
4DNFI1FP4C98	-	-	0.5414	0.5449	-	-	0.5795	0.5519	-	-	-	-	-	-	-	-	-	-	0.161	0.2665	-0.1107	-0.1296	-	-	-0.0264	-0.034	-0.0975	-0.0988	-	-	-0.1034	-0.1148	-	-	-0.1556	-0.131	0.488	0.4544	-	-	0.5909	0.6158	-	-	-	-	0.5093	0.503	-	-	-	-	0.8628	-	-	-	-	-	0.3366	0.2928	0.3202	0.2834	-	-	0.5493	0.536	-	-	-	-
4DNFI13MOCR1	0.2424	0.2509	-	-	0.1189	0.0525	-	-	-0.093	-0.0856	0.6165	0.5459	-0.0577	-0.1119	0.6174	0.5721	0.1893	0.2019	-	-	-	-	0.4307	0.3845	-	-	-	-	0.3091	0.3463	-	-	-0.0109	-0.0393	-	-	-	-	0.3177	0.4185	-	-	0.2089	0.2087	-0.0056	-0.0114	-	-	-0.0511	-0.0585	-0.0503	0	-	-	-	0.9231	0.4088	0.4823	-	-	-	-	-0.0434	-0.0487	-	-	-0.0394	-0.0812	-0.0328	-0.0273
4DNFIM1QKY24	0.3022	0.3111	-	-	0.077	0.0132	-	-	-0.0937	-0.084	0.5935	0.5214	-0.0657	-0.1196	0.6277	0.5804	0.1428	0.1684	-	-	-	-	0.436	0.3617	-	-	-	-	0.2856	0.35	-	-	-0.0406	-0.0631	-	-	-	-	0.4613	0.5406	-	-	0.2734	0.243	-0.0146	-0.0201	-	-	-0.0503	-0.0564	-0.0681	-0.0286	-	-	0.9231	-	0.4312	0.4868	-	-	-	-	-0.0627	-0.0662	-	-	-0.0617	-0.0978	-0.0511	-0.0454
4DNFIAHA9Q1B	0.5701	0.575	-	-	-0.0243	-0.0574	-	-	-0.1049	-0.1104	0.2006	0.1458	-0.0741	-0.0976	0.2383	0.2034	0.2357	0.2732	-	-	-	-	0.5219	0.5115	-	-	-	-	0.4729	0.5941	-	-	-0.084	-0.0845	-	-	-	-	0.421	0.5271	-	-	0.5522	0.5587	-0.007	-0.0141	-	-	-0.0488	-0.0463	-0.0955	-0.0839	-	-	0.4088	0.4312	-	0.9656	-	-	-	-	-0.0093	-0.0143	-	-	-0.044	-0.0839	0.1179	0.1187
4DNFIGA7F8K9	0.5644	0.5416	-	-	-0.007	-0.0455	-	-	-0.1065	-0.1103	0.2503	0.1834	-0.0726	-0.0991	0.2715	0.2327	0.2943	0.3337	-	-	-	-	0.6065	0.6046	-	-	-	-	0.5033	0.6136	-	-	-0.0781	-0.0801	-	-	-	-	0.3907	0.4991	-	-	0.5294	0.5537	-0.0067	-0.014	-	-	-0.0489	-0.0507	-0.0924	-0.0785	-	-	0.4823	0.4868	0.9656	-	-	-	-	-	-0.0069	-0.0138	-	-	-0.0412	-0.0848	0.0836	0.0843
ENCFF673YKB	-	-	0.4595	0.3572	-	-	0.3455	0.2911	-	-	-	-	-	-	-	-	-	-	0.2726	0.3542	-0.1187	-0.128	-	-	-0.0367	-0.047	-0.1248	-0.1212	-	-	-0.1245	-0.1262	-	-	-0.1412	-0.1459	0.3362	0.2111	-	-	0.1882	0.2595	-	-	-	-	0.2577	0.2214	-	-	-	-	0.2403	0.3366	-	-	-	-	-	0.9109	0.012	-0.023	-	-	0.3364	0.3524	-	-	-	-
ENCFF832VPE	-	-	0.4128	0.305	-	-	0.2882	0.229	-	-	-	-	-	-	-	-	-	-	0.3165	0.3855	-0.1185	-0.1241	-	-	-0.0361	-0.0458	-0.1245	-0.1209	-	-	-0.1236	-0.1237	-	-	-0.1301	-0.1438	0.2761	0.1506	-	-	0.1334	0.2081	-	-	-	-	0.2033	0.1679	-	-	-	-	0.1846	0.2928	-	-	-	-	0.9109	-	-0.0233	-0.0524	-	-	0.2868	0.3011	-	-	-	-
ENCFF900TBZ	-	-	0.3654	0.4699	-	-	0.4347	0.4982	-	-	-	-	-	-	-	-	-	-	-0.0732	-0.0409	-0.0605	-0.0811	-	-	-0.0236	-0.0274	-0.0525	-0.0545	-	-	-0.0518	-0.0587	-	-	-0.081	-0.0706	0.5176	0.6146	-	-	0.5257	0.4242	-	-	-	-	0.5215	0.556	-	-	-	-	0.5316	0.3202	-	-	-	-	0.012	-0.0233	-	0.9413	-	-	0.4299	0.432	-	-	-	-
ENCFF280HGC	-	-	0.3198	0.4311	-	-	0.3935	0.4596	-	-	-	-	-	-	-	-	-	-	-0.0942	-0.07	-0.0573	-0.0778	-	-	-0.0218	-0.0249	-0.0494	-0.0515	-	-	-0.0471	-0.0553	-	-	-0.077	-0.0668	0.4995	0.6074	-	-	0.5078	0.3942	-	-	-	-	0.4946	0.5281	-	-	-	-	0.5006	0.2834	-	-	-	-	-0.023	-0.0524	0.9413	-	-	-	0.4117	0.4087	-	-	-	-
4DNFIJXPVLSU	0.0025	-0.0199	-	-	0.0471	0.0839	-	-	-0.0015	-0.0173	-0.0419	-0.033	-0.0042	-0.013	-0.0316	-0.0258	0.4163	0.3479	-	-	-	-	0.0522	0.1029	-	-	-	-	0.0631	0.0461	-	-	-0.0491	-0.0435	-	-	-	-	-0.0653	-0.0582	-	-	0.0236	0.0877	-0.0082	-0.0037	-	-	0.0796	0.0581	-0.0251	-0.0319	-	-	-0.0434	-0.0627	-0.0093	-0.0069	-	-	-	-	-	0.9874	-	-	0.6895	0.6263	0.0581	0.0237
4DNFIROKJOKO	-0.0163	-0.034	-	-	0.022	0.0613	-	-	0.0217	0.0014	-0.0358	-0.0281	-0.005	-0.0147	-0.0273	-0.0193	0.3958	0.3199	-	-	-	-	0.0263	0.0806	-	-	-	-	0.0444	0.0281	-	-	-0.0512	-0.0442	-	-	-	-	-0.065	-0.0578	-	-	0.0072	0.0689	-0.0068	-0.0024	-	-	0.1029	0.083	-0.0344	-0.042	-	-	-0.0487	-0.0662	-0.0143	-0.0138	-	-	-	-	0.9874	-	-	-	0.7163	0.6612	0.075	0.0376
ENCFF716CBE	-	-	0.636	0.6766	-	-	0.6408	0.6415	-	-	-	-	-	-	-	-	-	-	0.0473	0.1387	-0.0973	-0.117	-	-	-0.0324	-0.0396	-0.0897	-0.0902	-	-	-0.091	-0.1001	-	-	-0.1301	-0.1106	0.6593	0.643	-	-	0.6063	0.6086	-	-	-	-	0.6521	0.6346	-	-	-	-	0.63	0.5493	-	-	-	-	0.3364	0.2868	0.4299	0.4117	-	-	-	0.9592	-	-	-	-
ENCFF142GAK	-	-	0.6652	0.705	-	-	0.6651	0.6686	-	-	-	-	-	-	-	-	-	-	0.0329	0.1235	-0.0947	-0.114	-	-	-0.0323	-0.0394	-0.0875	-0.0878	-	-	-0.0892	-0.0974	-	-	-0.1276	-0.1082	0.6786	0.6635	-	-	0.5794	0.5798	-	-	-	-	0.6814	0.6598	-	-	-	-	0.6268	0.536	-	-	-	-	0.3524	0.3011	0.432	0.4087	-	-	0.9592	-	-	-	-	-
4DNFIB54P8UN	-0.034	-0.0558	-	-	0.126	0.1877	-	-	0.231	0.1802	-0.0373	-0.0417	-0.0464	-0.0587	-0.0478	-0.0372	0.2956	0.1912	-	-	-	-	0.001	0.0485	-	-	-	-	0.0718	0.0216	-	-	0.0284	0.0291	-	-	-	-	-0.0695	-0.0685	-	-	-0.0285	0.0287	-0.0104	-0.0091	-	-	0.221	0.2065	-0.0562	-0.057	-	-	-0.0394	-0.0617	-0.044	-0.0412	-	-	-	-	0.6895	0.7163	-	-	-	0.9088	0.0528	0.0049
4DNFIZUA7ARB	-0.0735	-0.0884	-	-	0.1043	0.1631	-	-	0.275	0.2191	-0.0609	-0.0613	-0.0502	-0.0508	-0.0657	-0.0561	0.2269	0.1192	-	-	-	-	-0.0651	-0.0193	-	-	-	-	0.0259	-0.0267	-	-	0.0439	0.0579	-	-	-	-	-0.0918	-0.095	-	-	-0.0694	-0.0214	-0.0123	-0.0092	-	-	0.2502	0.2341	-0.0487	-0.0588	-	-	-0.0812	-0.0978	-0.0839	-0.0848	-	-	-	-	0.6263	0.6612	-	-	0.9088	-	0.0652	0.0138
4DNFI4T1IM11	-0.0651	-0.0673	-	-	-0.0252	-0.0211	-	-	0.0382	0.0253	-0.018	-0.0164	-0.0091	-0.0037	-0.0215	-0.0182	0.0495	0.0335	-	-	-	-	-0.0403	0.0129	-	-	-	-	-0.0323	-0.0433	-	-	0.0092	0.0125	-	-	-	-	-0.0606	-0.0598	-	-	-0.059	-0.0252	-0.0008	-0.0016	-	-	0.1056	0.1272	0.0014	-0.0091	-	-	-0.0328	-0.0511	0.1179	0.0836	-	-	-	-	0.0581	0.075	-	-	0.0528	0.0652	-	0.9881
4DNFI3JD3XNX	-0.0703	-0.069	-	-	-0.016	-0.0158	-	-	0.0064	-0.0019	-0.0099	-0.0081	-0.0094	-0.0051	-0.0127	-0.0102	0.029	0.0203	-	-	-	-	-0.0437	0.0062	-	-	-	-	-0.0385	-0.0481	-	-	-0.0022	0.0002	-	-	-	-	-0.0584	-0.057	-	-	-0.0639	-0.0322	-0.0015	-0.0024	-	-	0.0801	0.1019	-0.0044	-0.01	-	-	-0.0273	-0.0454	0.1187	0.0843	-	-	-	-	0.0237	0.0376	-	-	0.0049	0.0138	0.9881	-
Similarity Measurement of Supervised Model (no pre-train) between BR/NR
	4DNFISOG5MP4	4DNFIEB68WXR	ENCFF867DCM	ENCFF532XBC	4DNFICJ9EQCJ	4DNFIQE5RLII	ENCFF224THQ	ENCFF934OAL	4DNFIA8HVQYQ	4DNFIQW9S38C	ENCFF365KFG	ENCFF859JOG	4DNFIYY5A3Z5	4DNFI5NU9WL7	4DNFIBDZ8KDQ	4DNFICLCWWLH	4DNFI459N6LM	4DNFIVIMVUT2	ENCFF649MAY	ENCFF758WUD	ENCFF903VJZ	ENCFF616PJP	4DNFIEFEER44	4DNFI14LCXRK	4DNFIC6HA2QF	4DNFIOBB3FJV	4DNFIMA6DZHF	4DNFI3265LZT	4DNFIDFRSE2G	4DNFIBO9M2WY	ENCFF648KBH	ENCFF632TGG	4DNFIS6Q1NMW	4DNFIQ2CLZI3	ENCFF809YRB	ENCFF229KAH	ENCFF977XHB	ENCFF204XII	4DNFIDL76RBL	4DNFI9FPCAC7	ENCFF544WAI	ENCFF576EBL	4DNFI72AHX9H	4DNFI3CBEV3I	4DNFI49UWUGG	4DNFIDTNRRK4	ENCFF823YOX	ENCFF683VVE	4DNFIOLCUOJ5	4DNFILL56BEZ	4DNFIXPP27OM	4DNFIFB4DI6H	4DNFICPNG5HJ	4DNFI1FP4C98	4DNFI13MOCR1	4DNFIM1QKY24	4DNFIAHA9Q1B	4DNFIGA7F8K9	ENCFF673YKB	ENCFF832VPE	ENCFF900TBZ	ENCFF280HGC	4DNFIJXPVLSU	4DNFIROKJOKO	ENCFF716CBE	ENCFF142GAK	4DNFIB54P8UN	4DNFIZUA7ARB	4DNFI4T1IM11	4DNFI3JD3XNX
4DNFISOG5MP4	-	0.9974	-	-	-0.0744	-0.1092	-	-	-0.1264	-0.1345	0.1593	0.0356	0.8693	-0.1268	0.9822	0.6397	-0.084	-0.0803	-	-	-	-	0.1092	-0.0476	-	-	-	-	-0.0235	0.1271	-	-	-0.0823	-0.0489	-	-	-	-	0.9844	0.9558	-	-	0.9908	0.8781	-0.0684	-0.1195	-	-	-0.0228	0.0303	-0.0988	-0.0888	-	-	0.4435	0.9638	0.1277	0.0808	-	-	-	-	-0.0788	-0.0766	-	-	-0.0689	-0.2213	-0.0375	-0.0828
4DNFIEB68WXR	0.9974	-	-	-	-0.07	-0.1081	-	-	-0.1347	-0.1398	0.1526	0.0304	0.8631	-0.1312	0.9799	0.6374	-0.0914	-0.0872	-	-	-	-	0.1031	-0.0559	-	-	-	-	-0.0264	0.1269	-	-	-0.094	-0.0523	-	-	-	-	0.983	0.9566	-	-	0.989	0.877	-0.0728	-0.11	-	-	-0.0186	0.0379	-0.1074	-0.095	-	-	0.4416	0.9623	0.1294	0.0816	-	-	-	-	-0.0868	-0.0852	-	-	-0.0778	-0.2176	-0.0261	-0.0694
ENCFF867DCM	-	-	-	0.8852	-	-	0.5095	0.4619	-	-	-	-	-	-	-	-	-	-	0.2588	0.378	-0.0568	-0.1346	-	-	0.1913	0.2534	-0.0392	-0.0156	-	-	-0.0457	-0.0738	-	-	-0.1578	-0.0788	0.4689	0.0731	-	-	0.546	0.5807	-	-	-	-	0.407	0.2716	-	-	-	-	0.4549	0.569	-	-	-	-	0.3869	0.3775	-0.0061	-0.1483	-	-	0.4841	0.4935	-	-	-	-
ENCFF532XBC	-	-	0.8852	-	-	-	0.5904	0.5576	-	-	-	-	-	-	-	-	-	-	0.1122	0.2455	0.0134	-0.1315	-	-	0.2279	0.292	-0.03	-0.0049	-	-	-0.0334	-0.0624	-	-	-0.1872	-0.0708	0.5127	0.2065	-	-	0.5976	0.6148	-	-	-	-	0.5064	0.3996	-	-	-	-	0.5367	0.5785	-	-	-	-	0.2414	0.229	0.0912	-0.0825	-	-	0.5079	0.5141	-	-	-	-
4DNFICJ9EQCJ	-0.0744	-0.07	-	-	-	0.628	-	-	-0.0926	0.0131	-0.0402	0.0587	-0.0824	0.091	-0.0618	-0.0006	-0.1844	-0.1442	-	-	-	-	-0.0841	-0.141	-	-	-	-	0.0837	0.0385	-	-	-0.1518	-0.1502	-	-	-	-	-0.0482	-0.0319	-	-	-0.0607	-0.0202	-0.0965	0.182	-	-	-0.1362	-0.1475	0.0078	0.0568	-	-	-0.0135	-0.0557	0.0188	-0.0033	-	-	-	-	-0.2058	-0.2717	-	-	-0.3372	0.3331	-0.0191	0.0296
4DNFIQE5RLII	-0.1092	-0.1081	-	-	0.628	-	-	-	0.049	0.1287	-0.0307	0.1295	-0.0956	0.3678	-0.1184	-0.0905	-0.1981	-0.17	-	-	-	-	-0.0946	-0.1317	-	-	-	-	0.1395	0.0082	-	-	-0.0217	-0.1003	-	-	-	-	-0.1045	-0.1065	-	-	-0.1062	-0.1084	-0.0551	-0.0188	-	-	-0.1517	-0.2355	0.1895	0.2471	-	-	-0.0645	-0.1231	-0.0582	-0.0606	-	-	-	-	0.1408	0.0094	-	-	-0.0556	0.4626	-0.1546	-0.1184
ENCFF224THQ	-	-	0.5095	0.5904	-	-	-	0.9318	-	-	-	-	-	-	-	-	-	-	-0.021	0.0847	0.1106	-0.1115	-	-	0.2968	0.3524	-0.0077	0.0198	-	-	-0.0092	-0.0401	-	-	-0.2005	-0.0529	0.4552	0.331	-	-	0.5441	0.5349	-	-	-	-	0.6157	0.5554	-	-	-	-	0.6197	0.5857	-	-	-	-	0.1187	0.0998	0.2213	0.0148	-	-	0.452	0.4625	-	-	-	-
ENCFF934OAL	-	-	0.4619	0.5576	-	-	0.9318	-	-	-	-	-	-	-	-	-	-	-	-0.0758	0.0119	0.1645	-0.1103	-	-	0.3252	0.3756	-0.0056	0.0221	-	-	-0.0055	-0.0366	-	-	-0.2008	-0.0539	0.4064	0.3654	-	-	0.5132	0.489	-	-	-	-	0.6215	0.5857	-	-	-	-	0.6437	0.5689	-	-	-	-	0.0579	0.0365	0.2702	0.0701	-	-	0.4035	0.4188	-	-	-	-
4DNFIA8HVQYQ	-0.1264	-0.1347	-	-	-0.0926	0.049	-	-	-	0.7837	0.1183	0.3102	-0.0949	0.3701	-0.1641	-0.1359	0.0504	0.0018	-	-	-	-	0.091	0.1187	-	-	-	-	0.2525	0.1818	-	-	0.6515	0.3396	-	-	-	-	-0.1746	-0.2208	-	-	-0.1492	-0.238	-0.0682	-0.1049	-	-	0.1054	-0.1338	0.5428	0.473	-	-	-0.0727	-0.1792	-0.0711	-0.027	-	-	-	-	0.1261	0.1403	-	-	0.2666	-0.0282	-0.1821	-0.2155
4DNFIQW9S38C	-0.1345	-0.1398	-	-	0.0131	0.1287	-	-	0.7837	-	0.0838	0.3891	-0.0891	0.4445	-0.1593	-0.1428	-0.0988	-0.1085	-	-	-	-	0.011	-0.0263	-	-	-	-	0.4418	0.3033	-	-	0.4283	0.0817	-	-	-	-	-0.1647	-0.197	-	-	-0.1488	-0.2172	-0.073	-0.026	-	-	-0.0769	-0.2005	0.5998	0.5431	-	-	-0.0831	-0.1669	-0.1527	-0.1249	-	-	-	-	0.0943	0.0859	-	-	0.1709	0.0119	-0.1251	-0.1346
ENCFF365KFG	0.1593	0.1526	-	-	-0.0402	-0.0307	-	-	0.1183	0.0838	-	0.7267	0.1262	0.1829	0.1957	0.6153	0.519	0.6507	-	-	-	-	0.8732	0.7423	-	-	-	-	0.4546	0.6739	-	-	0.3653	-0.1348	-	-	-	-	0.188	0.216	-	-	0.1676	0.3131	0.0883	-0.0592	-	-	-0.2279	-0.243	0.3619	0.3707	-	-	0.6628	0.2086	0.7138	0.7515	-	-	-	-	0.258	0.2618	-	-	0.2273	-0.2685	-0.2501	-0.2387
ENCFF859JOG	0.0356	0.0304	-	-	0.0587	0.1295	-	-	0.3102	0.3891	0.7267	-	0.0539	0.5087	0.0445	0.3244	0.2571	0.3515	-	-	-	-	0.5963	0.4901	-	-	-	-	0.7373	0.7331	-	-	0.4014	-0.1957	-	-	-	-	0.0345	0.0372	-	-	0.0313	0.0928	0.0262	-0.064	-	-	-0.282	-0.3051	0.7304	0.7548	-	-	0.3828	0.0524	0.347	0.3946	-	-	-	-	0.2694	0.2534	-	-	0.2485	-0.205	-0.2209	-0.2143
4DNFIYY5A3Z5	0.8693	0.8631	-	-	-0.0824	-0.0956	-	-	-0.0949	-0.0891	0.1262	0.0539	-	-0.0701	0.8739	0.5751	-0.1525	-0.1473	-	-	-	-	0.0567	-0.1075	-	-	-	-	-0.013	0.1092	-	-	-0.0948	-0.0765	-	-	-	-	0.8615	0.8452	-	-	0.8647	0.7949	0.0015	-0.1239	-	-	-0.0407	-0.0016	-0.0639	-0.0495	-	-	0.3964	0.8641	0.0591	0.021	-	-	-	-	-0.0891	-0.0928	-	-	-0.0972	-0.2338	0.0261	-0.0038
4DNFI5NU9WL7	-0.1268	-0.1312	-	-	0.091	0.3678	-	-	0.3701	0.4445	0.1829	0.5087	-0.0701	-	-0.145	-0.0801	-0.1779	-0.1316	-	-	-	-	0.089	0.0055	-	-	-	-	0.4094	0.2456	-	-	0.2662	-0.14	-	-	-	-	-0.1467	-0.1656	-	-	-0.1328	-0.1657	-0.1112	-0.1247	-	-	-0.2449	-0.3832	0.6619	0.6515	-	-	-0.0096	-0.1477	-0.0446	-0.0158	-	-	-	-	0.2422	0.1722	-	-	0.1808	0.1687	-0.3082	-0.2966
4DNFIBDZ8KDQ	0.9822	0.9799	-	-	-0.0618	-0.1184	-	-	-0.1641	-0.1593	0.1957	0.0445	0.8739	-0.145	-	0.6964	-0.0817	-0.0587	-	-	-	-	0.144	-0.03	-	-	-	-	-0.018	0.1473	-	-	-0.1224	-0.1103	-	-	-	-	0.9937	0.9854	-	-	0.9863	0.9225	-0.0473	-0.0867	-	-	-0.0639	0.0007	-0.1194	-0.1084	-	-	0.5012	0.9911	0.1761	0.1241	-	-	-	-	-0.0911	-0.0926	-	-	-0.1018	-0.2376	-0.0184	-0.0492
4DNFICLCWWLH	0.6397	0.6374	-	-	-0.0006	-0.0905	-	-	-0.1359	-0.1428	0.6153	0.3244	0.5751	-0.0801	0.6964	-	0.1849	0.3038	-	-	-	-	0.5769	0.3519	-	-	-	-	0.1694	0.4325	-	-	-0.0285	-0.2204	-	-	-	-	0.6887	0.7275	-	-	0.6596	0.7972	0.0824	-0.037	-	-	-0.1799	-0.1028	-0.0033	0.0004	-	-	0.784	0.7092	0.6476	0.5902	-	-	-	-	0.003	-0.0054	-	-	-0.0671	-0.2529	-0.0611	-0.0516
4DNFI459N6LM	-0.084	-0.0914	-	-	-0.1844	-0.1981	-	-	0.0504	-0.0988	0.519	0.2571	-0.1525	-0.1779	-0.0817	0.1849	-	0.9417	-	-	-	-	0.5931	0.7664	-	-	-	-	0.1399	0.2521	-	-	0.4182	0.2455	-	-	-	-	-0.089	-0.0835	-	-	-0.0874	-0.004	0.149	-0.0965	-	-	0.104	0.0888	0.0454	0.0552	-	-	0.299	-0.0789	0.4654	0.5302	-	-	-	-	0.2832	0.3487	-	-	0.3611	-0.2715	-0.1674	-0.1941
4DNFIVIMVUT2	-0.0803	-0.0872	-	-	-0.1442	-0.17	-	-	0.0018	-0.1085	0.6507	0.3515	-0.1473	-0.1316	-0.0587	0.3038	0.9417	-	-	-	-	-	0.7366	0.8509	-	-	-	-	0.2044	0.3633	-	-	0.3593	0.0856	-	-	-	-	-0.0627	-0.0378	-	-	-0.073	0.0686	0.1763	-0.0791	-	-	-0.019	-0.0056	0.0656	0.0797	-	-	0.4266	-0.0468	0.6148	0.671	-	-	-	-	0.2836	0.3329	-	-	0.3129	-0.254	-0.1882	-0.1927
ENCFF649MAY	-	-	0.2588	0.1122	-	-	-0.021	-0.0758	-	-	-	-	-	-	-	-	-	-	-	0.8967	-0.192	-0.1104	-	-	-0.0378	-0.0346	-0.0698	-0.0627	-	-	-0.0794	-0.0891	-	-	0.3093	-0.0783	0.0507	-0.2215	-	-	0.0073	0.0536	-	-	-	-	-0.0644	-0.1611	-	-	-	-	-0.0492	0.1534	-	-	-	-	0.537	0.5591	-0.1728	-0.0984	-	-	0.1341	0.137	-	-	-	-
ENCFF758WUD	-	-	0.378	0.2455	-	-	0.0847	0.0119	-	-	-	-	-	-	-	-	-	-	0.8967	-	-0.1827	-0.1041	-	-	0.0016	0.0062	-0.0483	-0.0385	-	-	-0.0576	-0.0674	-	-	0.1936	-0.0574	0.1639	-0.1973	-	-	0.1359	0.199	-	-	-	-	0.026	-0.0914	-	-	-	-	0.0433	0.2619	-	-	-	-	0.5508	0.5693	-0.1823	-0.13	-	-	0.2585	0.2514	-	-	-	-
ENCFF903VJZ	-	-	-0.0568	0.0134	-	-	0.1106	0.1645	-	-	-	-	-	-	-	-	-	-	-0.192	-0.1827	-	-0.0198	-	-	0.3243	0.4562	0.0559	0.0759	-	-	0.0742	0.0596	-	-	0.1378	0.0283	-0.0454	0.1243	-	-	0.0454	0.0117	-	-	-	-	0.1336	0.176	-	-	-	-	0.1675	0.0607	-	-	-	-	-0.2191	-0.2158	0.1758	0.02	-	-	-0.0553	-0.0515	-	-	-	-
ENCFF616PJP	-	-	-0.1346	-0.1315	-	-	-0.1115	-0.1103	-	-	-	-	-	-	-	-	-	-	-0.1104	-0.1041	-0.0198	-	-	-	-0.2833	-0.156	0.9268	0.8964	-	-	0.9259	0.9466	-	-	-0.0383	0.9453	-0.1692	-0.1679	-	-	-0.1324	-0.1256	-	-	-	-	-0.102	-0.082	-	-	-	-	-0.1184	-0.121	-	-	-	-	-0.1282	-0.122	-0.0886	-0.0581	-	-	-0.1182	-0.1198	-	-	-	-
4DNFIEFEER44	0.1092	0.1031	-	-	-0.0841	-0.0946	-	-	0.091	0.011	0.8732	0.5963	0.0567	0.089	0.144	0.5769	0.5931	0.7366	-	-	-	-	-	0.8788	-	-	-	-	0.37	0.6452	-	-	0.347	-0.0963	-	-	-	-	0.1398	0.1733	-	-	0.1236	0.2909	0.1247	-0.0624	-	-	-0.1744	-0.189	0.2432	0.2512	-	-	0.6599	0.16	0.8179	0.8601	-	-	-	-	0.2468	0.2616	-	-	0.2321	-0.2641	-0.2398	-0.2268
4DNFI14LCXRK	-0.0476	-0.0559	-	-	-0.141	-0.1317	-	-	0.1187	-0.0263	0.7423	0.4901	-0.1075	0.0055	-0.03	0.3519	0.7664	0.8509	-	-	-	-	0.8788	-	-	-	-	-	0.297	0.4634	-	-	0.4882	0.0981	-	-	-	-	-0.0355	-0.0181	-	-	-0.0426	0.0864	0.1454	-0.099	-	-	-0.025	-0.0795	0.2017	0.2131	-	-	0.4569	-0.0224	0.6826	0.757	-	-	-	-	0.3191	0.3585	-	-	0.3592	-0.2612	-0.2599	-0.2672
4DNFIC6HA2QF	-	-	0.1913	0.2279	-	-	0.2968	0.3252	-	-	-	-	-	-	-	-	-	-	-0.0378	0.0016	0.3243	-0.2833	-	-	-	0.8302	-0.1468	-0.103	-	-	-0.1436	-0.1926	-	-	-0.2012	-0.2414	0.1764	0.3343	-	-	0.2669	0.2399	-	-	-	-	0.2931	0.3145	-	-	-	-	0.3291	0.2804	-	-	-	-	0.0212	0.0164	0.3555	0.3431	-	-	0.1687	0.1743	-	-	-	-
4DNFIOBB3FJV	-	-	0.2534	0.292	-	-	0.3524	0.3756	-	-	-	-	-	-	-	-	-	-	-0.0346	0.0062	0.4562	-0.156	-	-	0.8302	-	0.0389	0.0918	-	-	0.0411	-0.0232	-	-	-0.1685	-0.084	0.2284	0.3114	-	-	0.3202	0.2952	-	-	-	-	0.335	0.3256	-	-	-	-	0.3788	0.3472	-	-	-	-	0.0517	0.0476	0.264	0.0368	-	-	0.2024	0.2097	-	-	-	-
4DNFIMA6DZHF	-	-	-0.0392	-0.03	-	-	-0.0077	-0.0056	-	-	-	-	-	-	-	-	-	-	-0.0698	-0.0483	0.0559	0.9268	-	-	-0.1468	0.0389	-	0.9947	-	-	0.9876	0.9827	-	-	-0.0245	0.9644	-0.0706	-0.0782	-	-	-0.0191	-0.0118	-	-	-	-	-0.0069	0.0094	-	-	-	-	-0.0136	-0.0183	-	-	-	-	-0.083	-0.0773	-0.0158	-0.0777	-	-	-0.0385	-0.0404	-	-	-	-
4DNFI3265LZT	-	-	-0.0156	-0.0049	-	-	0.0198	0.0221	-	-	-	-	-	-	-	-	-	-	-0.0627	-0.0385	0.0759	0.8964	-	-	-0.103	0.0918	0.9947	-	-	-	0.9807	0.9694	-	-	-0.0244	0.9483	-0.0475	-0.053	-	-	0.0073	0.014	-	-	-	-	0.0189	0.0345	-	-	-	-	0.0138	0.0079	-	-	-	-	-0.0704	-0.0653	0.0061	-0.0736	-	-	-0.0172	-0.0181	-	-	-	-
4DNFIDFRSE2G	-0.0235	-0.0264	-	-	0.0837	0.1395	-	-	0.2525	0.4418	0.4546	0.7373	-0.013	0.4094	-0.018	0.1694	0.1399	0.2044	-	-	-	-	0.37	0.297	-	-	-	-	-	0.8314	-	-	0.238	-0.2195	-	-	-	-	-0.0282	-0.0265	-	-	-0.0288	0.0022	-0.0228	0.0313	-	-	-0.2772	-0.247	0.5762	0.5942	-	-	0.2083	-0.0105	0.1413	0.1719	-	-	-	-	0.238	0.2202	-	-	0.2182	-0.1679	-0.1597	-0.1516
4DNFIBO9M2WY	0.1271	0.1269	-	-	0.0385	0.0082	-	-	0.1818	0.3033	0.6739	0.7331	0.1092	0.2456	0.1473	0.4325	0.2521	0.3633	-	-	-	-	0.6452	0.4634	-	-	-	-	0.8314	-	-	-	0.208	-0.2322	-	-	-	-	0.1405	0.1612	-	-	0.132	0.2236	0.0196	0.0444	-	-	-0.259	-0.2157	0.4112	0.4265	-	-	0.4713	0.1612	0.4468	0.4745	-	-	-	-	0.1544	0.1505	-	-	0.1274	-0.2471	-0.1339	-0.1176
ENCFF648KBH	-	-	-0.0457	-0.0334	-	-	-0.0092	-0.0055	-	-	-	-	-	-	-	-	-	-	-0.0794	-0.0576	0.0742	0.9259	-	-	-0.1436	0.0411	0.9876	0.9807	-	-	-	0.9905	-	-	-0.0295	0.9597	-0.0738	-0.07	-	-	-0.0238	-0.0181	-	-	-	-	-0.0041	0.0158	-	-	-	-	-0.0131	-0.0225	-	-	-	-	-0.0944	-0.088	-0.0101	-0.0722	-	-	-0.0433	-0.0448	-	-	-	-
ENCFF632TGG	-	-	-0.0738	-0.0624	-	-	-0.0401	-0.0366	-	-	-	-	-	-	-	-	-	-	-0.0891	-0.0674	0.0596	0.9466	-	-	-0.1926	-0.0232	0.9827	0.9694	-	-	0.9905	-	-	-	-0.0233	0.9737	-0.0969	-0.0927	-	-	-0.0513	-0.0438	-	-	-	-	-0.0327	-0.0084	-	-	-	-	-0.0449	-0.0556	-	-	-	-	-0.1135	-0.1069	-0.0281	-0.0678	-	-	-0.063	-0.0656	-	-	-	-
4DNFIS6Q1NMW	-0.0823	-0.094	-	-	-0.1518	-0.0217	-	-	0.6515	0.4283	0.3653	0.4014	-0.0948	0.2662	-0.1224	-0.0285	0.4182	0.3593	-	-	-	-	0.347	0.4882	-	-	-	-	0.238	0.208	-	-	-	0.5438	-	-	-	-	-0.1354	-0.1853	-	-	-0.1066	-0.1758	-0.0523	-0.1587	-	-	0.1332	-0.1151	0.5323	0.4855	-	-	0.0616	-0.137	0.1485	0.2264	-	-	-	-	0.2464	0.2859	-	-	0.4159	-0.1397	-0.3426	-0.3946
4DNFIQ2CLZI3	-0.0489	-0.0523	-	-	-0.1502	-0.1003	-	-	0.3396	0.0817	-0.1348	-0.1957	-0.0765	-0.14	-0.1103	-0.2204	0.2455	0.0856	-	-	-	-	-0.0963	0.0981	-	-	-	-	-0.2195	-0.2322	-	-	0.5438	-	-	-	-	-	-0.1165	-0.1737	-	-	-0.0794	-0.2054	0.0383	-0.1503	-	-	0.6104	0.4027	-0.0374	-0.0574	-	-	-0.2034	-0.1372	-0.1253	-0.0777	-	-	-	-	-0.0284	0.0244	-	-	0.1374	-0.0589	0.0642	-0.0186
ENCFF809YRB	-	-	-0.1578	-0.1872	-	-	-0.2005	-0.2008	-	-	-	-	-	-	-	-	-	-	0.3093	0.1936	0.1378	-0.0383	-	-	-0.2012	-0.1685	-0.0245	-0.0244	-	-	-0.0295	-0.0233	-	-	-	-0.0122	-0.2005	-0.1448	-	-	-0.221	-0.2153	-	-	-	-	-0.1658	-0.1415	-	-	-	-	-0.2001	-0.1864	-	-	-	-	0.0983	0.1122	-0.0535	0.0432	-	-	-0.1379	-0.1307	-	-	-	-
ENCFF229KAH	-	-	-0.0788	-0.0708	-	-	-0.0529	-0.0539	-	-	-	-	-	-	-	-	-	-	-0.0783	-0.0574	0.0283	0.9453	-	-	-0.2414	-0.084	0.9644	0.9483	-	-	0.9597	0.9737	-	-	-0.0122	-	-0.0984	-0.1111	-	-	-0.0593	-0.0484	-	-	-	-	-0.0484	-0.0278	-	-	-	-	-0.066	-0.0732	-	-	-	-	-0.1074	-0.0997	-0.0461	-0.0699	-	-	-0.0623	-0.0665	-	-	-	-
ENCFF977XHB	-	-	0.4689	0.5127	-	-	0.4552	0.4064	-	-	-	-	-	-	-	-	-	-	0.0507	0.1639	-0.0454	-0.1692	-	-	0.1764	0.2284	-0.0706	-0.0475	-	-	-0.0738	-0.0969	-	-	-0.2005	-0.0984	-	0.3845	-	-	0.4663	0.4761	-	-	-	-	0.4234	0.3509	-	-	-	-	0.4031	0.4113	-	-	-	-	0.1414	0.1305	0.0993	-0.1082	-	-	0.4856	0.4749	-	-	-	-
ENCFF204XII	-	-	0.0731	0.2065	-	-	0.331	0.3654	-	-	-	-	-	-	-	-	-	-	-0.2215	-0.1973	0.1243	-0.1679	-	-	0.3343	0.3114	-0.0782	-0.053	-	-	-0.07	-0.0927	-	-	-0.1448	-0.1111	0.3845	-	-	-	0.3056	0.2551	-	-	-	-	0.3814	0.4816	-	-	-	-	0.3451	0.1644	-	-	-	-	-0.1808	-0.1944	0.4873	0.287	-	-	0.206	0.2088	-	-	-	-
4DNFIDL76RBL	0.9844	0.983	-	-	-0.0482	-0.1045	-	-	-0.1746	-0.1647	0.188	0.0345	0.8615	-0.1467	0.9937	0.6887	-0.089	-0.0627	-	-	-	-	0.1398	-0.0355	-	-	-	-	-0.0282	0.1405	-	-	-0.1354	-0.1165	-	-	-	-	-	0.9891	-	-	0.9903	0.9226	-0.0529	-0.0823	-	-	-0.0682	-0.007	-0.1284	-0.1117	-	-	0.4959	0.9852	0.1814	0.1273	-	-	-	-	-0.0967	-0.099	-	-	-0.1099	-0.2105	-0.0233	-0.0505
4DNFI9FPCAC7	0.9558	0.9566	-	-	-0.0319	-0.1065	-	-	-0.2208	-0.197	0.216	0.0372	0.8452	-0.1656	0.9854	0.7275	-0.0835	-0.0378	-	-	-	-	0.1733	-0.0181	-	-	-	-	-0.0265	0.1612	-	-	-0.1853	-0.1737	-	-	-	-	0.9891	-	-	-	0.9687	0.9478	-0.0227	-0.0536	-	-	-0.0952	-0.0167	-0.1578	-0.1352	-	-	0.5402	0.9857	0.2376	0.1781	-	-	-	-	-0.1106	-0.1171	-	-	-0.1459	-0.2173	0.0138	0.0025
ENCFF544WAI	-	-	0.546	0.5976	-	-	0.5441	0.5132	-	-	-	-	-	-	-	-	-	-	0.0073	0.1359	0.0454	-0.1324	-	-	0.2669	0.3202	-0.0191	0.0073	-	-	-0.0238	-0.0513	-	-	-0.221	-0.0593	0.4663	0.3056	-	-	-	0.9135	-	-	-	-	0.455	0.4021	-	-	-	-	0.4762	0.4778	-	-	-	-	0.1394	0.1294	0.1624	-0.0816	-	-	0.4691	0.469	-	-	-	-
ENCFF576EBL	-	-	0.5807	0.6148	-	-	0.5349	0.489	-	-	-	-	-	-	-	-	-	-	0.0536	0.199	0.0117	-0.1256	-	-	0.2399	0.2952	-0.0118	0.014	-	-	-0.0181	-0.0438	-	-	-0.2153	-0.0484	0.4761	0.2551	-	-	0.9135	-	-	-	-	-	0.4438	0.3829	-	-	-	-	0.4549	0.4859	-	-	-	-	0.1855	0.1769	0.1082	-0.1208	-	-	0.4952	0.4945	-	-	-	-
4DNFI72AHX9H	0.9908	0.989	-	-	-0.0607	-0.1062	-	-	-0.1492	-0.1488	0.1676	0.0313	0.8647	-0.1328	0.9863	0.6596	-0.0874	-0.073	-	-	-	-	0.1236	-0.0426	-	-	-	-	-0.0288	0.132	-	-	-0.1066	-0.0794	-	-	-	-	0.9903	0.9687	-	-	-	0.9072	-0.0622	-0.1006	-	-	-0.045	0.0097	-0.1114	-0.0989	-	-	0.4664	0.9746	0.1514	0.101	-	-	-	-	-0.0869	-0.0869	-	-	-0.0881	-0.2155	-0.0372	-0.0741
4DNFI3CBEV3I	0.8781	0.877	-	-	-0.0202	-0.1084	-	-	-0.238	-0.2172	0.3131	0.0928	0.7949	-0.1657	0.9225	0.7972	-0.004	0.0686	-	-	-	-	0.2909	0.0864	-	-	-	-	0.0022	0.2236	-	-	-0.1758	-0.2054	-	-	-	-	0.9226	0.9478	-	-	0.9072	-	0.0269	-0.0499	-	-	-0.1258	-0.0373	-0.1455	-0.1224	-	-	0.6246	0.9333	0.3593	0.2978	-	-	-	-	-0.0854	-0.0934	-	-	-0.1429	-0.2339	0.0081	0.0081
4DNFI49UWUGG	-0.0684	-0.0728	-	-	-0.0965	-0.0551	-	-	-0.0682	-0.073	0.0883	0.0262	0.0015	-0.1112	-0.0473	0.0824	0.149	0.1763	-	-	-	-	0.1247	0.1454	-	-	-	-	-0.0228	0.0196	-	-	-0.0523	0.0383	-	-	-	-	-0.0529	-0.0227	-	-	-0.0622	0.0269	-	-0.4738	-	-	0.1732	0.2935	-0.0962	-0.0725	-	-	0.09	-0.04	0.1263	0.1222	-	-	-	-	0.0068	0.0175	-	-	-0.0315	-0.0893	0.4254	0.4224
4DNFIDTNRRK4	-0.1195	-0.11	-	-	0.182	-0.0188	-	-	-0.1049	-0.026	-0.0592	-0.064	-0.1239	-0.1247	-0.0867	-0.037	-0.0965	-0.0791	-	-	-	-	-0.0624	-0.099	-	-	-	-	0.0313	0.0444	-	-	-0.1587	-0.1503	-	-	-	-	-0.0823	-0.0536	-	-	-0.1006	-0.0499	-0.4738	-	-	-	-0.1026	-0.0864	-0.0818	-0.0692	-	-	-0.0279	-0.0654	-0.002	-0.0152	-	-	-	-	-0.1339	-0.1322	-	-	-0.1303	0.0143	0.0138	0.0615
ENCFF823YOX	-	-	0.407	0.5064	-	-	0.6157	0.6215	-	-	-	-	-	-	-	-	-	-	-0.0644	0.026	0.1336	-0.102	-	-	0.2931	0.335	-0.0069	0.0189	-	-	-0.0041	-0.0327	-	-	-0.1658	-0.0484	0.4234	0.3814	-	-	0.455	0.4438	-	-	-	-	-	0.8875	-	-	-	-	0.6127	0.5418	-	-	-	-	0.0313	0.0212	0.2772	0.1098	-	-	0.4314	0.4424	-	-	-	-
ENCFF683VVE	-	-	0.2716	0.3996	-	-	0.5554	0.5857	-	-	-	-	-	-	-	-	-	-	-0.1611	-0.0914	0.176	-0.082	-	-	0.3145	0.3256	0.0094	0.0345	-	-	0.0158	-0.0084	-	-	-0.1415	-0.0278	0.3509	0.4816	-	-	0.4021	0.3829	-	-	-	-	0.8875	-	-	-	-	-	0.5696	0.4258	-	-	-	-	-0.1024	-0.1182	0.3738	0.2151	-	-	0.3383	0.3421	-	-	-	-
4DNFIOLCUOJ5	-0.0228	-0.0186	-	-	-0.1362	-0.1517	-	-	0.1054	-0.0769	-0.2279	-0.282	-0.0407	-0.2449	-0.0639	-0.1799	0.104	-0.019	-	-	-	-	-0.1744	-0.025	-	-	-	-	-0.2772	-0.259	-	-	0.1332	0.6104	-	-	-	-	-0.0682	-0.0952	-	-	-0.045	-0.1258	0.1732	-0.1026	-	-	-	0.6843	-0.2249	-0.2366	-	-	-0.193	-0.0832	-0.1602	-0.139	-	-	-	-	-0.1358	-0.0932	-	-	-0.0134	-0.1155	0.4184	0.3461
4DNFILL56BEZ	0.0303	0.0379	-	-	-0.1475	-0.2355	-	-	-0.1338	-0.2005	-0.243	-0.3051	-0.0016	-0.3832	0.0007	-0.1028	0.0888	-0.0056	-	-	-	-	-0.189	-0.0795	-	-	-	-	-0.247	-0.2157	-	-	-0.1151	0.4027	-	-	-	-	-0.007	-0.0167	-	-	0.0097	-0.0373	0.2935	-0.0864	-	-	0.6843	-	-0.345	-0.3502	-	-	-0.174	-0.0165	-0.1462	-0.1583	-	-	-	-	-0.1934	-0.1454	-	-	-0.0914	-0.2004	0.7054	0.6195
4DNFIXPP27OM	-0.0988	-0.1074	-	-	0.0078	0.1895	-	-	0.5428	0.5998	0.3619	0.7304	-0.0639	0.6619	-0.1194	-0.0033	0.0454	0.0656	-	-	-	-	0.2432	0.2017	-	-	-	-	0.5762	0.4112	-	-	0.5323	-0.0374	-	-	-	-	-0.1284	-0.1578	-	-	-0.1114	-0.1455	-0.0962	-0.0818	-	-	-0.2249	-0.345	-	0.9506	-	-	0.0677	-0.1214	0.0262	0.0698	-	-	-	-	0.2835	0.2651	-	-	0.3374	-0.0395	-0.3006	-0.3072
4DNFIFB4DI6H	-0.0888	-0.095	-	-	0.0568	0.2471	-	-	0.473	0.5431	0.3707	0.7548	-0.0495	0.6515	-0.1084	0.0004	0.0552	0.0797	-	-	-	-	0.2512	0.2131	-	-	-	-	0.5942	0.4265	-	-	0.4855	-0.0574	-	-	-	-	-0.1117	-0.1352	-	-	-0.0989	-0.1224	-0.0725	-0.0692	-	-	-0.2366	-0.3502	0.9506	-	-	-	0.0829	-0.1084	0.036	0.0836	-	-	-	-	0.3011	0.2774	-	-	0.3328	-0.0117	-0.2804	-0.2768
4DNFICPNG5HJ	-	-	0.4549	0.5367	-	-	0.6197	0.6437	-	-	-	-	-	-	-	-	-	-	-0.0492	0.0433	0.1675	-0.1184	-	-	0.3291	0.3788	-0.0136	0.0138	-	-	-0.0131	-0.0449	-	-	-0.2001	-0.066	0.4031	0.3451	-	-	0.4762	0.4549	-	-	-	-	0.6127	0.5696	-	-	-	-	-	0.8429	-	-	-	-	0.0616	0.0467	0.2426	0.0723	-	-	0.4066	0.4159	-	-	-	-
4DNFI1FP4C98	-	-	0.569	0.5785	-	-	0.5857	0.5689	-	-	-	-	-	-	-	-	-	-	0.1534	0.2619	0.0607	-0.121	-	-	0.2804	0.3472	-0.0183	0.0079	-	-	-0.0225	-0.0556	-	-	-0.1864	-0.0732	0.4113	0.1644	-	-	0.4778	0.4859	-	-	-	-	0.5418	0.4258	-	-	-	-	0.8429	-	-	-	-	-	0.2658	0.2536	0.0832	-0.0612	-	-	0.4578	0.4679	-	-	-	-
4DNFI13MOCR1	0.4435	0.4416	-	-	-0.0135	-0.0645	-	-	-0.0727	-0.0831	0.6628	0.3828	0.3964	-0.0096	0.5012	0.784	0.299	0.4266	-	-	-	-	0.6599	0.4569	-	-	-	-	0.2083	0.4713	-	-	0.0616	-0.2034	-	-	-	-	0.4959	0.5402	-	-	0.4664	0.6246	0.09	-0.0279	-	-	-0.193	-0.174	0.0677	0.0829	-	-	-	0.5363	0.6713	0.6484	-	-	-	-	0.1149	0.1048	-	-	0.0379	-0.2737	-0.1277	-0.1025
4DNFIM1QKY24	0.9638	0.9623	-	-	-0.0557	-0.1231	-	-	-0.1792	-0.1669	0.2086	0.0524	0.8641	-0.1477	0.9911	0.7092	-0.0789	-0.0468	-	-	-	-	0.16	-0.0224	-	-	-	-	-0.0105	0.1612	-	-	-0.137	-0.1372	-	-	-	-	0.9852	0.9857	-	-	0.9746	0.9333	-0.04	-0.0654	-	-	-0.0832	-0.0165	-0.1214	-0.1084	-	-	0.5363	-	0.1983	0.1449	-	-	-	-	-0.0957	-0.0983	-	-	-0.1162	-0.2528	-0.0127	-0.035
4DNFIAHA9Q1B	0.1277	0.1294	-	-	0.0188	-0.0582	-	-	-0.0711	-0.1527	0.7138	0.347	0.0591	-0.0446	0.1761	0.6476	0.4654	0.6148	-	-	-	-	0.8179	0.6826	-	-	-	-	0.1413	0.4468	-	-	0.1485	-0.1253	-	-	-	-	0.1814	0.2376	-	-	0.1514	0.3593	0.1263	-0.002	-	-	-0.1602	-0.1462	0.0262	0.036	-	-	0.6713	0.1983	-	0.9787	-	-	-	-	0.094	0.0951	-	-	0.0284	-0.1296	-0.1618	-0.1203
4DNFIGA7F8K9	0.0808	0.0816	-	-	-0.0033	-0.0606	-	-	-0.027	-0.1249	0.7515	0.3946	0.021	-0.0158	0.1241	0.5902	0.5302	0.671	-	-	-	-	0.8601	0.757	-	-	-	-	0.1719	0.4745	-	-	0.2264	-0.0777	-	-	-	-	0.1273	0.1781	-	-	0.101	0.2978	0.1222	-0.0152	-	-	-0.139	-0.1583	0.0698	0.0836	-	-	0.6484	0.1449	0.9787	-	-	-	-	-	0.1332	0.1398	-	-	0.0821	-0.1465	-0.198	-0.1609
ENCFF673YKB	-	-	0.3869	0.2414	-	-	0.1187	0.0579	-	-	-	-	-	-	-	-	-	-	0.537	0.5508	-0.2191	-0.1282	-	-	0.0212	0.0517	-0.083	-0.0704	-	-	-0.0944	-0.1135	-	-	0.0983	-0.1074	0.1414	-0.1808	-	-	0.1394	0.1855	-	-	-	-	0.0313	-0.1024	-	-	-	-	0.0616	0.2658	-	-	-	-	-	0.9227	-0.1739	-0.1509	-	-	0.2465	0.2542	-	-	-	-
ENCFF832VPE	-	-	0.3775	0.229	-	-	0.0998	0.0365	-	-	-	-	-	-	-	-	-	-	0.5591	0.5693	-0.2158	-0.122	-	-	0.0164	0.0476	-0.0773	-0.0653	-	-	-0.088	-0.1069	-	-	0.1122	-0.0997	0.1305	-0.1944	-	-	0.1294	0.1769	-	-	-	-	0.0212	-0.1182	-	-	-	-	0.0467	0.2536	-	-	-	-	0.9227	-	-0.1769	-0.1461	-	-	0.2474	0.2526	-	-	-	-
ENCFF900TBZ	-	-	-0.0061	0.0912	-	-	0.2213	0.2702	-	-	-	-	-	-	-	-	-	-	-0.1728	-0.1823	0.1758	-0.0886	-	-	0.3555	0.264	-0.0158	0.0061	-	-	-0.0101	-0.0281	-	-	-0.0535	-0.0461	0.0993	0.4873	-	-	0.1624	0.1082	-	-	-	-	0.2772	0.3738	-	-	-	-	0.2426	0.0832	-	-	-	-	-0.1739	-0.1769	-	0.5388	-	-	0.0851	0.0993	-	-	-	-
ENCFF280HGC	-	-	-0.1483	-0.0825	-	-	0.0148	0.0701	-	-	-	-	-	-	-	-	-	-	-0.0984	-0.13	0.02	-0.0581	-	-	0.3431	0.0368	-0.0777	-0.0736	-	-	-0.0722	-0.0678	-	-	0.0432	-0.0699	-0.1082	0.287	-	-	-0.0816	-0.1208	-	-	-	-	0.1098	0.2151	-	-	-	-	0.0723	-0.0612	-	-	-	-	-0.1509	-0.1461	0.5388	-	-	-	-0.0372	-0.0349	-	-	-	-
4DNFIJXPVLSU	-0.0788	-0.0868	-	-	-0.2058	0.1408	-	-	0.1261	0.0943	0.258	0.2694	-0.0891	0.2422	-0.0911	0.003	0.2832	0.2836	-	-	-	-	0.2468	0.3191	-	-	-	-	0.238	0.1544	-	-	0.2464	-0.0284	-	-	-	-	-0.0967	-0.1106	-	-	-0.0869	-0.0854	0.0068	-0.1339	-	-	-0.1358	-0.1934	0.2835	0.3011	-	-	0.1149	-0.0957	0.094	0.1332	-	-	-	-	-	0.9635	-	-	0.7885	-0.1292	-0.2969	-0.308
4DNFIROKJOKO	-0.0766	-0.0852	-	-	-0.2717	0.0094	-	-	0.1403	0.0859	0.2618	0.2534	-0.0928	0.1722	-0.0926	-0.0054	0.3487	0.3329	-	-	-	-	0.2616	0.3585	-	-	-	-	0.2202	0.1505	-	-	0.2859	0.0244	-	-	-	-	-0.099	-0.1171	-	-	-0.0869	-0.0934	0.0175	-0.1322	-	-	-0.0932	-0.1454	0.2651	0.2774	-	-	0.1048	-0.0983	0.0951	0.1398	-	-	-	-	0.9635	-	-	-	0.8418	-0.2182	-0.2747	-0.2953
ENCFF716CBE	-	-	0.4841	0.5079	-	-	0.452	0.4035	-	-	-	-	-	-	-	-	-	-	0.1341	0.2585	-0.0553	-0.1182	-	-	0.1687	0.2024	-0.0385	-0.0172	-	-	-0.0433	-0.063	-	-	-0.1379	-0.0623	0.4856	0.206	-	-	0.4691	0.4952	-	-	-	-	0.4314	0.3383	-	-	-	-	0.4066	0.4578	-	-	-	-	0.2465	0.2474	0.0851	-0.0372	-	-	-	0.9366	-	-	-	-
ENCFF142GAK	-	-	0.4935	0.5141	-	-	0.4625	0.4188	-	-	-	-	-	-	-	-	-	-	0.137	0.2514	-0.0515	-0.1198	-	-	0.1743	0.2097	-0.0404	-0.0181	-	-	-0.0448	-0.0656	-	-	-0.1307	-0.0665	0.4749	0.2088	-	-	0.469	0.4945	-	-	-	-	0.4424	0.3421	-	-	-	-	0.4159	0.4679	-	-	-	-	0.2542	0.2526	0.0993	-0.0349	-	-	0.9366	-	-	-	-	-
4DNFIB54P8UN	-0.0689	-0.0778	-	-	-0.3372	-0.0556	-	-	0.2666	0.1709	0.2273	0.2485	-0.0972	0.1808	-0.1018	-0.0671	0.3611	0.3129	-	-	-	-	0.2321	0.3592	-	-	-	-	0.2182	0.1274	-	-	0.4159	0.1374	-	-	-	-	-0.1099	-0.1459	-	-	-0.0881	-0.1429	-0.0315	-0.1303	-	-	-0.0134	-0.0914	0.3374	0.3328	-	-	0.0379	-0.1162	0.0284	0.0821	-	-	-	-	0.7885	0.8418	-	-	-	-0.2606	-0.2832	-0.325
4DNFIZUA7ARB	-0.2213	-0.2176	-	-	0.3331	0.4626	-	-	-0.0282	0.0119	-0.2685	-0.205	-0.2338	0.1687	-0.2376	-0.2529	-0.2715	-0.254	-	-	-	-	-0.2641	-0.2612	-	-	-	-	-0.1679	-0.2471	-	-	-0.1397	-0.0589	-	-	-	-	-0.2105	-0.2173	-	-	-0.2155	-0.2339	-0.0893	0.0143	-	-	-0.1155	-0.2004	-0.0395	-0.0117	-	-	-0.2737	-0.2528	-0.1296	-0.1465	-	-	-	-	-0.1292	-0.2182	-	-	-0.2606	-	-0.1497	-0.1129
4DNFI4T1IM11	-0.0375	-0.0261	-	-	-0.0191	-0.1546	-	-	-0.1821	-0.1251	-0.2501	-0.2209	0.0261	-0.3082	-0.0184	-0.0611	-0.1674	-0.1882	-	-	-	-	-0.2398	-0.2599	-	-	-	-	-0.1597	-0.1339	-	-	-0.3426	0.0642	-	-	-	-	-0.0233	0.0138	-	-	-0.0372	0.0081	0.4254	0.0138	-	-	0.4184	0.7054	-0.3006	-0.2804	-	-	-0.1277	-0.0127	-0.1618	-0.198	-	-	-	-	-0.2969	-0.2747	-	-	-0.2832	-0.1497	-	0.983
4DNFI3JD3XNX	-0.0828	-0.0694	-	-	0.0296	-0.1184	-	-	-0.2155	-0.1346	-0.2387	-0.2143	-0.0038	-0.2966	-0.0492	-0.0516	-0.1941	-0.1927	-	-	-	-	-0.2268	-0.2672	-	-	-	-	-0.1516	-0.1176	-	-	-0.3946	-0.0186	-	-	-	-	-0.0505	0.0025	-	-	-0.0741	0.0081	0.4224	0.0615	-	-	0.3461	0.6195	-0.3072	-0.2768	-	-	-0.1025	-0.035	-0.1203	-0.1609	-	-	-	-	-0.308	-0.2953	-	-	-0.325	-0.1129	0.983	-
Similarity Measurement of HICRep between BR/NR
	4DNFISOG5MP4	4DNFIEB68WXR	ENCFF867DCM	ENCFF532XBC	4DNFICJ9EQCJ	4DNFIQE5RLII	ENCFF224THQ	ENCFF934OAL	4DNFIA8HVQYQ	4DNFIQW9S38C	ENCFF365KFG	ENCFF859JOG	4DNFIYY5A3Z5	4DNFI5NU9WL7	4DNFIBDZ8KDQ	4DNFICLCWWLH	4DNFI459N6LM	4DNFIVIMVUT2	ENCFF649MAY	ENCFF758WUD	ENCFF903VJZ	ENCFF616PJP	4DNFIEFEER44	4DNFI14LCXRK	4DNFIC6HA2QF	4DNFIOBB3FJV	4DNFIMA6DZHF	4DNFI3265LZT	4DNFIDFRSE2G	4DNFIBO9M2WY	ENCFF648KBH	ENCFF632TGG	4DNFIS6Q1NMW	4DNFIQ2CLZI3	ENCFF809YRB	ENCFF229KAH	ENCFF977XHB	ENCFF204XII	4DNFIDL76RBL	4DNFI9FPCAC7	ENCFF544WAI	ENCFF576EBL	4DNFI72AHX9H	4DNFI3CBEV3I	4DNFI49UWUGG	4DNFIDTNRRK4	ENCFF823YOX	ENCFF683VVE	4DNFIOLCUOJ5	4DNFILL56BEZ	4DNFIXPP27OM	4DNFIFB4DI6H	4DNFICPNG5HJ	4DNFI1FP4C98	4DNFI13MOCR1	4DNFIM1QKY24	4DNFIAHA9Q1B	4DNFIGA7F8K9	ENCFF673YKB	ENCFF832VPE	ENCFF900TBZ	ENCFF280HGC	4DNFIJXPVLSU	4DNFIROKJOKO	ENCFF716CBE	ENCFF142GAK	4DNFIB54P8UN	4DNFIZUA7ARB	4DNFI4T1IM11	4DNFI3JD3XNX
4DNFISOG5MP4	-	0.9715	-	-	0.5419	0.5424	-	-	0.8665	0.8749	0.6409	0.7176	0.6122	0.6033	0.7689	0.8224	0.6061	0.6109	-	-	-	-	0.8152	0.7599	-	-	-	-	0.8504	0.8755	-	-	0.6974	0.6495	-	-	-	-	0.7602	0.8202	-	-	0.7012	0.7501	0.2272	0.2552	-	-	0.7145	0.7773	0.7799	0.7563	-	-	0.6916	0.6724	0.8889	0.8813	-	-	-	-	0.3395	0.3444	-	-	0.4827	0.4743	0.4757	0.4735
4DNFIEB68WXR	0.9715	-	-	-	0.5142	0.515	-	-	0.8726	0.8927	0.6344	0.7123	0.6001	0.5898	0.7578	0.8339	0.595	0.5965	-	-	-	-	0.7948	0.7374	-	-	-	-	0.8316	0.8571	-	-	0.6919	0.6443	-	-	-	-	0.7752	0.8379	-	-	0.6718	0.7254	0.2062	0.2305	-	-	0.7088	0.7778	0.7765	0.7527	-	-	0.6798	0.6575	0.8886	0.8779	-	-	-	-	0.3037	0.308	-	-	0.4426	0.4359	0.4727	0.4698
ENCFF867DCM	-	-	-	0.9755	-	-	0.824	0.8237	-	-	-	-	-	-	-	-	-	-	0.8072	0.8069	0.6669	0.4546	-	-	0.6254	0.6685	0.7	0.6882	-	-	0.7416	0.6817	-	-	0.5941	0.4218	0.7969	0.7898	-	-	0.8425	0.8478	-	-	-	-	0.802	0.8008	-	-	-	-	0.81	0.8158	-	-	-	-	0.7869	0.8127	0.7463	0.7237	-	-	0.7625	0.7673	-	-	-	-
ENCFF532XBC	-	-	0.9755	-	-	-	0.8265	0.8253	-	-	-	-	-	-	-	-	-	-	0.805	0.8067	0.6505	0.4293	-	-	0.6092	0.654	0.685	0.6736	-	-	0.7348	0.6671	-	-	0.5784	0.3979	0.7997	0.7933	-	-	0.8434	0.8488	-	-	-	-	0.8038	0.8014	-	-	-	-	0.8104	0.8169	-	-	-	-	0.787	0.8142	0.7467	0.7251	-	-	0.7636	0.769	-	-	-	-
4DNFICJ9EQCJ	0.5419	0.5142	-	-	-	0.9945	-	-	0.3848	0.3502	0.7057	0.6702	0.5808	0.4897	0.6788	0.5527	0.6555	0.6328	-	-	-	-	0.6802	0.702	-	-	-	-	0.4625	0.499	-	-	0.6339	0.6105	-	-	-	-	0.6463	0.6432	-	-	0.4904	0.4519	0.3022	0.3055	-	-	0.6292	0.4789	0.5859	0.6459	-	-	0.6203	0.6439	0.5652	0.6202	-	-	-	-	0.7982	0.7967	-	-	0.8323	0.8144	0.2149	0.2508
4DNFIQE5RLII	0.5424	0.515	-	-	0.9945	-	-	-	0.3836	0.3499	0.7098	0.672	0.5727	0.4784	0.6794	0.5485	0.6589	0.6359	-	-	-	-	0.68	0.7049	-	-	-	-	0.4615	0.4992	-	-	0.6347	0.6129	-	-	-	-	0.6478	0.6453	-	-	0.4894	0.4512	0.3008	0.3037	-	-	0.626	0.4757	0.5852	0.6452	-	-	0.619	0.6441	0.5664	0.6222	-	-	-	-	0.7951	0.793	-	-	0.8261	0.8083	0.2075	0.2442
ENCFF224THQ	-	-	0.824	0.8265	-	-	-	0.9844	-	-	-	-	-	-	-	-	-	-	0.7596	0.7664	0.579	0.3442	-	-	0.5424	0.5922	0.6074	0.594	-	-	0.6913	0.614	-	-	0.5212	0.331	0.7576	0.7551	-	-	0.7918	0.801	-	-	-	-	0.7909	0.7891	-	-	-	-	0.7824	0.7894	-	-	-	-	0.7572	0.7874	0.7444	0.7227	-	-	0.7661	0.7754	-	-	-	-
ENCFF934OAL	-	-	0.8237	0.8253	-	-	0.9844	-	-	-	-	-	-	-	-	-	-	-	0.7589	0.7635	0.5844	0.3566	-	-	0.5482	0.5967	0.6137	0.6001	-	-	0.6882	0.6176	-	-	0.527	0.3425	0.7558	0.7531	-	-	0.7901	0.7984	-	-	-	-	0.7879	0.7875	-	-	-	-	0.7805	0.7873	-	-	-	-	0.7571	0.7869	0.7435	0.7224	-	-	0.7645	0.7735	-	-	-	-
4DNFIA8HVQYQ	0.8665	0.8726	-	-	0.3848	0.3836	-	-	-	0.9571	0.4379	0.5389	0.4599	0.5004	0.5869	0.7371	0.4815	0.4949	-	-	-	-	0.7008	0.6134	-	-	-	-	0.8373	0.8368	-	-	0.5842	0.5288	-	-	-	-	0.6165	0.6824	-	-	0.6849	0.7561	0.1205	0.1582	-	-	0.5889	0.7557	0.6698	0.6017	-	-	0.5689	0.5337	0.8306	0.7848	-	-	-	-	0.1915	0.2021	-	-	0.3697	0.3625	0.5346	0.5227
4DNFIQW9S38C	0.8749	0.8927	-	-	0.3502	0.3499	-	-	0.9571	-	0.4225	0.5255	0.453	0.4883	0.5886	0.7335	0.4636	0.4747	-	-	-	-	0.6734	0.5895	-	-	-	-	0.8251	0.8293	-	-	0.5643	0.5141	-	-	-	-	0.5975	0.6716	-	-	0.6514	0.7275	0.1115	0.1452	-	-	0.574	0.7418	0.6547	0.5918	-	-	0.5636	0.527	0.8239	0.7802	-	-	-	-	0.152	0.1609	-	-	0.3173	0.312	0.5093	0.4977
ENCFF365KFG	0.6409	0.6344	-	-	0.7057	0.7098	-	-	0.4379	0.4225	-	0.9436	0.7427	0.6278	0.8628	0.7601	0.6761	0.6547	-	-	-	-	0.7326	0.7589	-	-	-	-	0.4943	0.5417	-	-	0.8073	0.7908	-	-	-	-	0.8909	0.8774	-	-	0.48	0.4562	0.3487	0.3558	-	-	0.6652	0.5553	0.8021	0.8718	-	-	0.631	0.6579	0.6455	0.7027	-	-	-	-	0.5813	0.5763	-	-	0.6139	0.6019	0.2982	0.3357
ENCFF859JOG	0.7176	0.7123	-	-	0.6702	0.672	-	-	0.5389	0.5255	0.9436	-	0.8006	0.7249	0.9004	0.8412	0.6719	0.6719	-	-	-	-	0.7659	0.7823	-	-	-	-	0.5825	0.625	-	-	0.8716	0.8383	-	-	-	-	0.9098	0.9128	-	-	0.5422	0.5352	0.3513	0.3691	-	-	0.705	0.6398	0.8809	0.9231	-	-	0.6802	0.6913	0.7215	0.7669	-	-	-	-	0.5055	0.504	-	-	0.584	0.5691	0.3976	0.4186
4DNFIYY5A3Z5	0.6122	0.6001	-	-	0.5808	0.5727	-	-	0.4599	0.453	0.7427	0.8006	-	0.9483	0.8042	0.7781	0.5505	0.5507	-	-	-	-	0.6392	0.6249	-	-	-	-	0.5158	0.5419	-	-	0.7385	0.6978	-	-	-	-	0.7519	0.7524	-	-	0.4827	0.4669	0.3801	0.4	-	-	0.6176	0.5522	0.7637	0.8023	-	-	0.6052	0.5946	0.5965	0.6367	-	-	-	-	0.4215	0.4228	-	-	0.5	0.4859	0.4722	0.4598
4DNFI5NU9WL7	0.6033	0.5898	-	-	0.4897	0.4784	-	-	0.5004	0.4883	0.6278	0.7249	0.9483	-	0.7301	0.763	0.4764	0.4907	-	-	-	-	0.5983	0.5619	-	-	-	-	0.5377	0.5505	-	-	0.6949	0.6332	-	-	-	-	0.6943	0.6985	-	-	0.4915	0.4895	0.3199	0.3479	-	-	0.5738	0.5633	0.7324	0.7438	-	-	0.5662	0.54	0.5818	0.6015	-	-	-	-	0.3364	0.3423	-	-	0.4483	0.4331	0.5275	0.503
4DNFIBDZ8KDQ	0.7689	0.7578	-	-	0.6788	0.6794	-	-	0.5869	0.5886	0.8628	0.9004	0.8042	0.7301	-	0.8941	0.6759	0.6658	-	-	-	-	0.7879	0.7935	-	-	-	-	0.6292	0.6721	-	-	0.8345	0.8084	-	-	-	-	0.8541	0.8793	-	-	0.5699	0.5682	0.3727	0.3934	-	-	0.7103	0.652	0.8464	0.8925	-	-	0.7235	0.7275	0.7597	0.8043	-	-	-	-	0.4927	0.4912	-	-	0.5812	0.5685	0.4156	0.4291
4DNFICLCWWLH	0.8224	0.8339	-	-	0.5527	0.5485	-	-	0.7371	0.7335	0.7601	0.8412	0.7781	0.763	0.8941	-	0.6173	0.6229	-	-	-	-	0.7658	0.7152	-	-	-	-	0.7298	0.7525	-	-	0.8176	0.7844	-	-	-	-	0.8575	0.894	-	-	0.6247	0.6556	0.289	0.3214	-	-	0.6918	0.7518	0.8801	0.8752	-	-	0.6935	0.6685	0.8157	0.8154	-	-	-	-	0.3476	0.3536	-	-	0.4984	0.4888	0.5682	0.5581
4DNFI459N6LM	0.6061	0.595	-	-	0.6555	0.6589	-	-	0.4815	0.4636	0.6761	0.6719	0.5505	0.4764	0.6759	0.6173	-	0.9784	-	-	-	-	0.6804	0.683	-	-	-	-	0.5232	0.5572	-	-	0.6521	0.6463	-	-	-	-	0.6774	0.6903	-	-	0.4943	0.4917	0.2818	0.3003	-	-	0.581	0.5334	0.6289	0.6519	-	-	0.6545	0.6712	0.6251	0.6558	-	-	-	-	0.5266	0.5263	-	-	0.5974	0.5889	0.2854	0.3032
4DNFIVIMVUT2	0.6109	0.5965	-	-	0.6328	0.6359	-	-	0.4949	0.4747	0.6547	0.6719	0.5507	0.4907	0.6658	0.6229	0.9784	-	-	-	-	-	0.682	0.6847	-	-	-	-	0.5322	0.5659	-	-	0.6582	0.6469	-	-	-	-	0.6688	0.6821	-	-	0.4983	0.5002	0.2812	0.2988	-	-	0.5787	0.5455	0.6344	0.6533	-	-	0.6614	0.6775	0.6323	0.6584	-	-	-	-	0.5073	0.5082	-	-	0.591	0.5804	0.2942	0.308
ENCFF649MAY	-	-	0.8072	0.805	-	-	0.7596	0.7589	-	-	-	-	-	-	-	-	-	-	-	0.9805	0.6646	0.4496	-	-	0.5897	0.6376	0.6909	0.6859	-	-	0.707	0.6453	-	-	0.5697	0.3952	0.7583	0.7557	-	-	0.7812	0.7878	-	-	-	-	0.7518	0.7483	-	-	-	-	0.7752	0.7798	-	-	-	-	0.7396	0.7611	0.709	0.6889	-	-	0.728	0.7344	-	-	-	-
ENCFF758WUD	-	-	0.8069	0.8067	-	-	0.7664	0.7635	-	-	-	-	-	-	-	-	-	-	0.9805	-	0.6383	0.4078	-	-	0.5676	0.6212	0.6639	0.6588	-	-	0.6977	0.6265	-	-	0.5429	0.3573	0.7618	0.7613	-	-	0.7843	0.7914	-	-	-	-	0.7573	0.7525	-	-	-	-	0.7767	0.7817	-	-	-	-	0.7438	0.7654	0.7059	0.6866	-	-	0.7318	0.7397	-	-	-	-
ENCFF903VJZ	-	-	0.6669	0.6505	-	-	0.579	0.5844	-	-	-	-	-	-	-	-	-	-	0.6646	0.6383	-	0.8902	-	-	0.6901	0.7005	0.775	0.7755	-	-	0.7064	0.732	-	-	0.6935	0.6459	0.6221	0.6086	-	-	0.6315	0.6292	-	-	-	-	0.5712	0.5775	-	-	-	-	0.6325	0.6316	-	-	-	-	0.6048	0.6137	0.5934	0.5663	-	-	0.5806	0.5743	-	-	-	-
ENCFF616PJP	-	-	0.4546	0.4293	-	-	0.3442	0.3566	-	-	-	-	-	-	-	-	-	-	0.4496	0.4078	0.8902	-	-	-	0.6657	0.6345	0.7013	0.7029	-	-	0.5342	0.6375	-	-	0.6653	0.7427	0.4182	0.4032	-	-	0.4352	0.4258	-	-	-	-	0.3458	0.358	-	-	-	-	0.4198	0.4144	-	-	-	-	0.4093	0.405	0.4284	0.4073	-	-	0.3907	0.3745	-	-	-	-
4DNFIEFEER44	0.8152	0.7948	-	-	0.6802	0.68	-	-	0.7008	0.6734	0.7326	0.7659	0.6392	0.5983	0.7879	0.7658	0.6804	0.682	-	-	-	-	-	0.9668	-	-	-	-	0.727	0.7582	-	-	0.7508	0.707	-	-	-	-	0.7827	0.8081	-	-	0.6616	0.6708	0.3141	0.3333	-	-	0.7607	0.7219	0.7541	0.7647	-	-	0.7027	0.7061	0.8644	0.8847	-	-	-	-	0.5196	0.522	-	-	0.6354	0.6223	0.4028	0.4188
4DNFI14LCXRK	0.7599	0.7374	-	-	0.702	0.7049	-	-	0.6134	0.5895	0.7589	0.7823	0.6249	0.5619	0.7935	0.7152	0.683	0.6847	-	-	-	-	0.9668	-	-	-	-	-	0.6502	0.6927	-	-	0.7589	0.7199	-	-	-	-	0.7722	0.7875	-	-	0.6046	0.6033	0.3496	0.3635	-	-	0.7515	0.6588	0.723	0.7558	-	-	0.6915	0.7073	0.8147	0.8563	-	-	-	-	0.553	0.5519	-	-	0.6395	0.6237	0.3327	0.3537
4DNFIC6HA2QF	-	-	0.6254	0.6092	-	-	0.5424	0.5482	-	-	-	-	-	-	-	-	-	-	0.5897	0.5676	0.6901	0.6657	-	-	-	0.9761	0.7634	0.7393	-	-	0.646	0.6787	-	-	0.6482	0.5982	0.6256	0.6106	-	-	0.5914	0.5861	-	-	-	-	0.5546	0.5553	-	-	-	-	0.5924	0.5904	-	-	-	-	0.5734	0.5771	0.5843	0.5607	-	-	0.5818	0.5703	-	-	-	-
4DNFIOBB3FJV	-	-	0.6685	0.654	-	-	0.5922	0.5967	-	-	-	-	-	-	-	-	-	-	0.6376	0.6212	0.7005	0.6345	-	-	0.9761	-	0.7644	0.7415	-	-	0.6774	0.6945	-	-	0.6508	0.5767	0.6707	0.6575	-	-	0.6333	0.6299	-	-	-	-	0.601	0.5997	-	-	-	-	0.637	0.6357	-	-	-	-	0.6187	0.6241	0.6169	0.5926	-	-	0.6242	0.6154	-	-	-	-
4DNFIMA6DZHF	-	-	0.7	0.685	-	-	0.6074	0.6137	-	-	-	-	-	-	-	-	-	-	0.6909	0.6639	0.775	0.7013	-	-	0.7634	0.7644	-	0.9923	-	-	0.7045	0.725	-	-	0.6906	0.6237	0.6544	0.6393	-	-	0.65	0.6483	-	-	-	-	0.6097	0.6125	-	-	-	-	0.6541	0.6518	-	-	-	-	0.6205	0.6277	0.6061	0.5851	-	-	0.6229	0.6144	-	-	-	-
4DNFI3265LZT	-	-	0.6882	0.6736	-	-	0.594	0.6001	-	-	-	-	-	-	-	-	-	-	0.6859	0.6588	0.7755	0.7029	-	-	0.7393	0.7415	0.9923	-	-	-	0.6963	0.714	-	-	0.6833	0.6168	0.6457	0.6305	-	-	0.6386	0.637	-	-	-	-	0.5941	0.5972	-	-	-	-	0.6421	0.6395	-	-	-	-	0.6115	0.6189	0.5983	0.5775	-	-	0.6093	0.6007	-	-	-	-
4DNFIDFRSE2G	0.8504	0.8316	-	-	0.4625	0.4615	-	-	0.8373	0.8251	0.4943	0.5825	0.5158	0.5377	0.6292	0.7298	0.5232	0.5322	-	-	-	-	0.727	0.6502	-	-	-	-	-	0.99	-	-	0.6021	0.5573	-	-	-	-	0.6363	0.6954	-	-	0.8293	0.8781	0.1694	0.2035	-	-	0.6266	0.7252	0.6854	0.6346	-	-	0.6082	0.5817	0.8098	0.7818	-	-	-	-	0.2673	0.2763	-	-	0.4345	0.4285	0.4881	0.4787
4DNFIBO9M2WY	0.8755	0.8571	-	-	0.499	0.4992	-	-	0.8368	0.8293	0.5417	0.625	0.5419	0.5505	0.6721	0.7525	0.5572	0.5659	-	-	-	-	0.7582	0.6927	-	-	-	-	0.99	-	-	-	0.6354	0.5932	-	-	-	-	0.6699	0.7299	-	-	0.821	0.8687	0.192	0.2237	-	-	0.6585	0.7358	0.7109	0.6711	-	-	0.6404	0.6186	0.8341	0.8146	-	-	-	-	0.3005	0.308	-	-	0.4593	0.4525	0.4707	0.4645
ENCFF648KBH	-	-	0.7416	0.7348	-	-	0.6913	0.6882	-	-	-	-	-	-	-	-	-	-	0.707	0.6977	0.7064	0.5342	-	-	0.646	0.6774	0.7045	0.6963	-	-	-	0.9444	-	-	0.6053	0.4777	0.6865	0.6723	-	-	0.7036	0.708	-	-	-	-	0.6754	0.6746	-	-	-	-	0.7543	0.7568	-	-	-	-	0.6514	0.6694	0.6645	0.638	-	-	0.6422	0.6439	-	-	-	-
ENCFF632TGG	-	-	0.6817	0.6671	-	-	0.614	0.6176	-	-	-	-	-	-	-	-	-	-	0.6453	0.6265	0.732	0.6375	-	-	0.6787	0.6945	0.725	0.714	-	-	0.9444	-	-	-	0.6235	0.5595	0.6188	0.6057	-	-	0.6405	0.6403	-	-	-	-	0.5896	0.5929	-	-	-	-	0.6843	0.6838	-	-	-	-	0.5943	0.6041	0.5983	0.5731	-	-	0.5816	0.5784	-	-	-	-
4DNFIS6Q1NMW	0.6974	0.6919	-	-	0.6339	0.6347	-	-	0.5842	0.5643	0.8073	0.8716	0.7385	0.6949	0.8345	0.8176	0.6521	0.6582	-	-	-	-	0.7508	0.7589	-	-	-	-	0.6021	0.6354	-	-	-	0.8989	-	-	-	-	0.8396	0.8439	-	-	0.5661	0.5665	0.3501	0.381	-	-	0.6708	0.6453	0.8199	0.8387	-	-	0.6653	0.6683	0.7218	0.7495	-	-	-	-	0.472	0.4738	-	-	0.5773	0.562	0.4684	0.4865
4DNFIQ2CLZI3	0.6495	0.6443	-	-	0.6105	0.6129	-	-	0.5288	0.5141	0.7908	0.8383	0.6978	0.6332	0.8084	0.7844	0.6463	0.6469	-	-	-	-	0.707	0.7199	-	-	-	-	0.5573	0.5932	-	-	0.8989	-	-	-	-	-	0.792	0.8001	-	-	0.5236	0.5226	0.3431	0.3721	-	-	0.6281	0.6009	0.7809	0.8053	-	-	0.6425	0.6488	0.6848	0.7153	-	-	-	-	0.4434	0.4432	-	-	0.5334	0.5209	0.4142	0.4317
ENCFF809YRB	-	-	0.5941	0.5784	-	-	0.5212	0.527	-	-	-	-	-	-	-	-	-	-	0.5697	0.5429	0.6935	0.6653	-	-	0.6482	0.6508	0.6906	0.6833	-	-	0.6053	0.6235	-	-	-	0.9266	0.5598	0.5467	-	-	0.587	0.5844	-	-	-	-	0.5184	0.5267	-	-	-	-	0.5494	0.5467	-	-	-	-	0.5515	0.5607	0.5704	0.5443	-	-	0.551	0.5424	-	-	-	-
ENCFF229KAH	-	-	0.4218	0.3979	-	-	0.331	0.3425	-	-	-	-	-	-	-	-	-	-	0.3952	0.3573	0.6459	0.7427	-	-	0.5982	0.5767	0.6237	0.6168	-	-	0.4777	0.5595	-	-	0.9266	-	0.3792	0.3656	-	-	0.4114	0.4043	-	-	-	-	0.3325	0.3461	-	-	-	-	0.3717	0.3659	-	-	-	-	0.387	0.3853	0.4159	0.392	-	-	0.3733	0.3594	-	-	-	-
ENCFF977XHB	-	-	0.7969	0.7997	-	-	0.7576	0.7558	-	-	-	-	-	-	-	-	-	-	0.7583	0.7618	0.6221	0.4182	-	-	0.6256	0.6707	0.6544	0.6457	-	-	0.6865	0.6188	-	-	0.5598	0.3792	-	0.9416	-	-	0.7807	0.7853	-	-	-	-	0.7428	0.7416	-	-	-	-	0.7517	0.7569	-	-	-	-	0.7468	0.7702	0.7366	0.7155	-	-	0.7513	0.7566	-	-	-	-
ENCFF204XII	-	-	0.7898	0.7933	-	-	0.7551	0.7531	-	-	-	-	-	-	-	-	-	-	0.7557	0.7613	0.6086	0.4032	-	-	0.6106	0.6575	0.6393	0.6305	-	-	0.6723	0.6057	-	-	0.5467	0.3656	0.9416	-	-	-	0.7782	0.7828	-	-	-	-	0.7371	0.736	-	-	-	-	0.7471	0.7529	-	-	-	-	0.7418	0.7658	0.7284	0.7069	-	-	0.7478	0.7542	-	-	-	-
4DNFIDL76RBL	0.7602	0.7752	-	-	0.6463	0.6478	-	-	0.6165	0.5975	0.8909	0.9098	0.7519	0.6943	0.8541	0.8575	0.6774	0.6688	-	-	-	-	0.7827	0.7722	-	-	-	-	0.6363	0.6699	-	-	0.8396	0.792	-	-	-	-	-	0.9787	-	-	0.5834	0.5864	0.3168	0.337	-	-	0.6952	0.6641	0.8721	0.8898	-	-	0.6596	0.6618	0.7514	0.777	-	-	-	-	0.4881	0.4892	-	-	0.5888	0.5805	0.4777	0.4938
4DNFI9FPCAC7	0.8202	0.8379	-	-	0.6432	0.6453	-	-	0.6824	0.6716	0.8774	0.9128	0.7524	0.6985	0.8793	0.894	0.6903	0.6821	-	-	-	-	0.8081	0.7875	-	-	-	-	0.6954	0.7299	-	-	0.8439	0.8001	-	-	-	-	0.9787	-	-	-	0.6187	0.6337	0.2848	0.3071	-	-	0.718	0.7113	0.8981	0.9084	-	-	0.6936	0.6914	0.8128	0.8321	-	-	-	-	0.4573	0.4591	-	-	0.5698	0.5619	0.4705	0.4826
ENCFF544WAI	-	-	0.8425	0.8434	-	-	0.7918	0.7901	-	-	-	-	-	-	-	-	-	-	0.7812	0.7843	0.6315	0.4352	-	-	0.5914	0.6333	0.65	0.6386	-	-	0.7036	0.6405	-	-	0.587	0.4114	0.7807	0.7782	-	-	-	0.9777	-	-	-	-	0.7806	0.779	-	-	-	-	0.7741	0.7798	-	-	-	-	0.769	0.7956	0.7477	0.7258	-	-	0.7741	0.7794	-	-	-	-
ENCFF576EBL	-	-	0.8478	0.8488	-	-	0.801	0.7984	-	-	-	-	-	-	-	-	-	-	0.7878	0.7914	0.6292	0.4258	-	-	0.5861	0.6299	0.6483	0.637	-	-	0.708	0.6403	-	-	0.5844	0.4043	0.7853	0.7828	-	-	0.9777	-	-	-	-	-	0.7875	0.785	-	-	-	-	0.7796	0.7856	-	-	-	-	0.7755	0.8021	0.7507	0.7287	-	-	0.7789	0.7847	-	-	-	-
4DNFI72AHX9H	0.7012	0.6718	-	-	0.4904	0.4894	-	-	0.6849	0.6514	0.48	0.5422	0.4827	0.4915	0.5699	0.6247	0.4943	0.4983	-	-	-	-	0.6616	0.6046	-	-	-	-	0.8293	0.821	-	-	0.5661	0.5236	-	-	-	-	0.5834	0.6187	-	-	-	0.9762	0.1859	0.2182	-	-	0.5648	0.6093	0.6091	0.5737	-	-	0.5368	0.5211	0.6983	0.685	-	-	-	-	0.3388	0.3466	-	-	0.4739	0.4672	0.4242	0.4225
4DNFI3CBEV3I	0.7501	0.7254	-	-	0.4519	0.4512	-	-	0.7561	0.7275	0.4562	0.5352	0.4669	0.4895	0.5682	0.6556	0.4917	0.5002	-	-	-	-	0.6708	0.6033	-	-	-	-	0.8781	0.8687	-	-	0.5665	0.5226	-	-	-	-	0.5864	0.6337	-	-	0.9762	-	0.1558	0.1924	-	-	0.5675	0.6504	0.628	0.5794	-	-	0.5462	0.5241	0.7418	0.7167	-	-	-	-	0.2824	0.2917	-	-	0.4393	0.4336	0.4505	0.4437
4DNFI49UWUGG	0.2272	0.2062	-	-	0.3022	0.3008	-	-	0.1205	0.1115	0.3487	0.3513	0.3801	0.3199	0.3727	0.289	0.2818	0.2812	-	-	-	-	0.3141	0.3496	-	-	-	-	0.1694	0.192	-	-	0.3501	0.3431	-	-	-	-	0.3168	0.2848	-	-	0.1859	0.1558	-	0.8493	-	-	0.2525	0.1528	0.2723	0.3005	-	-	0.2957	0.3088	0.1982	0.2428	-	-	-	-	0.2762	0.2711	-	-	0.2621	0.2506	0.333	0.317
4DNFIDTNRRK4	0.2552	0.2305	-	-	0.3055	0.3037	-	-	0.1582	0.1452	0.3558	0.3691	0.4	0.3479	0.3934	0.3214	0.3003	0.2988	-	-	-	-	0.3333	0.3635	-	-	-	-	0.2035	0.2237	-	-	0.381	0.3721	-	-	-	-	0.337	0.3071	-	-	0.2182	0.1924	0.8493	-	-	-	0.2618	0.18	0.3058	0.3232	-	-	0.3147	0.3247	0.2237	0.2638	-	-	-	-	0.2744	0.2706	-	-	0.2736	0.2631	0.3851	0.3669
ENCFF823YOX	-	-	0.802	0.8038	-	-	0.7909	0.7879	-	-	-	-	-	-	-	-	-	-	0.7518	0.7573	0.5712	0.3458	-	-	0.5546	0.601	0.6097	0.5941	-	-	0.6754	0.5896	-	-	0.5184	0.3325	0.7428	0.7371	-	-	0.7806	0.7875	-	-	-	-	-	0.9838	-	-	-	-	0.7577	0.7645	-	-	-	-	0.7445	0.7728	0.7142	0.6929	-	-	0.7404	0.7491	-	-	-	-
ENCFF683VVE	-	-	0.8008	0.8014	-	-	0.7891	0.7875	-	-	-	-	-	-	-	-	-	-	0.7483	0.7525	0.5775	0.358	-	-	0.5553	0.5997	0.6125	0.5972	-	-	0.6746	0.5929	-	-	0.5267	0.3461	0.7416	0.736	-	-	0.779	0.785	-	-	-	-	0.9838	-	-	-	-	-	0.7549	0.7611	-	-	-	-	0.7456	0.7741	0.7178	0.6966	-	-	0.7366	0.7444	-	-	-	-
4DNFIOLCUOJ5	0.7145	0.7088	-	-	0.6292	0.626	-	-	0.5889	0.574	0.6652	0.705	0.6176	0.5738	0.7103	0.6918	0.581	0.5787	-	-	-	-	0.7607	0.7515	-	-	-	-	0.6266	0.6585	-	-	0.6708	0.6281	-	-	-	-	0.6952	0.718	-	-	0.5648	0.5675	0.2525	0.2618	-	-	-	0.7966	0.6718	0.7028	-	-	0.6233	0.6227	0.7164	0.7488	-	-	-	-	0.471	0.4724	-	-	0.5555	0.5385	0.3246	0.3371
4DNFILL56BEZ	0.7773	0.7778	-	-	0.4789	0.4757	-	-	0.7557	0.7418	0.5553	0.6398	0.5522	0.5633	0.652	0.7518	0.5334	0.5455	-	-	-	-	0.7219	0.6588	-	-	-	-	0.7252	0.7358	-	-	0.6453	0.6009	-	-	-	-	0.6641	0.7113	-	-	0.6093	0.6504	0.1528	0.18	-	-	0.7966	-	0.7115	0.677	-	-	0.6026	0.5831	0.7784	0.7577	-	-	-	-	0.2915	0.2999	-	-	0.4542	0.4442	0.4767	0.489
4DNFIXPP27OM	0.7799	0.7765	-	-	0.5859	0.5852	-	-	0.6698	0.6547	0.8021	0.8809	0.7637	0.7324	0.8464	0.8801	0.6289	0.6344	-	-	-	-	0.7541	0.723	-	-	-	-	0.6854	0.7109	-	-	0.8199	0.7809	-	-	-	-	0.8721	0.8981	-	-	0.6091	0.628	0.2723	0.3058	-	-	0.6718	0.7115	-	0.9459	-	-	0.6655	0.655	0.7751	0.7839	-	-	-	-	0.3886	0.3933	-	-	0.528	0.5181	0.5019	0.5093
4DNFIFB4DI6H	0.7563	0.7527	-	-	0.6459	0.6452	-	-	0.6017	0.5918	0.8718	0.9231	0.8023	0.7438	0.8925	0.8752	0.6519	0.6533	-	-	-	-	0.7647	0.7558	-	-	-	-	0.6346	0.6711	-	-	0.8387	0.8053	-	-	-	-	0.8898	0.9084	-	-	0.5737	0.5794	0.3005	0.3232	-	-	0.7028	0.677	0.9459	-	-	-	0.6846	0.6846	0.7541	0.7849	-	-	-	-	0.4591	0.4604	-	-	0.5671	0.555	0.4317	0.4451
4DNFICPNG5HJ	-	-	0.81	0.8104	-	-	0.7824	0.7805	-	-	-	-	-	-	-	-	-	-	0.7752	0.7767	0.6325	0.4198	-	-	0.5924	0.637	0.6541	0.6421	-	-	0.7543	0.6843	-	-	0.5494	0.3717	0.7517	0.7471	-	-	0.7741	0.7796	-	-	-	-	0.7577	0.7549	-	-	-	-	-	0.9821	-	-	-	-	0.731	0.7545	0.7088	0.6885	-	-	0.7442	0.7492	-	-	-	-
4DNFI1FP4C98	-	-	0.8158	0.8169	-	-	0.7894	0.7873	-	-	-	-	-	-	-	-	-	-	0.7798	0.7817	0.6316	0.4144	-	-	0.5904	0.6357	0.6518	0.6395	-	-	0.7568	0.6838	-	-	0.5467	0.3659	0.7569	0.7529	-	-	0.7798	0.7856	-	-	-	-	0.7645	0.7611	-	-	-	-	0.9821	-	-	-	-	-	0.7383	0.7622	0.7118	0.6913	-	-	0.7488	0.7541	-	-	-	-
4DNFI13MOCR1	0.6916	0.6798	-	-	0.6203	0.619	-	-	0.5689	0.5636	0.631	0.6802	0.6052	0.5662	0.7235	0.6935	0.6545	0.6614	-	-	-	-	0.7027	0.6915	-	-	-	-	0.6082	0.6404	-	-	0.6653	0.6425	-	-	-	-	0.6596	0.6936	-	-	0.5368	0.5462	0.2957	0.3147	-	-	0.6233	0.6026	0.6655	0.6846	-	-	-	0.9813	0.6882	0.7124	-	-	-	-	0.5058	0.5092	-	-	0.6189	0.6055	0.3391	0.3406
4DNFIM1QKY24	0.6724	0.6575	-	-	0.6439	0.6441	-	-	0.5337	0.527	0.6579	0.6913	0.5946	0.54	0.7275	0.6685	0.6712	0.6775	-	-	-	-	0.7061	0.7073	-	-	-	-	0.5817	0.6186	-	-	0.6683	0.6488	-	-	-	-	0.6618	0.6914	-	-	0.5211	0.5241	0.3088	0.3247	-	-	0.6227	0.5831	0.655	0.6846	-	-	0.9813	-	0.6735	0.705	-	-	-	-	0.5409	0.5427	-	-	0.6419	0.6281	0.3054	0.3153
4DNFIAHA9Q1B	0.8889	0.8886	-	-	0.5652	0.5664	-	-	0.8306	0.8239	0.6455	0.7215	0.5965	0.5818	0.7597	0.8157	0.6251	0.6323	-	-	-	-	0.8644	0.8147	-	-	-	-	0.8098	0.8341	-	-	0.7218	0.6848	-	-	-	-	0.7514	0.8128	-	-	0.6983	0.7418	0.1982	0.2237	-	-	0.7164	0.7784	0.7751	0.7541	-	-	0.6882	0.6735	-	0.984	-	-	-	-	0.3555	0.3608	-	-	0.5059	0.4979	0.4478	0.4526
4DNFIGA7F8K9	0.8813	0.8779	-	-	0.6202	0.6222	-	-	0.7848	0.7802	0.7027	0.7669	0.6367	0.6015	0.8043	0.8154	0.6558	0.6584	-	-	-	-	0.8847	0.8563	-	-	-	-	0.7818	0.8146	-	-	0.7495	0.7153	-	-	-	-	0.777	0.8321	-	-	0.685	0.7167	0.2428	0.2638	-	-	0.7488	0.7577	0.7839	0.7849	-	-	0.7124	0.705	0.984	-	-	-	-	-	0.4125	0.4152	-	-	0.5393	0.5292	0.416	0.4235
ENCFF673YKB	-	-	0.7869	0.787	-	-	0.7572	0.7571	-	-	-	-	-	-	-	-	-	-	0.7396	0.7438	0.6048	0.4093	-	-	0.5734	0.6187	0.6205	0.6115	-	-	0.6514	0.5943	-	-	0.5515	0.387	0.7468	0.7418	-	-	0.769	0.7755	-	-	-	-	0.7445	0.7456	-	-	-	-	0.731	0.7383	-	-	-	-	-	0.9462	0.6893	0.6676	-	-	0.7204	0.7279	-	-	-	-
ENCFF832VPE	-	-	0.8127	0.8142	-	-	0.7874	0.7869	-	-	-	-	-	-	-	-	-	-	0.7611	0.7654	0.6137	0.405	-	-	0.5771	0.6241	0.6277	0.6189	-	-	0.6694	0.6041	-	-	0.5607	0.3853	0.7702	0.7658	-	-	0.7956	0.8021	-	-	-	-	0.7728	0.7741	-	-	-	-	0.7545	0.7622	-	-	-	-	0.9462	-	0.7188	0.6968	-	-	0.7412	0.7498	-	-	-	-
ENCFF900TBZ	-	-	0.7463	0.7467	-	-	0.7444	0.7435	-	-	-	-	-	-	-	-	-	-	0.709	0.7059	0.5934	0.4284	-	-	0.5843	0.6169	0.6061	0.5983	-	-	0.6645	0.5983	-	-	0.5704	0.4159	0.7366	0.7284	-	-	0.7477	0.7507	-	-	-	-	0.7142	0.7178	-	-	-	-	0.7088	0.7118	-	-	-	-	0.6893	0.7188	-	0.9448	-	-	0.6884	0.6935	-	-	-	-
ENCFF280HGC	-	-	0.7237	0.7251	-	-	0.7227	0.7224	-	-	-	-	-	-	-	-	-	-	0.6889	0.6866	0.5663	0.4073	-	-	0.5607	0.5926	0.5851	0.5775	-	-	0.638	0.5731	-	-	0.5443	0.392	0.7155	0.7069	-	-	0.7258	0.7287	-	-	-	-	0.6929	0.6966	-	-	-	-	0.6885	0.6913	-	-	-	-	0.6676	0.6968	0.9448	-	-	-	0.6697	0.6747	-	-	-	-
4DNFIJXPVLSU	0.3395	0.3037	-	-	0.7982	0.7951	-	-	0.1915	0.152	0.5813	0.5055	0.4215	0.3364	0.4927	0.3476	0.5266	0.5073	-	-	-	-	0.5196	0.553	-	-	-	-	0.2673	0.3005	-	-	0.472	0.4434	-	-	-	-	0.4881	0.4573	-	-	0.3388	0.2824	0.2762	0.2744	-	-	0.471	0.2915	0.3886	0.4591	-	-	0.5058	0.5409	0.3555	0.4125	-	-	-	-	-	0.996	-	-	0.9134	0.8892	0.0879	0.1314
4DNFIROKJOKO	0.3444	0.308	-	-	0.7967	0.793	-	-	0.2021	0.1609	0.5763	0.504	0.4228	0.3423	0.4912	0.3536	0.5263	0.5082	-	-	-	-	0.522	0.5519	-	-	-	-	0.2763	0.308	-	-	0.4738	0.4432	-	-	-	-	0.4892	0.4591	-	-	0.3466	0.2917	0.2711	0.2706	-	-	0.4724	0.2999	0.3933	0.4604	-	-	0.5092	0.5427	0.3608	0.4152	-	-	-	-	0.996	-	-	-	0.9193	0.895	0.0988	0.1412
ENCFF716CBE	-	-	0.7625	0.7636	-	-	0.7661	0.7645	-	-	-	-	-	-	-	-	-	-	0.728	0.7318	0.5806	0.3907	-	-	0.5818	0.6242	0.6229	0.6093	-	-	0.6422	0.5816	-	-	0.551	0.3733	0.7513	0.7478	-	-	0.7741	0.7789	-	-	-	-	0.7404	0.7366	-	-	-	-	0.7442	0.7488	-	-	-	-	0.7204	0.7412	0.6884	0.6697	-	-	-	0.9815	-	-	-	-
ENCFF142GAK	-	-	0.7673	0.769	-	-	0.7754	0.7735	-	-	-	-	-	-	-	-	-	-	0.7344	0.7397	0.5743	0.3745	-	-	0.5703	0.6154	0.6144	0.6007	-	-	0.6439	0.5784	-	-	0.5424	0.3594	0.7566	0.7542	-	-	0.7794	0.7847	-	-	-	-	0.7491	0.7444	-	-	-	-	0.7492	0.7541	-	-	-	-	0.7279	0.7498	0.6935	0.6747	-	-	0.9815	-	-	-	-	-
4DNFIB54P8UN	0.4827	0.4426	-	-	0.8323	0.8261	-	-	0.3697	0.3173	0.6139	0.584	0.5	0.4483	0.5812	0.4984	0.5974	0.591	-	-	-	-	0.6354	0.6395	-	-	-	-	0.4345	0.4593	-	-	0.5773	0.5334	-	-	-	-	0.5888	0.5698	-	-	0.4739	0.4393	0.2621	0.2736	-	-	0.5555	0.4542	0.528	0.5671	-	-	0.6189	0.6419	0.5059	0.5393	-	-	-	-	0.9134	0.9193	-	-	-	0.9676	0.2394	0.2741
4DNFIZUA7ARB	0.4743	0.4359	-	-	0.8144	0.8083	-	-	0.3625	0.312	0.6019	0.5691	0.4859	0.4331	0.5685	0.4888	0.5889	0.5804	-	-	-	-	0.6223	0.6237	-	-	-	-	0.4285	0.4525	-	-	0.562	0.5209	-	-	-	-	0.5805	0.5619	-	-	0.4672	0.4336	0.2506	0.2631	-	-	0.5385	0.4442	0.5181	0.555	-	-	0.6055	0.6281	0.4979	0.5292	-	-	-	-	0.8892	0.895	-	-	0.9676	-	0.2351	0.2698
4DNFI4T1IM11	0.4757	0.4727	-	-	0.2149	0.2075	-	-	0.5346	0.5093	0.2982	0.3976	0.4722	0.5275	0.4156	0.5682	0.2854	0.2942	-	-	-	-	0.4028	0.3327	-	-	-	-	0.4881	0.4707	-	-	0.4684	0.4142	-	-	-	-	0.4777	0.4705	-	-	0.4242	0.4505	0.333	0.3851	-	-	0.3246	0.4767	0.5019	0.4317	-	-	0.3391	0.3054	0.4478	0.416	-	-	-	-	0.0879	0.0988	-	-	0.2394	0.2351	-	0.8021
4DNFI3JD3XNX	0.4735	0.4698	-	-	0.2508	0.2442	-	-	0.5227	0.4977	0.3357	0.4186	0.4598	0.503	0.4291	0.5581	0.3032	0.308	-	-	-	-	0.4188	0.3537	-	-	-	-	0.4787	0.4645	-	-	0.4865	0.4317	-	-	-	-	0.4938	0.4826	-	-	0.4225	0.4437	0.317	0.3669	-	-	0.3371	0.489	0.5093	0.4451	-	-	0.3406	0.3153	0.4526	0.4235	-	-	-	-	0.1314	0.1412	-	-	0.2741	0.2698	0.8021	-
Similarity Measurement of Genome-DISCO between BR/NR
	4DNFISOG5MP4	4DNFIEB68WXR	ENCFF867DCM	ENCFF532XBC	4DNFICJ9EQCJ	4DNFIQE5RLII	ENCFF224THQ	ENCFF934OAL	4DNFIA8HVQYQ	4DNFIQW9S38C	ENCFF365KFG	ENCFF859JOG	4DNFIYY5A3Z5	4DNFI5NU9WL7	4DNFIBDZ8KDQ	4DNFICLCWWLH	4DNFI459N6LM	4DNFIVIMVUT2	ENCFF649MAY	ENCFF758WUD	ENCFF903VJZ	ENCFF616PJP	4DNFIEFEER44	4DNFI14LCXRK	4DNFIC6HA2QF	4DNFIOBB3FJV	4DNFIMA6DZHF	4DNFI3265LZT	4DNFIDFRSE2G	4DNFIBO9M2WY	ENCFF648KBH	ENCFF632TGG	4DNFIS6Q1NMW	4DNFIQ2CLZI3	ENCFF809YRB	ENCFF229KAH	ENCFF977XHB	ENCFF204XII	4DNFIDL76RBL	4DNFI9FPCAC7	ENCFF544WAI	ENCFF576EBL	4DNFI72AHX9H	4DNFI3CBEV3I	4DNFI49UWUGG	4DNFIDTNRRK4	ENCFF823YOX	ENCFF683VVE	4DNFIOLCUOJ5	4DNFILL56BEZ	4DNFIXPP27OM	4DNFIFB4DI6H	4DNFICPNG5HJ	4DNFI1FP4C98	4DNFI13MOCR1	4DNFIM1QKY24	4DNFIAHA9Q1B	4DNFIGA7F8K9	ENCFF673YKB	ENCFF832VPE	ENCFF900TBZ	ENCFF280HGC	4DNFIJXPVLSU	4DNFIROKJOKO	ENCFF716CBE	ENCFF142GAK	4DNFIB54P8UN	4DNFIZUA7ARB	4DNFI4T1IM11	4DNFI3JD3XNX
4DNFISOG5MP4	-	0.843	-	-	0.4981	0.5033	-	-	0.548	0.4669	0.3863	0.5992	0.6194	0.4491	0.6555	0.4273	0.3505	0.555	-	-	-	-	0.7162	0.6825	-	-	-	-	0.691	0.6612	-	-	0.6139	0.5515	-	-	-	-	0.6712	0.5565	-	-	0.5412	0.4795	0.2573	0.3003	-	-	0.1091	-0.3404	0.617	0.6101	-	-	0.6148	0.5996	0.5573	0.5528	-	-	-	-	0.3593	0.3591	-	-	0.4745	0.4529	0.3178	0.3067
4DNFIEB68WXR	0.843	-	-	-	0.4756	0.4826	-	-	0.5565	0.4976	0.3982	0.6118	0.6271	0.4618	0.6756	0.4526	0.3391	0.5319	-	-	-	-	0.6887	0.6571	-	-	-	-	0.6887	0.6621	-	-	0.6159	0.5592	-	-	-	-	0.6785	0.577	-	-	0.5377	0.4847	0.2248	0.2677	-	-	0.11	-0.3465	0.6527	0.6398	-	-	0.631	0.6065	0.576	0.5675	-	-	-	-	0.3361	0.3356	-	-	0.4496	0.4301	0.3158	0.3018
ENCFF867DCM	-	-	-	0.5222	-	-	0.325	0.2924	-	-	-	-	-	-	-	-	-	-	0.4989	0.4953	0.431	0.4238	-	-	0.0177	-0.011	0.4065	0.4153	-	-	0.4008	0.4017	-	-	0.4186	0.3697	-0.1595	-0.0463	-	-	0.3001	0.4896	-	-	-	-	0.3271	0.4907	-	-	-	-	0.4614	0.4987	-	-	-	-	0.0681	0.3381	0.2099	-0.0914	-	-	0.4739	0.4726	-	-	-	-
ENCFF532XBC	-	-	0.5222	-	-	-	0.3224	0.292	-	-	-	-	-	-	-	-	-	-	0.4692	0.4666	0.3913	0.3821	-	-	0.0236	-0.0068	0.382	0.3917	-	-	0.3592	0.359	-	-	0.3724	0.3188	-0.1432	-0.0275	-	-	0.3071	0.4678	-	-	-	-	0.3227	0.4652	-	-	-	-	0.4454	0.4692	-	-	-	-	0.0726	0.3272	0.2197	-0.069	-	-	0.4473	0.4484	-	-	-	-
4DNFICJ9EQCJ	0.4981	0.4756	-	-	-	0.8923	-	-	0.2632	0.1357	0.1001	0.3052	0.3609	0.1637	0.3042	0.081	0.1696	0.4599	-	-	-	-	0.5865	0.5402	-	-	-	-	0.3897	0.3361	-	-	0.3803	0.3138	-	-	-	-	0.3996	0.2568	-	-	0.2516	0.1548	0.0663	0.1642	-	-	-0.0996	-0.5498	0.3133	0.2978	-	-	0.3359	0.3176	0.2397	0.2434	-	-	-	-	0.6896	0.6829	-	-	0.7515	0.6578	0.0047	0.0092
4DNFIQE5RLII	0.5033	0.4826	-	-	0.8923	-	-	-	0.278	0.1535	0.1168	0.3185	0.3686	0.1774	0.3186	0.0981	0.1837	0.4676	-	-	-	-	0.5914	0.5484	-	-	-	-	0.4017	0.3505	-	-	0.3927	0.327	-	-	-	-	0.4053	0.2702	-	-	0.269	0.1738	0.0685	0.1614	-	-	-0.0842	-0.5345	0.3263	0.3116	-	-	0.3495	0.3328	0.258	0.2616	-	-	-	-	0.678	0.672	-	-	0.74	0.6528	0.0191	0.0227
ENCFF224THQ	-	-	0.325	0.3224	-	-	-	0.4121	-	-	-	-	-	-	-	-	-	-	0.3436	0.3548	0.2184	0.2156	-	-	0.1448	0.1258	0.2813	0.2805	-	-	0.2481	0.2259	-	-	0.1746	0.2027	-0.0017	0.0851	-	-	0.318	0.2941	-	-	-	-	0.3866	0.3521	-	-	-	-	0.2688	0.2732	-	-	-	-	0.1813	0.3769	0.2408	0.0135	-	-	0.2743	0.2925	-	-	-	-
ENCFF934OAL	-	-	0.2924	0.292	-	-	0.4121	-	-	-	-	-	-	-	-	-	-	-	0.3117	0.3103	0.1828	0.1811	-	-	0.1439	0.1265	0.254	0.2526	-	-	0.2156	0.193	-	-	0.1364	0.1704	0.0033	0.0936	-	-	0.3037	0.2616	-	-	-	-	0.348	0.3075	-	-	-	-	0.2385	0.2386	-	-	-	-	0.1741	0.3525	0.2431	0.026	-	-	0.2428	0.2605	-	-	-	-
4DNFIA8HVQYQ	0.548	0.5565	-	-	0.2632	0.278	-	-	-	0.5464	0.3969	0.5184	0.446	0.3984	0.5274	0.4521	0.3215	0.4255	-	-	-	-	0.4999	0.5092	-	-	-	-	0.5573	0.5851	-	-	0.5154	0.4741	-	-	-	-	0.5079	0.5	-	-	0.5264	0.5117	0.1189	0.1166	-	-	0.1688	-0.2564	0.4839	0.4928	-	-	0.4954	0.5151	0.5652	0.5544	-	-	-	-	0.1662	0.169	-	-	0.2589	0.2559	0.3323	0.3211
4DNFIQW9S38C	0.4669	0.4976	-	-	0.1357	0.1535	-	-	0.5464	-	0.4077	0.4901	0.4046	0.3958	0.5123	0.4895	0.2835	0.3409	-	-	-	-	0.3937	0.4151	-	-	-	-	0.5118	0.5605	-	-	0.454	0.4319	-	-	-	-	0.4467	0.477	-	-	0.5231	0.5412	0.1029	0.0796	-	-	0.1806	-0.2249	0.4622	0.477	-	-	0.4632	0.4855	0.5652	0.5515	-	-	-	-	0.0417	0.045	-	-	0.1299	0.1344	0.3633	0.3486
ENCFF365KFG	0.3863	0.3982	-	-	0.1001	0.1168	-	-	0.3969	0.4077	-	0.5974	0.4001	0.4313	0.5287	0.6461	0.4646	0.3501	-	-	-	-	0.3428	0.3716	-	-	-	-	0.3946	0.4473	-	-	0.4465	0.4517	-	-	-	-	0.536	0.6431	-	-	0.407	0.4338	0.0882	0.071	-	-	0.3291	-0.0319	0.4839	0.5151	-	-	0.4528	0.4918	0.5195	0.5199	-	-	-	-	0.0106	0.0133	-	-	0.1012	0.106	0.4355	0.4402
ENCFF859JOG	0.5992	0.6118	-	-	0.3052	0.3185	-	-	0.5184	0.4901	0.5974	-	0.5852	0.5379	0.7001	0.6133	0.4211	0.5014	-	-	-	-	0.5428	0.5582	-	-	-	-	0.5648	0.5971	-	-	0.623	0.5987	-	-	-	-	0.7057	0.6901	-	-	0.521	0.5097	0.189	0.193	-	-	0.2265	-0.2051	0.6537	0.676	-	-	0.6013	0.6255	0.6126	0.6113	-	-	-	-	0.191	0.1922	-	-	0.2942	0.2893	0.4401	0.4379
4DNFIYY5A3Z5	0.6194	0.6271	-	-	0.3609	0.3686	-	-	0.446	0.4046	0.4001	0.5852	-	0.6238	0.6529	0.458	0.2895	0.4389	-	-	-	-	0.5412	0.5237	-	-	-	-	0.5558	0.5453	-	-	0.5568	0.5225	-	-	-	-	0.5907	0.5084	-	-	0.4813	0.4364	0.2856	0.3022	-	-	0.078	-0.3378	0.6246	0.6208	-	-	0.565	0.5508	0.4849	0.478	-	-	-	-	0.2294	0.2296	-	-	0.3361	0.3241	0.3586	0.3359
4DNFI5NU9WL7	0.4491	0.4618	-	-	0.1637	0.1774	-	-	0.3984	0.3958	0.4313	0.5379	0.6238	-	0.5554	0.5011	0.2859	0.3371	-	-	-	-	0.3796	0.3863	-	-	-	-	0.4419	0.4635	-	-	0.4608	0.4388	-	-	-	-	0.496	0.4951	-	-	0.4243	0.4166	0.1896	0.1753	-	-	0.1362	-0.2466	0.5154	0.5232	-	-	0.4712	0.48	0.4608	0.4564	-	-	-	-	0.059	0.0612	-	-	0.1532	0.1556	0.3861	0.3663
4DNFIBDZ8KDQ	0.6555	0.6756	-	-	0.3042	0.3186	-	-	0.5274	0.5123	0.5287	0.7001	0.6529	0.5554	-	0.6299	0.3472	0.468	-	-	-	-	0.5615	0.5662	-	-	-	-	0.6282	0.6484	-	-	0.613	0.6172	-	-	-	-	0.6601	0.6173	-	-	0.5888	0.5685	0.296	0.3113	-	-	0.153	-0.2763	0.7466	0.7687	-	-	0.6847	0.67	0.6093	0.5986	-	-	-	-	0.1746	0.1761	-	-	0.285	0.2842	0.453	0.4361
4DNFICLCWWLH	0.4273	0.4526	-	-	0.081	0.0981	-	-	0.4521	0.4895	0.6461	0.6133	0.458	0.5011	0.6299	-	0.4002	0.3451	-	-	-	-	0.3525	0.3778	-	-	-	-	0.453	0.511	-	-	0.4703	0.4865	-	-	-	-	0.5369	0.6471	-	-	0.4795	0.5218	0.1901	0.1587	-	-	0.2866	-0.0937	0.5573	0.5843	-	-	0.5221	0.5496	0.5792	0.5708	-	-	-	-	-0.0239	-0.0206	-	-	0.075	0.0831	0.5322	0.5274
4DNFI459N6LM	0.3505	0.3391	-	-	0.1696	0.1837	-	-	0.3215	0.2835	0.4646	0.4211	0.2895	0.2859	0.3472	0.4002	-	0.5017	-	-	-	-	0.3465	0.3676	-	-	-	-	0.3249	0.3555	-	-	0.3681	0.3405	-	-	-	-	0.4281	0.4915	-	-	0.3022	0.3009	-0.0126	-0.0079	-	-	0.2757	-0.0955	0.2974	0.3147	-	-	0.3733	0.4155	0.4086	0.4161	-	-	-	-	0.1134	0.1164	-	-	0.1837	0.1821	0.2492	0.2555
4DNFIVIMVUT2	0.555	0.5319	-	-	0.4599	0.4676	-	-	0.4255	0.3409	0.3501	0.5014	0.4389	0.3371	0.468	0.3451	0.5017	-	-	-	-	-	0.5937	0.5912	-	-	-	-	0.4846	0.4877	-	-	0.5119	0.4688	-	-	-	-	0.5582	0.4852	-	-	0.4029	0.3609	0.0914	0.1248	-	-	0.1333	-0.3084	0.427	0.4369	-	-	0.5089	0.5327	0.4774	0.4802	-	-	-	-	0.3745	0.3749	-	-	0.4607	0.4358	0.2327	0.2407
ENCFF649MAY	-	-	0.4989	0.4692	-	-	0.3436	0.3117	-	-	-	-	-	-	-	-	-	-	-	0.5737	0.4239	0.4174	-	-	0.0519	0.026	0.4282	0.4359	-	-	0.4028	0.4004	-	-	0.386	0.3673	-0.1345	-0.0282	-	-	0.3051	0.4637	-	-	-	-	0.3464	0.4858	-	-	-	-	0.4346	0.4694	-	-	-	-	0.0989	0.3681	0.2138	-0.0804	-	-	0.4504	0.4593	-	-	-	-
ENCFF758WUD	-	-	0.4953	0.4666	-	-	0.3548	0.3103	-	-	-	-	-	-	-	-	-	-	0.5737	-	0.4203	0.4124	-	-	0.0488	0.0224	0.4155	0.4235	-	-	0.3962	0.3941	-	-	0.3866	0.3594	-0.1309	-0.0262	-	-	0.3071	0.4629	-	-	-	-	0.3558	0.5049	-	-	-	-	0.4358	0.4755	-	-	-	-	0.0983	0.3651	0.2103	-0.0795	-	-	0.4497	0.4613	-	-	-	-
ENCFF903VJZ	-	-	0.431	0.3913	-	-	0.2184	0.1828	-	-	-	-	-	-	-	-	-	-	0.4239	0.4203	-	0.8128	-	-	0.0474	0.0186	0.5475	0.5692	-	-	0.5721	0.6224	-	-	0.6242	0.5592	-0.2263	-0.1171	-	-	0.1992	0.3897	-	-	-	-	0.2143	0.3843	-	-	-	-	0.3814	0.4386	-	-	-	-	-0.004	0.2489	0.1244	-0.1667	-	-	0.4081	0.4016	-	-	-	-
ENCFF616PJP	-	-	0.4238	0.3821	-	-	0.2156	0.1811	-	-	-	-	-	-	-	-	-	-	0.4174	0.4124	0.8128	-	-	-	0.0635	0.0339	0.559	0.5783	-	-	0.5722	0.6316	-	-	0.6453	0.6177	-0.2156	-0.1106	-	-	0.1996	0.3815	-	-	-	-	0.2142	0.3764	-	-	-	-	0.3671	0.4228	-	-	-	-	0.001	0.2545	0.1313	-0.1615	-	-	0.3961	0.3904	-	-	-	-
4DNFIEFEER44	0.7162	0.6887	-	-	0.5865	0.5914	-	-	0.4999	0.3937	0.3428	0.5428	0.5412	0.3796	0.5615	0.3525	0.3465	0.5937	-	-	-	-	-	0.8106	-	-	-	-	0.6168	0.5886	-	-	0.5893	0.5266	-	-	-	-	0.6054	0.4975	-	-	0.491	0.4125	0.1726	0.2247	-	-	0.1009	-0.3646	0.5281	0.525	-	-	0.5602	0.5549	0.5201	0.5198	-	-	-	-	0.4542	0.4532	-	-	0.5624	0.5283	0.2513	0.2499
4DNFI14LCXRK	0.6825	0.6571	-	-	0.5402	0.5484	-	-	0.5092	0.4151	0.3716	0.5582	0.5237	0.3863	0.5662	0.3778	0.3676	0.5912	-	-	-	-	0.8106	-	-	-	-	-	0.6016	0.592	-	-	0.5913	0.5345	-	-	-	-	0.6047	0.5173	-	-	0.499	0.434	0.1548	0.1971	-	-	0.1359	-0.3325	0.5187	0.5241	-	-	0.5642	0.5698	0.5528	0.5556	-	-	-	-	0.4178	0.4169	-	-	0.5171	0.4887	0.2704	0.2712
4DNFIC6HA2QF	-	-	0.0177	0.0236	-	-	0.1448	0.1439	-	-	-	-	-	-	-	-	-	-	0.0519	0.0488	0.0474	0.0635	-	-	-	0.595	0.2656	0.2447	-	-	0.1607	0.099	-	-	-0.0503	0.1059	0.092	0.1088	-	-	0.0791	-0.017	-	-	-	-	0.1308	0.0224	-	-	-	-	-0.0341	-0.0412	-	-	-	-	0.1355	0.193	0.0804	-0.0077	-	-	-0.0175	0.0036	-	-	-	-
4DNFIOBB3FJV	-	-	-0.011	-0.0068	-	-	0.1258	0.1265	-	-	-	-	-	-	-	-	-	-	0.026	0.0224	0.0186	0.0339	-	-	0.595	-	0.2549	0.2288	-	-	0.1555	0.0809	-	-	-0.0875	0.095	0.1062	0.1054	-	-	0.0503	-0.0525	-	-	-	-	0.1152	-0.0059	-	-	-	-	-0.072	-0.0802	-	-	-	-	0.1427	0.1876	0.0537	-0.02	-	-	-0.0516	-0.0274	-	-	-	-
4DNFIMA6DZHF	-	-	0.4065	0.382	-	-	0.2813	0.254	-	-	-	-	-	-	-	-	-	-	0.4282	0.4155	0.5475	0.559	-	-	0.2656	0.2549	-	0.7966	-	-	0.6041	0.567	-	-	0.4312	0.5485	-0.118	-0.0289	-	-	0.2368	0.3465	-	-	-	-	0.2876	0.3713	-	-	-	-	0.3309	0.3555	-	-	-	-	0.1201	0.3548	0.1618	-0.1055	-	-	0.3563	0.3689	-	-	-	-
4DNFI3265LZT	-	-	0.4153	0.3917	-	-	0.2805	0.2526	-	-	-	-	-	-	-	-	-	-	0.4359	0.4235	0.5692	0.5783	-	-	0.2447	0.2288	0.7966	-	-	-	0.5978	0.5689	-	-	0.4526	0.5434	-0.1203	-0.0273	-	-	0.2431	0.3609	-	-	-	-	0.2842	0.3779	-	-	-	-	0.3472	0.373	-	-	-	-	0.1112	0.3466	0.1696	-0.0994	-	-	0.3712	0.3806	-	-	-	-
4DNFIDFRSE2G	0.691	0.6887	-	-	0.3897	0.4017	-	-	0.5573	0.5118	0.3946	0.5648	0.5558	0.4419	0.6282	0.453	0.3249	0.4846	-	-	-	-	0.6168	0.6016	-	-	-	-	-	0.8046	-	-	0.5755	0.5317	-	-	-	-	0.5725	0.5163	-	-	0.664	0.6058	0.2186	0.2412	-	-	0.1248	-0.3164	0.5928	0.5893	-	-	0.584	0.5762	0.5669	0.5553	-	-	-	-	0.2649	0.267	-	-	0.3787	0.3665	0.3364	0.3192
4DNFIBO9M2WY	0.6612	0.6621	-	-	0.3361	0.3505	-	-	0.5851	0.5605	0.4473	0.5971	0.5453	0.4635	0.6484	0.511	0.3555	0.4877	-	-	-	-	0.5886	0.592	-	-	-	-	0.8046	-	-	-	0.582	0.5479	-	-	-	-	0.5912	0.558	-	-	0.6882	0.6569	0.2009	0.2075	-	-	0.1756	-0.2687	0.5931	0.6009	-	-	0.599	0.6078	0.6194	0.6078	-	-	-	-	0.2167	0.219	-	-	0.3263	0.3197	0.3776	0.3635
ENCFF648KBH	-	-	0.4008	0.3592	-	-	0.2481	0.2156	-	-	-	-	-	-	-	-	-	-	0.4028	0.3962	0.5721	0.5722	-	-	0.1607	0.1555	0.6041	0.5978	-	-	-	0.7745	-	-	0.4578	0.562	-0.1798	-0.0923	-	-	0.1905	0.3309	-	-	-	-	0.2542	0.3619	-	-	-	-	0.3247	0.3704	-	-	-	-	0.0674	0.3128	0.1124	-0.1661	-	-	0.3434	0.354	-	-	-	-
ENCFF632TGG	-	-	0.4017	0.359	-	-	0.2259	0.193	-	-	-	-	-	-	-	-	-	-	0.4004	0.3941	0.6224	0.6316	-	-	0.099	0.0809	0.567	0.5689	-	-	0.7745	-	-	-	0.521	0.5672	-0.2114	-0.1159	-	-	0.1813	0.3423	-	-	-	-	0.2256	0.3602	-	-	-	-	0.341	0.3945	-	-	-	-	0.0232	0.2705	0.1018	-0.1791	-	-	0.3567	0.3602	-	-	-	-
4DNFIS6Q1NMW	0.6139	0.6159	-	-	0.3803	0.3927	-	-	0.5154	0.454	0.4465	0.623	0.5568	0.4608	0.613	0.4703	0.3681	0.5119	-	-	-	-	0.5893	0.5913	-	-	-	-	0.5755	0.582	-	-	-	0.5997	-	-	-	-	0.6142	0.5636	-	-	0.5104	0.4679	0.1814	0.1899	-	-	0.1514	-0.2834	0.5785	0.5869	-	-	0.565	0.5814	0.5556	0.5514	-	-	-	-	0.2701	0.2712	-	-	0.3693	0.36	0.3588	0.3526
4DNFIQ2CLZI3	0.5515	0.5592	-	-	0.3138	0.327	-	-	0.4741	0.4319	0.4517	0.5987	0.5225	0.4388	0.6172	0.4865	0.3405	0.4688	-	-	-	-	0.5266	0.5345	-	-	-	-	0.5317	0.5479	-	-	0.5997	-	-	-	-	-	0.5821	0.5401	-	-	0.4892	0.4647	0.1729	0.1865	-	-	0.141	-0.2855	0.5733	0.5869	-	-	0.5586	0.5674	0.5399	0.5317	-	-	-	-	0.2017	0.203	-	-	0.3024	0.2977	0.3571	0.3561
ENCFF809YRB	-	-	0.4186	0.3724	-	-	0.1746	0.1364	-	-	-	-	-	-	-	-	-	-	0.386	0.3866	0.6242	0.6453	-	-	-0.0503	-0.0875	0.4312	0.4526	-	-	0.4578	0.521	-	-	-	0.5939	-0.2707	-0.1638	-	-	0.1826	0.4013	-	-	-	-	0.1785	0.3786	-	-	-	-	0.375	0.444	-	-	-	-	-0.0682	0.1953	0.1085	-0.1975	-	-	0.4106	0.3979	-	-	-	-
ENCFF229KAH	-	-	0.3697	0.3188	-	-	0.2027	0.1704	-	-	-	-	-	-	-	-	-	-	0.3673	0.3594	0.5592	0.6177	-	-	0.1059	0.095	0.5485	0.5434	-	-	0.562	0.5672	-	-	0.5939	-	-0.2056	-0.1258	-	-	0.1593	0.3016	-	-	-	-	0.2216	0.3321	-	-	-	-	0.2688	0.3173	-	-	-	-	0.0323	0.2861	0.097	-0.1948	-	-	0.3124	0.3222	-	-	-	-
ENCFF977XHB	-	-	-0.1595	-0.1432	-	-	-0.0017	0.0033	-	-	-	-	-	-	-	-	-	-	-0.1345	-0.1309	-0.2263	-0.2156	-	-	0.092	0.1062	-0.118	-0.1203	-	-	-0.1798	-0.2114	-	-	-0.2707	-0.2056	-	0.1311	-	-	-0.0486	-0.1694	-	-	-	-	-0.0257	-0.1382	-	-	-	-	-0.1874	-0.2038	-	-	-	-	-0.0219	-0.0041	-0.024	0.0145	-	-	-0.1844	-0.1664	-	-	-	-
ENCFF204XII	-	-	-0.0463	-0.0275	-	-	0.0851	0.0936	-	-	-	-	-	-	-	-	-	-	-0.0282	-0.0262	-0.1171	-0.1106	-	-	0.1088	0.1054	-0.0289	-0.0273	-	-	-0.0923	-0.1159	-	-	-0.1638	-0.1258	0.1311	-	-	-	0.055	-0.0528	-	-	-	-	0.0603	-0.03	-	-	-	-	-0.0653	-0.0821	-	-	-	-	0.0228	0.0717	0.0778	0.071	-	-	-0.0657	-0.0517	-	-	-	-
4DNFIDL76RBL	0.6712	0.6785	-	-	0.3996	0.4053	-	-	0.5079	0.4467	0.536	0.7057	0.5907	0.496	0.6601	0.5369	0.4281	0.5582	-	-	-	-	0.6054	0.6047	-	-	-	-	0.5725	0.5912	-	-	0.6142	0.5821	-	-	-	-	-	0.7256	-	-	0.4836	0.4625	0.1643	0.1935	-	-	0.2059	-0.2305	0.6266	0.6372	-	-	0.6015	0.6158	0.5745	0.5757	-	-	-	-	0.284	0.2845	-	-	0.3944	0.3767	0.3912	0.3984
4DNFI9FPCAC7	0.5565	0.577	-	-	0.2568	0.2702	-	-	0.5	0.477	0.6431	0.6901	0.5084	0.4951	0.6173	0.6471	0.4915	0.4852	-	-	-	-	0.4975	0.5173	-	-	-	-	0.5163	0.558	-	-	0.5636	0.5401	-	-	-	-	0.7256	-	-	-	0.4744	0.4836	0.0997	0.1029	-	-	0.3201	-0.111	0.5711	0.5913	-	-	0.5556	0.5879	0.6138	0.6144	-	-	-	-	0.1561	0.158	-	-	0.2545	0.2514	0.4333	0.4404
ENCFF544WAI	-	-	0.3001	0.3071	-	-	0.318	0.3037	-	-	-	-	-	-	-	-	-	-	0.3051	0.3071	0.1992	0.1996	-	-	0.0791	0.0503	0.2368	0.2431	-	-	0.1905	0.1813	-	-	0.1826	0.1593	-0.0486	0.055	-	-	-	0.3286	-	-	-	-	0.3046	0.3054	-	-	-	-	0.2706	0.2719	-	-	-	-	0.1128	0.2949	0.2398	0.0079	-	-	0.2725	0.2819	-	-	-	-
ENCFF576EBL	-	-	0.4896	0.4678	-	-	0.2941	0.2616	-	-	-	-	-	-	-	-	-	-	0.4637	0.4629	0.3897	0.3815	-	-	-0.017	-0.0525	0.3465	0.3609	-	-	0.3309	0.3423	-	-	0.4013	0.3016	-0.1694	-0.0528	-	-	0.3286	-	-	-	-	-	0.2906	0.4623	-	-	-	-	0.4554	0.4884	-	-	-	-	0.0373	0.2888	0.2101	-0.0839	-	-	0.4706	0.4625	-	-	-	-
4DNFI72AHX9H	0.5412	0.5377	-	-	0.2516	0.269	-	-	0.5264	0.5231	0.407	0.521	0.4813	0.4243	0.5888	0.4795	0.3022	0.4029	-	-	-	-	0.491	0.499	-	-	-	-	0.664	0.6882	-	-	0.5104	0.4892	-	-	-	-	0.4836	0.4744	-	-	-	0.8104	0.2082	0.2039	-	-	0.1491	-0.2652	0.5359	0.5434	-	-	0.5321	0.5412	0.5641	0.5507	-	-	-	-	0.1412	0.1449	-	-	0.2434	0.2417	0.3822	0.3649
4DNFI3CBEV3I	0.4795	0.4847	-	-	0.1548	0.1738	-	-	0.5117	0.5412	0.4338	0.5097	0.4364	0.4166	0.5685	0.5218	0.3009	0.3609	-	-	-	-	0.4125	0.434	-	-	-	-	0.6058	0.6569	-	-	0.4679	0.4647	-	-	-	-	0.4625	0.4836	-	-	0.8104	-	0.1761	0.1568	-	-	0.1829	-0.2213	0.5094	0.5229	-	-	0.5126	0.5315	0.5829	0.5672	-	-	-	-	0.0508	0.0551	-	-	0.1507	0.1557	0.4124	0.4009
4DNFI49UWUGG	0.2573	0.2248	-	-	0.0663	0.0685	-	-	0.1189	0.1029	0.0882	0.189	0.2856	0.1896	0.296	0.1901	-0.0126	0.0914	-	-	-	-	0.1726	0.1548	-	-	-	-	0.2186	0.2009	-	-	0.1814	0.1729	-	-	-	-	0.1643	0.0997	-	-	0.2082	0.1761	-	0.6352	-	-	-0.1867	-0.459	0.2647	0.258	-	-	0.2234	0.2043	0.1059	0.1017	-	-	-	-	-0.0452	-0.0447	-	-	0.039	0.0336	0.2631	0.2199
4DNFIDTNRRK4	0.3003	0.2677	-	-	0.1642	0.1614	-	-	0.1166	0.0796	0.071	0.193	0.3022	0.1753	0.3113	0.1587	-0.0079	0.1248	-	-	-	-	0.2247	0.1971	-	-	-	-	0.2412	0.2075	-	-	0.1899	0.1865	-	-	-	-	0.1935	0.1029	-	-	0.2039	0.1568	0.6352	-	-	-	-0.2094	-0.514	0.2887	0.2737	-	-	0.2432	0.2079	0.0965	0.0911	-	-	-	-	0.0521	0.0516	-	-	0.1352	0.1216	0.2198	0.1866
ENCFF823YOX	-	-	0.3271	0.3227	-	-	0.3866	0.348	-	-	-	-	-	-	-	-	-	-	0.3464	0.3558	0.2143	0.2142	-	-	0.1308	0.1152	0.2876	0.2842	-	-	0.2542	0.2256	-	-	0.1785	0.2216	-0.0257	0.0603	-	-	0.3046	0.2906	-	-	-	-	-	0.3875	-	-	-	-	0.2629	0.2647	-	-	-	-	0.1748	0.3794	0.2252	-0.0099	-	-	0.2729	0.2935	-	-	-	-
ENCFF683VVE	-	-	0.4907	0.4652	-	-	0.3521	0.3075	-	-	-	-	-	-	-	-	-	-	0.4858	0.5049	0.3843	0.3764	-	-	0.0224	-0.0059	0.3713	0.3779	-	-	0.3619	0.3602	-	-	0.3786	0.3321	-0.1382	-0.03	-	-	0.3054	0.4623	-	-	-	-	0.3875	-	-	-	-	-	0.4397	0.4783	-	-	-	-	0.0849	0.35	0.2063	-0.0778	-	-	0.4505	0.4615	-	-	-	-
4DNFIOLCUOJ5	0.1091	0.11	-	-	-0.0996	-0.0842	-	-	0.1688	0.1806	0.3291	0.2265	0.078	0.1362	0.153	0.2866	0.2757	0.1333	-	-	-	-	0.1009	0.1359	-	-	-	-	0.1248	0.1756	-	-	0.1514	0.141	-	-	-	-	0.2059	0.3201	-	-	0.1491	0.1829	-0.1867	-0.2094	-	-	-	-0.0261	0.1011	0.1225	-	-	0.157	0.203	0.2795	0.2856	-	-	-	-	-0.1482	-0.1449	-	-	-0.0897	-0.0821	0.1545	0.1763
4DNFILL56BEZ	-0.3404	-0.3465	-	-	-0.5498	-0.5345	-	-	-0.2564	-0.2249	-0.0319	-0.2051	-0.3378	-0.2466	-0.2763	-0.0937	-0.0955	-0.3084	-	-	-	-	-0.3646	-0.3325	-	-	-	-	-0.3164	-0.2687	-	-	-0.2834	-0.2855	-	-	-	-	-0.2305	-0.111	-	-	-0.2652	-0.2213	-0.459	-0.514	-	-	-0.0261	-	-0.3108	-0.2904	-	-	-0.2822	-0.2375	-0.1868	-0.18	-	-	-	-	-0.5714	-0.5669	-	-	-0.5295	-0.5133	-0.1583	-0.1512
4DNFIXPP27OM	0.617	0.6527	-	-	0.3133	0.3263	-	-	0.4839	0.4622	0.4839	0.6537	0.6246	0.5154	0.7466	0.5573	0.2974	0.427	-	-	-	-	0.5281	0.5187	-	-	-	-	0.5928	0.5931	-	-	0.5785	0.5733	-	-	-	-	0.6266	0.5711	-	-	0.5359	0.5094	0.2647	0.2887	-	-	0.1011	-0.3108	-	0.7621	-	-	0.6168	0.5938	0.5445	0.5289	-	-	-	-	0.183	0.1847	-	-	0.2989	0.2938	0.3979	0.3824
4DNFIFB4DI6H	0.6101	0.6398	-	-	0.2978	0.3116	-	-	0.4928	0.477	0.5151	0.676	0.6208	0.5232	0.7687	0.5843	0.3147	0.4369	-	-	-	-	0.525	0.5241	-	-	-	-	0.5893	0.6009	-	-	0.5869	0.5869	-	-	-	-	0.6372	0.5913	-	-	0.5434	0.5229	0.258	0.2737	-	-	0.1225	-0.2904	0.7621	-	-	-	0.6246	0.6098	0.5647	0.5512	-	-	-	-	0.1717	0.1733	-	-	0.2833	0.2803	0.4118	0.3985
4DNFICPNG5HJ	-	-	0.4614	0.4454	-	-	0.2688	0.2385	-	-	-	-	-	-	-	-	-	-	0.4346	0.4358	0.3814	0.3671	-	-	-0.0341	-0.072	0.3309	0.3472	-	-	0.3247	0.341	-	-	0.375	0.2688	-0.1874	-0.0653	-	-	0.2706	0.4554	-	-	-	-	0.2629	0.4397	-	-	-	-	-	0.5457	-	-	-	-	0.0154	0.2541	0.1881	-0.0898	-	-	0.4477	0.4386	-	-	-	-
4DNFI1FP4C98	-	-	0.4987	0.4692	-	-	0.2732	0.2386	-	-	-	-	-	-	-	-	-	-	0.4694	0.4755	0.4386	0.4228	-	-	-0.0412	-0.0802	0.3555	0.373	-	-	0.3704	0.3945	-	-	0.444	0.3173	-0.2038	-0.0821	-	-	0.2719	0.4884	-	-	-	-	0.2647	0.4783	-	-	-	-	0.5457	-	-	-	-	-	0.0084	0.2604	0.1805	-0.1088	-	-	0.486	0.478	-	-	-	-
4DNFI13MOCR1	0.6148	0.631	-	-	0.3359	0.3495	-	-	0.4954	0.4632	0.4528	0.6013	0.565	0.4712	0.6847	0.5221	0.3733	0.5089	-	-	-	-	0.5602	0.5642	-	-	-	-	0.584	0.599	-	-	0.565	0.5586	-	-	-	-	0.6015	0.5556	-	-	0.5321	0.5126	0.2234	0.2432	-	-	0.157	-0.2822	0.6168	0.6246	-	-	-	0.8325	0.5832	0.5747	-	-	-	-	0.2271	0.229	-	-	0.3303	0.3271	0.3831	0.3774
4DNFIM1QKY24	0.5996	0.6065	-	-	0.3176	0.3328	-	-	0.5151	0.4855	0.4918	0.6255	0.5508	0.48	0.67	0.5496	0.4155	0.5327	-	-	-	-	0.5549	0.5698	-	-	-	-	0.5762	0.6078	-	-	0.5814	0.5674	-	-	-	-	0.6158	0.5879	-	-	0.5412	0.5315	0.2043	0.2079	-	-	0.203	-0.2375	0.5938	0.6098	-	-	0.8325	-	0.6204	0.6147	-	-	-	-	0.2138	0.2158	-	-	0.3134	0.3121	0.4127	0.4113
4DNFIAHA9Q1B	0.5573	0.576	-	-	0.2397	0.258	-	-	0.5652	0.5652	0.5195	0.6126	0.4849	0.4608	0.6093	0.5792	0.4086	0.4774	-	-	-	-	0.5201	0.5528	-	-	-	-	0.5669	0.6194	-	-	0.5556	0.5399	-	-	-	-	0.5745	0.6138	-	-	0.5641	0.5829	0.1059	0.0965	-	-	0.2795	-0.1868	0.5445	0.5647	-	-	0.5832	0.6204	-	0.8062	-	-	-	-	0.1361	0.139	-	-	0.2321	0.2353	0.4111	0.4193
4DNFIGA7F8K9	0.5528	0.5675	-	-	0.2434	0.2616	-	-	0.5544	0.5515	0.5199	0.6113	0.478	0.4564	0.5986	0.5708	0.4161	0.4802	-	-	-	-	0.5198	0.5556	-	-	-	-	0.5553	0.6078	-	-	0.5514	0.5317	-	-	-	-	0.5757	0.6144	-	-	0.5507	0.5672	0.1017	0.0911	-	-	0.2856	-0.18	0.5289	0.5512	-	-	0.5747	0.6147	0.8062	-	-	-	-	-	0.1411	0.1435	-	-	0.2341	0.2363	0.4075	0.416
ENCFF673YKB	-	-	0.0681	0.0726	-	-	0.1813	0.1741	-	-	-	-	-	-	-	-	-	-	0.0989	0.0983	-0.004	0.001	-	-	0.1355	0.1427	0.1201	0.1112	-	-	0.0674	0.0232	-	-	-0.0682	0.0323	-0.0219	0.0228	-	-	0.1128	0.0373	-	-	-	-	0.1748	0.0849	-	-	-	-	0.0154	0.0084	-	-	-	-	-	0.2552	0.0632	-0.0731	-	-	0.0236	0.0459	-	-	-	-
ENCFF832VPE	-	-	0.3381	0.3272	-	-	0.3769	0.3525	-	-	-	-	-	-	-	-	-	-	0.3681	0.3651	0.2489	0.2545	-	-	0.193	0.1876	0.3548	0.3466	-	-	0.3128	0.2705	-	-	0.1953	0.2861	-0.0041	0.0717	-	-	0.2949	0.2888	-	-	-	-	0.3794	0.35	-	-	-	-	0.2541	0.2604	-	-	-	-	0.2552	-	0.2074	-0.0252	-	-	0.2722	0.2983	-	-	-	-
ENCFF900TBZ	-	-	0.2099	0.2197	-	-	0.2408	0.2431	-	-	-	-	-	-	-	-	-	-	0.2138	0.2103	0.1244	0.1313	-	-	0.0804	0.0537	0.1618	0.1696	-	-	0.1124	0.1018	-	-	0.1085	0.097	-0.024	0.0778	-	-	0.2398	0.2101	-	-	-	-	0.2252	0.2063	-	-	-	-	0.1881	0.1805	-	-	-	-	0.0632	0.2074	-	0.0726	-	-	0.1901	0.1948	-	-	-	-
ENCFF280HGC	-	-	-0.0914	-0.069	-	-	0.0135	0.026	-	-	-	-	-	-	-	-	-	-	-0.0804	-0.0795	-0.1667	-0.1615	-	-	-0.0077	-0.02	-0.1055	-0.0994	-	-	-0.1661	-0.1791	-	-	-0.1975	-0.1948	0.0145	0.071	-	-	0.0079	-0.0839	-	-	-	-	-0.0099	-0.0778	-	-	-	-	-0.0898	-0.1088	-	-	-	-	-0.0731	-0.0252	0.0726	-	-	-	-0.0985	-0.0919	-	-	-	-
4DNFIJXPVLSU	0.3593	0.3361	-	-	0.6896	0.678	-	-	0.1662	0.0417	0.0106	0.191	0.2294	0.059	0.1746	-0.0239	0.1134	0.3745	-	-	-	-	0.4542	0.4178	-	-	-	-	0.2649	0.2167	-	-	0.2701	0.2017	-	-	-	-	0.284	0.1561	-	-	0.1412	0.0508	-0.0452	0.0521	-	-	-0.1482	-0.5714	0.183	0.1717	-	-	0.2271	0.2138	0.1361	0.1411	-	-	-	-	-	0.886	-	-	0.7622	0.6588	-0.0953	-0.0862
4DNFIROKJOKO	0.3591	0.3356	-	-	0.6829	0.672	-	-	0.169	0.045	0.0133	0.1922	0.2296	0.0612	0.1761	-0.0206	0.1164	0.3749	-	-	-	-	0.4532	0.4169	-	-	-	-	0.267	0.219	-	-	0.2712	0.203	-	-	-	-	0.2845	0.158	-	-	0.1449	0.0551	-0.0447	0.0516	-	-	-0.1449	-0.5669	0.1847	0.1733	-	-	0.229	0.2158	0.139	0.1435	-	-	-	-	0.886	-	-	-	0.7627	0.6603	-0.0919	-0.0828
ENCFF716CBE	-	-	0.4739	0.4473	-	-	0.2743	0.2428	-	-	-	-	-	-	-	-	-	-	0.4504	0.4497	0.4081	0.3961	-	-	-0.0175	-0.0516	0.3563	0.3712	-	-	0.3434	0.3567	-	-	0.4106	0.3124	-0.1844	-0.0657	-	-	0.2725	0.4706	-	-	-	-	0.2729	0.4505	-	-	-	-	0.4477	0.486	-	-	-	-	0.0236	0.2722	0.1901	-0.0985	-	-	-	0.5434	-	-	-	-
ENCFF142GAK	-	-	0.4726	0.4484	-	-	0.2925	0.2605	-	-	-	-	-	-	-	-	-	-	0.4593	0.4613	0.4016	0.3904	-	-	0.0036	-0.0274	0.3689	0.3806	-	-	0.354	0.3602	-	-	0.3979	0.3222	-0.1664	-0.0517	-	-	0.2819	0.4625	-	-	-	-	0.2935	0.4615	-	-	-	-	0.4386	0.478	-	-	-	-	0.0459	0.2983	0.1948	-0.0919	-	-	0.5434	-	-	-	-	-
4DNFIB54P8UN	0.4745	0.4496	-	-	0.7515	0.74	-	-	0.2589	0.1299	0.1012	0.2942	0.3361	0.1532	0.285	0.075	0.1837	0.4607	-	-	-	-	0.5624	0.5171	-	-	-	-	0.3787	0.3263	-	-	0.3693	0.3024	-	-	-	-	0.3944	0.2545	-	-	0.2434	0.1507	0.039	0.1352	-	-	-0.0897	-0.5295	0.2989	0.2833	-	-	0.3303	0.3134	0.2321	0.2341	-	-	-	-	0.7622	0.7627	-	-	-	0.7375	-0.002	0.0057
4DNFIZUA7ARB	0.4529	0.4301	-	-	0.6578	0.6528	-	-	0.2559	0.1344	0.106	0.2893	0.3241	0.1556	0.2842	0.0831	0.1821	0.4358	-	-	-	-	0.5283	0.4887	-	-	-	-	0.3665	0.3197	-	-	0.36	0.2977	-	-	-	-	0.3767	0.2514	-	-	0.2417	0.1557	0.0336	0.1216	-	-	-0.0821	-0.5133	0.2938	0.2803	-	-	0.3271	0.3121	0.2353	0.2363	-	-	-	-	0.6588	0.6603	-	-	0.7375	-	0.0055	0.011
4DNFI4T1IM11	0.3178	0.3158	-	-	0.0047	0.0191	-	-	0.3323	0.3633	0.4355	0.4401	0.3586	0.3861	0.453	0.5322	0.2492	0.2327	-	-	-	-	0.2513	0.2704	-	-	-	-	0.3364	0.3776	-	-	0.3588	0.3571	-	-	-	-	0.3912	0.4333	-	-	0.3822	0.4124	0.2631	0.2198	-	-	0.1545	-0.1583	0.3979	0.4118	-	-	0.3831	0.4127	0.4111	0.4075	-	-	-	-	-0.0953	-0.0919	-	-	-0.002	0.0055	-	0.5856
4DNFI3JD3XNX	0.3067	0.3018	-	-	0.0092	0.0227	-	-	0.3211	0.3486	0.4402	0.4379	0.3359	0.3663	0.4361	0.5274	0.2555	0.2407	-	-	-	-	0.2499	0.2712	-	-	-	-	0.3192	0.3635	-	-	0.3526	0.3561	-	-	-	-	0.3984	0.4404	-	-	0.3649	0.4009	0.2199	0.1866	-	-	0.1763	-0.1512	0.3824	0.3985	-	-	0.3774	0.4113	0.4193	0.416	-	-	-	-	-0.0862	-0.0828	-	-	0.0057	0.011	0.5856	-
Similarity Measurement of HIC-Sepctor between BR/NR
	4DNFISOG5MP4	4DNFIEB68WXR	ENCFF867DCM	ENCFF532XBC	4DNFICJ9EQCJ	4DNFIQE5RLII	ENCFF224THQ	ENCFF934OAL	4DNFIA8HVQYQ	4DNFIQW9S38C	ENCFF365KFG	ENCFF859JOG	4DNFIYY5A3Z5	4DNFI5NU9WL7	4DNFIBDZ8KDQ	4DNFICLCWWLH	4DNFI459N6LM	4DNFIVIMVUT2	ENCFF649MAY	ENCFF758WUD	ENCFF903VJZ	ENCFF616PJP	4DNFIEFEER44	4DNFI14LCXRK	4DNFIC6HA2QF	4DNFIOBB3FJV	4DNFIMA6DZHF	4DNFI3265LZT	4DNFIDFRSE2G	4DNFIBO9M2WY	ENCFF648KBH	ENCFF632TGG	4DNFIS6Q1NMW	4DNFIQ2CLZI3	ENCFF809YRB	ENCFF229KAH	ENCFF977XHB	ENCFF204XII	4DNFIDL76RBL	4DNFI9FPCAC7	ENCFF544WAI	ENCFF576EBL	4DNFI72AHX9H	4DNFI3CBEV3I	4DNFI49UWUGG	4DNFIDTNRRK4	ENCFF823YOX	ENCFF683VVE	4DNFIOLCUOJ5	4DNFILL56BEZ	4DNFIXPP27OM	4DNFIFB4DI6H	4DNFICPNG5HJ	4DNFI1FP4C98	4DNFI13MOCR1	4DNFIM1QKY24	4DNFIAHA9Q1B	4DNFIGA7F8K9	ENCFF673YKB	ENCFF832VPE	ENCFF900TBZ	ENCFF280HGC	4DNFIJXPVLSU	4DNFIROKJOKO	ENCFF716CBE	ENCFF142GAK	4DNFIB54P8UN	4DNFIZUA7ARB	4DNFI4T1IM11	4DNFI3JD3XNX
4DNFISOG5MP4	-	0.1797	-	-	0.1895	0.1944	-	-	0.1799	0.1294	0.229	0.2493	0.2061	0.1936	0.1391	0.1776	0.1628	0.1213	-	-	-	-	0.2058	0.1849	-	-	-	-	0.1814	0.1784	-	-	0.2188	0.1358	-	-	-	-	0.2473	0.2615	-	-	0.122	0.1118	0.0781	0.0871	-	-	0.1185	0.2065	0.1446	0.1394	-	-	0.1011	0.1131	0.1325	0.1308	-	-	-	-	0.1144	0.113	-	-	0.1572	0.1267	0.1168	0.1355
4DNFIEB68WXR	0.1797	-	-	-	0.099	0.0982	-	-	0.2451	0.234	0.1252	0.1431	0.12	0.1324	0.1701	0.1556	0.1074	0.1289	-	-	-	-	0.1622	0.1727	-	-	-	-	0.1898	0.1828	-	-	0.1322	0.1876	-	-	-	-	0.1322	0.1529	-	-	0.1344	0.1404	0.0681	0.0695	-	-	0.1542	0.1572	0.1752	0.1814	-	-	0.1503	0.1585	0.1949	0.2017	-	-	-	-	0.092	0.096	-	-	0.0975	0.1213	0.1295	0.1437
ENCFF867DCM	-	-	-	0.3355	-	-	0.2757	0.2276	-	-	-	-	-	-	-	-	-	-	0.2898	0.2773	0.1538	0.1542	-	-	0.1503	0.1448	0.1718	0.1851	-	-	0.1498	0.1335	-	-	0.1595	0.1322	0.1473	0.1496	-	-	0.1947	0.256	-	-	-	-	0.2512	0.2553	-	-	-	-	0.2443	0.2618	-	-	-	-	0.168	0.2384	0.1816	0.1041	-	-	0.2606	0.2662	-	-	-	-
ENCFF532XBC	-	-	0.3355	-	-	-	0.2449	0.2469	-	-	-	-	-	-	-	-	-	-	0.294	0.2843	0.1504	0.1386	-	-	0.1694	0.13	0.1655	0.1813	-	-	0.1382	0.1384	-	-	0.1358	0.1133	0.1818	0.1609	-	-	0.2117	0.2841	-	-	-	-	0.3052	0.3207	-	-	-	-	0.2798	0.276	-	-	-	-	0.1781	0.2516	0.2153	0.1025	-	-	0.273	0.2879	-	-	-	-
4DNFICJ9EQCJ	0.1895	0.099	-	-	-	0.6087	-	-	0.1217	0.1047	0.2004	0.1983	0.1867	0.1697	0.1188	0.1325	0.1767	0.1246	-	-	-	-	0.179	0.1544	-	-	-	-	0.1505	0.1373	-	-	0.2202	0.1102	-	-	-	-	0.1815	0.193	-	-	0.1165	0.0871	0.0817	0.0959	-	-	0.1105	0.1614	0.12	0.1238	-	-	0.1131	0.1137	0.1151	0.1143	-	-	-	-	0.1537	0.1532	-	-	0.2674	0.1929	0.1102	0.1069
4DNFIQE5RLII	0.1944	0.0982	-	-	0.6087	-	-	-	0.1224	0.1063	0.2028	0.199	0.1764	0.1661	0.1111	0.1335	0.1703	0.1236	-	-	-	-	0.1782	0.1489	-	-	-	-	0.1447	0.1298	-	-	0.2193	0.1162	-	-	-	-	0.1824	0.1943	-	-	0.1203	0.0964	0.0773	0.0882	-	-	0.1093	0.1623	0.1168	0.1213	-	-	0.1127	0.1163	0.1138	0.1133	-	-	-	-	0.144	0.1396	-	-	0.252	0.1871	0.1112	0.1093
ENCFF224THQ	-	-	0.2757	0.2449	-	-	-	0.3724	-	-	-	-	-	-	-	-	-	-	0.247	0.2736	0.2026	0.1903	-	-	0.1674	0.156	0.1884	0.2061	-	-	0.2064	0.1786	-	-	0.1732	0.1559	0.1774	0.1847	-	-	0.1951	0.1996	-	-	-	-	0.2396	0.2721	-	-	-	-	0.2115	0.2874	-	-	-	-	0.2039	0.2339	0.1594	0.1254	-	-	0.2328	0.2463	-	-	-	-
ENCFF934OAL	-	-	0.2276	0.2469	-	-	0.3724	-	-	-	-	-	-	-	-	-	-	-	0.2329	0.2546	0.154	0.147	-	-	0.159	0.134	0.1576	0.1621	-	-	0.1501	0.1571	-	-	0.1514	0.1268	0.1948	0.1626	-	-	0.2061	0.2218	-	-	-	-	0.2389	0.2582	-	-	-	-	0.2103	0.2624	-	-	-	-	0.1657	0.1925	0.1757	0.1104	-	-	0.2411	0.2398	-	-	-	-
4DNFIA8HVQYQ	0.1799	0.2451	-	-	0.1217	0.1224	-	-	-	0.2113	0.1344	0.1479	0.1414	0.1494	0.1395	0.1577	0.1142	0.1146	-	-	-	-	0.1716	0.1582	-	-	-	-	0.1935	0.2067	-	-	0.1703	0.1619	-	-	-	-	0.1431	0.1672	-	-	0.1272	0.122	0.076	0.0798	-	-	0.1385	0.1536	0.1421	0.1474	-	-	0.1316	0.1287	0.183	0.1828	-	-	-	-	0.1072	0.1033	-	-	0.1172	0.135	0.1193	0.1289
4DNFIQW9S38C	0.1294	0.234	-	-	0.1047	0.1063	-	-	0.2113	-	0.1125	0.1165	0.1263	0.1262	0.1487	0.1484	0.0806	0.1024	-	-	-	-	0.1185	0.1261	-	-	-	-	0.1708	0.1663	-	-	0.1406	0.1422	-	-	-	-	0.1113	0.1222	-	-	0.1306	0.1462	0.0761	0.0735	-	-	0.1102	0.1249	0.1507	0.1448	-	-	0.1239	0.1254	0.1487	0.1482	-	-	-	-	0.082	0.082	-	-	0.0875	0.1115	0.1283	0.1244
ENCFF365KFG	0.229	0.1252	-	-	0.2004	0.2028	-	-	0.1344	0.1125	-	0.4075	0.2522	0.213	0.1318	0.183	0.1887	0.1354	-	-	-	-	0.1819	0.1584	-	-	-	-	0.1731	0.1606	-	-	0.2813	0.1424	-	-	-	-	0.2754	0.2927	-	-	0.12	0.1021	0.0783	0.0915	-	-	0.1047	0.1864	0.1463	0.1474	-	-	0.1169	0.1148	0.1246	0.1182	-	-	-	-	0.1182	0.1143	-	-	0.1727	0.1399	0.1105	0.1256
ENCFF859JOG	0.2493	0.1431	-	-	0.1983	0.199	-	-	0.1479	0.1165	0.4075	-	0.234	0.2074	0.1403	0.1792	0.1709	0.1276	-	-	-	-	0.2093	0.1854	-	-	-	-	0.1776	0.1612	-	-	0.3173	0.1483	-	-	-	-	0.2776	0.3173	-	-	0.1083	0.0946	0.0724	0.0853	-	-	0.1118	0.2028	0.1463	0.1539	-	-	0.1181	0.1112	0.1292	0.1241	-	-	-	-	0.1161	0.1164	-	-	0.163	0.1304	0.1068	0.1188
4DNFIYY5A3Z5	0.2061	0.12	-	-	0.1867	0.1764	-	-	0.1414	0.1263	0.2522	0.234	-	0.433	0.157	0.2108	0.1453	0.1079	-	-	-	-	0.1572	0.1291	-	-	-	-	0.1597	0.1519	-	-	0.2398	0.1413	-	-	-	-	0.1875	0.2	-	-	0.1046	0.1089	0.0899	0.1101	-	-	0.0936	0.1564	0.155	0.1545	-	-	0.1196	0.1117	0.1093	0.1062	-	-	-	-	0.1083	0.1064	-	-	0.1523	0.1165	0.1403	0.1387
4DNFI5NU9WL7	0.1936	0.1324	-	-	0.1697	0.1661	-	-	0.1494	0.1262	0.213	0.2074	0.433	-	0.1646	0.2237	0.1437	0.1156	-	-	-	-	0.1564	0.1321	-	-	-	-	0.1568	0.1532	-	-	0.228	0.1634	-	-	-	-	0.1755	0.1812	-	-	0.1129	0.1106	0.095	0.1066	-	-	0.0965	0.1556	0.1745	0.1656	-	-	0.1259	0.125	0.1234	0.123	-	-	-	-	0.0991	0.0991	-	-	0.147	0.1182	0.158	0.1557
4DNFIBDZ8KDQ	0.1391	0.1701	-	-	0.1188	0.1111	-	-	0.1395	0.1487	0.1318	0.1403	0.157	0.1646	-	0.296	0.1204	0.1333	-	-	-	-	0.1463	0.1461	-	-	-	-	0.1561	0.1689	-	-	0.1341	0.2312	-	-	-	-	0.125	0.1273	-	-	0.1539	0.1388	0.0947	0.0907	-	-	0.1169	0.1284	0.3571	0.3653	-	-	0.1943	0.1829	0.1866	0.1851	-	-	-	-	0.0829	0.0843	-	-	0.0993	0.113	0.1807	0.2128
4DNFICLCWWLH	0.1776	0.1556	-	-	0.1325	0.1335	-	-	0.1577	0.1484	0.183	0.1792	0.2108	0.2237	0.296	-	0.1224	0.1304	-	-	-	-	0.1634	0.1686	-	-	-	-	0.1854	0.1772	-	-	0.1805	0.1793	-	-	-	-	0.1469	0.1542	-	-	0.1443	0.1352	0.0982	0.0939	-	-	0.1166	0.1519	0.2744	0.2731	-	-	0.1556	0.1426	0.1471	0.1519	-	-	-	-	0.0976	0.0972	-	-	0.124	0.1332	0.1809	0.1882
4DNFI459N6LM	0.1628	0.1074	-	-	0.1767	0.1703	-	-	0.1142	0.0806	0.1887	0.1709	0.1453	0.1437	0.1204	0.1224	-	0.3094	-	-	-	-	0.174	0.155	-	-	-	-	0.1344	0.1192	-	-	0.1601	0.1217	-	-	-	-	0.2028	0.197	-	-	0.1037	0.0946	0.0601	0.0745	-	-	0.105	0.1587	0.1134	0.1222	-	-	0.1195	0.1169	0.1163	0.1153	-	-	-	-	0.118	0.1144	-	-	0.1611	0.1381	0.1029	0.1062
4DNFIVIMVUT2	0.1213	0.1289	-	-	0.1246	0.1236	-	-	0.1146	0.1024	0.1354	0.1276	0.1079	0.1156	0.1333	0.1304	0.3094	-	-	-	-	-	0.1662	0.1655	-	-	-	-	0.1316	0.1213	-	-	0.1172	0.1483	-	-	-	-	0.145	0.1332	-	-	0.1093	0.1051	0.0622	0.064	-	-	0.1316	0.1439	0.124	0.1307	-	-	0.1392	0.1435	0.1377	0.1413	-	-	-	-	0.1177	0.118	-	-	0.1309	0.1547	0.1123	0.1148
ENCFF649MAY	-	-	0.2898	0.294	-	-	0.247	0.2329	-	-	-	-	-	-	-	-	-	-	-	0.368	0.185	0.185	-	-	0.1723	0.1441	0.1812	0.1993	-	-	0.1553	0.152	-	-	0.1643	0.1454	0.1708	0.16	-	-	0.1947	0.2243	-	-	-	-	0.2549	0.242	-	-	-	-	0.2261	0.2603	-	-	-	-	0.1747	0.2244	0.1906	0.1094	-	-	0.2392	0.2476	-	-	-	-
ENCFF758WUD	-	-	0.2773	0.2843	-	-	0.2736	0.2546	-	-	-	-	-	-	-	-	-	-	0.368	-	0.1808	0.165	-	-	0.1499	0.1582	0.1711	0.1799	-	-	0.1596	0.1459	-	-	0.1732	0.1422	0.1962	0.1639	-	-	0.1963	0.2475	-	-	-	-	0.2424	0.2812	-	-	-	-	0.2138	0.2695	-	-	-	-	0.1607	0.2159	0.1945	0.1137	-	-	0.2222	0.2451	-	-	-	-
ENCFF903VJZ	-	-	0.1538	0.1504	-	-	0.2026	0.154	-	-	-	-	-	-	-	-	-	-	0.185	0.1808	-	0.3188	-	-	0.1337	0.1614	0.2071	0.1885	-	-	0.1913	0.18	-	-	0.1665	0.1688	0.0949	0.0941	-	-	0.1389	0.1417	-	-	-	-	0.1547	0.181	-	-	-	-	0.1254	0.1984	-	-	-	-	0.1748	0.1708	0.1172	0.0916	-	-	0.1096	0.1349	-	-	-	-
ENCFF616PJP	-	-	0.1542	0.1386	-	-	0.1903	0.147	-	-	-	-	-	-	-	-	-	-	0.185	0.165	0.3188	-	-	-	0.1334	0.1501	0.1993	0.186	-	-	0.1769	0.1693	-	-	0.1809	0.1763	0.0994	0.0966	-	-	0.1372	0.1351	-	-	-	-	0.1335	0.156	-	-	-	-	0.1273	0.2001	-	-	-	-	0.1615	0.1842	0.1161	0.0896	-	-	0.1075	0.1366	-	-	-	-
4DNFIEFEER44	0.2058	0.1622	-	-	0.179	0.1782	-	-	0.1716	0.1185	0.1819	0.2093	0.1572	0.1564	0.1463	0.1634	0.174	0.1662	-	-	-	-	-	0.5146	-	-	-	-	0.1764	0.1815	-	-	0.2049	0.17	-	-	-	-	0.2081	0.225	-	-	0.1204	0.1163	0.0736	0.0781	-	-	0.1646	0.2064	0.1375	0.1377	-	-	0.1332	0.1336	0.1674	0.1733	-	-	-	-	0.1302	0.1314	-	-	0.1687	0.1627	0.1253	0.1224
4DNFI14LCXRK	0.1849	0.1727	-	-	0.1544	0.1489	-	-	0.1582	0.1261	0.1584	0.1854	0.1291	0.1321	0.1461	0.1686	0.155	0.1655	-	-	-	-	0.5146	-	-	-	-	-	0.1596	0.1576	-	-	0.1762	0.1779	-	-	-	-	0.1784	0.192	-	-	0.1162	0.1186	0.0727	0.0741	-	-	0.1742	0.1884	0.1375	0.1449	-	-	0.138	0.1325	0.1901	0.1941	-	-	-	-	0.133	0.1307	-	-	0.1587	0.165	0.121	0.1361
4DNFIC6HA2QF	-	-	0.1503	0.1694	-	-	0.1674	0.159	-	-	-	-	-	-	-	-	-	-	0.1723	0.1499	0.1337	0.1334	-	-	-	0.2505	0.1715	0.1661	-	-	0.1213	0.1296	-	-	0.1204	0.1258	0.1272	0.1277	-	-	0.1578	0.1531	-	-	-	-	0.172	0.1691	-	-	-	-	0.1461	0.1737	-	-	-	-	0.1704	0.1648	0.1332	0.0804	-	-	0.1473	0.1618	-	-	-	-
4DNFIOBB3FJV	-	-	0.1448	0.13	-	-	0.156	0.134	-	-	-	-	-	-	-	-	-	-	0.1441	0.1582	0.1614	0.1501	-	-	0.2505	-	0.1751	0.1656	-	-	0.1369	0.1331	-	-	0.1412	0.134	0.1102	0.1084	-	-	0.1216	0.119	-	-	-	-	0.1458	0.169	-	-	-	-	0.1279	0.1783	-	-	-	-	0.1428	0.1576	0.1094	0.0852	-	-	0.1122	0.136	-	-	-	-
4DNFIMA6DZHF	-	-	0.1718	0.1655	-	-	0.1884	0.1576	-	-	-	-	-	-	-	-	-	-	0.1812	0.1711	0.2071	0.1993	-	-	0.1715	0.1751	-	0.4196	-	-	0.1712	0.175	-	-	0.1608	0.1635	0.1173	0.108	-	-	0.1332	0.1418	-	-	-	-	0.1568	0.2051	-	-	-	-	0.1441	0.1966	-	-	-	-	0.1961	0.1901	0.1106	0.0876	-	-	0.1312	0.1473	-	-	-	-
4DNFI3265LZT	-	-	0.1851	0.1813	-	-	0.2061	0.1621	-	-	-	-	-	-	-	-	-	-	0.1993	0.1799	0.1885	0.186	-	-	0.1661	0.1656	0.4196	-	-	-	0.1608	0.1577	-	-	0.1387	0.1464	0.1299	0.1125	-	-	0.1494	0.1495	-	-	-	-	0.1739	0.1958	-	-	-	-	0.1578	0.2045	-	-	-	-	0.1804	0.1784	0.137	0.0863	-	-	0.1457	0.1878	-	-	-	-
4DNFIDFRSE2G	0.1814	0.1898	-	-	0.1505	0.1447	-	-	0.1935	0.1708	0.1731	0.1776	0.1597	0.1568	0.1561	0.1854	0.1344	0.1316	-	-	-	-	0.1764	0.1596	-	-	-	-	-	0.5281	-	-	0.1779	0.1514	-	-	-	-	0.1658	0.1541	-	-	0.1731	0.1507	0.0751	0.0748	-	-	0.1268	0.1639	0.149	0.1493	-	-	0.1319	0.1274	0.1521	0.1479	-	-	-	-	0.11	0.1055	-	-	0.1489	0.1391	0.1275	0.1314
4DNFIBO9M2WY	0.1784	0.1828	-	-	0.1373	0.1298	-	-	0.2067	0.1663	0.1606	0.1612	0.1519	0.1532	0.1689	0.1772	0.1192	0.1213	-	-	-	-	0.1815	0.1576	-	-	-	-	0.5281	-	-	-	0.176	0.1513	-	-	-	-	0.1507	0.1527	-	-	0.1733	0.1543	0.0733	0.0736	-	-	0.1263	0.1596	0.1593	0.1613	-	-	0.1337	0.1318	0.1563	0.156	-	-	-	-	0.1074	0.1063	-	-	0.1353	0.1289	0.1303	0.129
ENCFF648KBH	-	-	0.1498	0.1382	-	-	0.2064	0.1501	-	-	-	-	-	-	-	-	-	-	0.1553	0.1596	0.1913	0.1769	-	-	0.1213	0.1369	0.1712	0.1608	-	-	-	0.337	-	-	0.1467	0.1518	0.0925	0.0874	-	-	0.1237	0.117	-	-	-	-	0.1353	0.1802	-	-	-	-	0.1267	0.2039	-	-	-	-	0.1549	0.1562	0.095	0.0783	-	-	0.1003	0.1251	-	-	-	-
ENCFF632TGG	-	-	0.1335	0.1384	-	-	0.1786	0.1571	-	-	-	-	-	-	-	-	-	-	0.152	0.1459	0.18	0.1693	-	-	0.1296	0.1331	0.175	0.1577	-	-	0.337	-	-	-	0.1411	0.1395	0.0931	0.083	-	-	0.1201	0.1082	-	-	-	-	0.1382	0.1598	-	-	-	-	0.1216	0.1686	-	-	-	-	0.1566	0.1568	0.0947	0.0764	-	-	0.0971	0.117	-	-	-	-
4DNFIS6Q1NMW	0.2188	0.1322	-	-	0.2202	0.2193	-	-	0.1703	0.1406	0.2813	0.3173	0.2398	0.228	0.1341	0.1805	0.1601	0.1172	-	-	-	-	0.2049	0.1762	-	-	-	-	0.1779	0.176	-	-	-	0.1631	-	-	-	-	0.2423	0.275	-	-	0.1148	0.094	0.0864	0.0962	-	-	0.1249	0.1802	0.1399	0.1443	-	-	0.1094	0.1103	0.1218	0.1115	-	-	-	-	0.1178	0.1171	-	-	0.1812	0.1468	0.124	0.1303
4DNFIQ2CLZI3	0.1358	0.1876	-	-	0.1102	0.1162	-	-	0.1619	0.1422	0.1424	0.1483	0.1413	0.1634	0.2312	0.1793	0.1217	0.1483	-	-	-	-	0.17	0.1779	-	-	-	-	0.1514	0.1513	-	-	0.1631	-	-	-	-	-	0.1247	0.1393	-	-	0.1362	0.1297	0.0787	0.0769	-	-	0.138	0.1428	0.2087	0.2265	-	-	0.1731	0.1783	0.1931	0.1933	-	-	-	-	0.1003	0.0988	-	-	0.109	0.1343	0.154	0.1668
ENCFF809YRB	-	-	0.1595	0.1358	-	-	0.1732	0.1514	-	-	-	-	-	-	-	-	-	-	0.1643	0.1732	0.1665	0.1809	-	-	0.1204	0.1412	0.1608	0.1387	-	-	0.1467	0.1411	-	-	-	0.2521	0.1036	0.1019	-	-	0.1395	0.1462	-	-	-	-	0.1365	0.1601	-	-	-	-	0.1591	0.2039	-	-	-	-	0.1588	0.1917	0.1259	0.0886	-	-	0.1298	0.1417	-	-	-	-
ENCFF229KAH	-	-	0.1322	0.1133	-	-	0.1559	0.1268	-	-	-	-	-	-	-	-	-	-	0.1454	0.1422	0.1688	0.1763	-	-	0.1258	0.134	0.1635	0.1464	-	-	0.1518	0.1395	-	-	0.2521	-	0.0921	0.0862	-	-	0.118	0.1231	-	-	-	-	0.1288	0.1614	-	-	-	-	0.1302	0.1577	-	-	-	-	0.1522	0.1646	0.1124	0.0756	-	-	0.1173	0.1233	-	-	-	-
ENCFF977XHB	-	-	0.1473	0.1818	-	-	0.1774	0.1948	-	-	-	-	-	-	-	-	-	-	0.1708	0.1962	0.0949	0.0994	-	-	0.1272	0.1102	0.1173	0.1299	-	-	0.0925	0.0931	-	-	0.1036	0.0921	-	0.2676	-	-	0.2134	0.2008	-	-	-	-	0.1985	0.1926	-	-	-	-	0.2019	0.1901	-	-	-	-	0.1242	0.1709	0.1819	0.1247	-	-	0.1892	0.1818	-	-	-	-
ENCFF204XII	-	-	0.1496	0.1609	-	-	0.1847	0.1626	-	-	-	-	-	-	-	-	-	-	0.16	0.1639	0.0941	0.0966	-	-	0.1277	0.1084	0.108	0.1125	-	-	0.0874	0.083	-	-	0.1019	0.0862	0.2676	-	-	-	0.1952	0.1958	-	-	-	-	0.1766	0.1763	-	-	-	-	0.1851	0.1818	-	-	-	-	0.1142	0.181	0.1731	0.1416	-	-	0.1774	0.178	-	-	-	-
4DNFIDL76RBL	0.2473	0.1322	-	-	0.1815	0.1824	-	-	0.1431	0.1113	0.2754	0.2776	0.1875	0.1755	0.125	0.1469	0.2028	0.145	-	-	-	-	0.2081	0.1784	-	-	-	-	0.1658	0.1507	-	-	0.2423	0.1247	-	-	-	-	-	0.3897	-	-	0.1123	0.0894	0.0685	0.0794	-	-	0.1149	0.2012	0.1162	0.1156	-	-	0.117	0.1094	0.1168	0.1172	-	-	-	-	0.1215	0.1154	-	-	0.1709	0.1415	0.1097	0.1212
4DNFI9FPCAC7	0.2615	0.1529	-	-	0.193	0.1943	-	-	0.1672	0.1222	0.2927	0.3173	0.2	0.1812	0.1273	0.1542	0.197	0.1332	-	-	-	-	0.225	0.192	-	-	-	-	0.1541	0.1527	-	-	0.275	0.1393	-	-	-	-	0.3897	-	-	-	0.1084	0.0953	0.0684	0.08	-	-	0.1218	0.204	0.1339	0.1418	-	-	0.1116	0.118	0.1186	0.1154	-	-	-	-	0.1175	0.1149	-	-	0.1728	0.1476	0.1082	0.1166
ENCFF544WAI	-	-	0.1947	0.2117	-	-	0.1951	0.2061	-	-	-	-	-	-	-	-	-	-	0.1947	0.1963	0.1389	0.1372	-	-	0.1578	0.1216	0.1332	0.1494	-	-	0.1237	0.1201	-	-	0.1395	0.118	0.2134	0.1952	-	-	-	0.2272	-	-	-	-	0.2241	0.2146	-	-	-	-	0.2193	0.2313	-	-	-	-	0.1547	0.1679	0.2033	0.1399	-	-	0.2162	0.2177	-	-	-	-
ENCFF576EBL	-	-	0.256	0.2841	-	-	0.1996	0.2218	-	-	-	-	-	-	-	-	-	-	0.2243	0.2475	0.1417	0.1351	-	-	0.1531	0.119	0.1418	0.1495	-	-	0.117	0.1082	-	-	0.1462	0.1231	0.2008	0.1958	-	-	0.2272	-	-	-	-	-	0.2632	0.2446	-	-	-	-	0.2628	0.2117	-	-	-	-	0.1413	0.2154	0.2328	0.1322	-	-	0.2877	0.2622	-	-	-	-
4DNFI72AHX9H	0.122	0.1344	-	-	0.1165	0.1203	-	-	0.1272	0.1306	0.12	0.1083	0.1046	0.1129	0.1539	0.1443	0.1037	0.1093	-	-	-	-	0.1204	0.1162	-	-	-	-	0.1731	0.1733	-	-	0.1148	0.1362	-	-	-	-	0.1123	0.1084	-	-	-	0.331	0.0753	0.0756	-	-	0.1092	0.1111	0.147	0.1407	-	-	0.1238	0.1172	0.1359	0.1289	-	-	-	-	0.0829	0.0803	-	-	0.0999	0.1024	0.1228	0.1283
4DNFI3CBEV3I	0.1118	0.1404	-	-	0.0871	0.0964	-	-	0.122	0.1462	0.1021	0.0946	0.1089	0.1106	0.1388	0.1352	0.0946	0.1051	-	-	-	-	0.1163	0.1186	-	-	-	-	0.1507	0.1543	-	-	0.094	0.1297	-	-	-	-	0.0894	0.0953	-	-	0.331	-	0.0701	0.074	-	-	0.1072	0.0975	0.1435	0.1377	-	-	0.1269	0.1319	0.1225	0.1213	-	-	-	-	0.0823	0.0807	-	-	0.0844	0.0971	0.1261	0.1301
4DNFI49UWUGG	0.0781	0.0681	-	-	0.0817	0.0773	-	-	0.076	0.0761	0.0783	0.0724	0.0899	0.095	0.0947	0.0982	0.0601	0.0622	-	-	-	-	0.0736	0.0727	-	-	-	-	0.0751	0.0733	-	-	0.0864	0.0787	-	-	-	-	0.0685	0.0684	-	-	0.0753	0.0701	-	0.294	-	-	0.0587	0.0683	0.0854	0.0887	-	-	0.0707	0.072	0.069	0.0711	-	-	-	-	0.0719	0.0728	-	-	0.079	0.0764	0.1388	0.1261
4DNFIDTNRRK4	0.0871	0.0695	-	-	0.0959	0.0882	-	-	0.0798	0.0735	0.0915	0.0853	0.1101	0.1066	0.0907	0.0939	0.0745	0.064	-	-	-	-	0.0781	0.0741	-	-	-	-	0.0748	0.0736	-	-	0.0962	0.0769	-	-	-	-	0.0794	0.08	-	-	0.0756	0.074	0.294	-	-	-	0.0591	0.0756	0.0844	0.0834	-	-	0.0732	0.0712	0.0686	0.0702	-	-	-	-	0.0777	0.077	-	-	0.0812	0.0802	0.1462	0.1295
ENCFF823YOX	-	-	0.2512	0.3052	-	-	0.2396	0.2389	-	-	-	-	-	-	-	-	-	-	0.2549	0.2424	0.1547	0.1335	-	-	0.172	0.1458	0.1568	0.1739	-	-	0.1353	0.1382	-	-	0.1365	0.1288	0.1985	0.1766	-	-	0.2241	0.2632	-	-	-	-	-	0.3922	-	-	-	-	0.252	0.2331	-	-	-	-	0.1737	0.2309	0.2138	0.1123	-	-	0.2791	0.2659	-	-	-	-
ENCFF683VVE	-	-	0.2553	0.3207	-	-	0.2721	0.2582	-	-	-	-	-	-	-	-	-	-	0.242	0.2812	0.181	0.156	-	-	0.1691	0.169	0.2051	0.1958	-	-	0.1802	0.1598	-	-	0.1601	0.1614	0.1926	0.1763	-	-	0.2146	0.2446	-	-	-	-	0.3922	-	-	-	-	-	0.2146	0.2808	-	-	-	-	0.2167	0.2719	0.1929	0.1123	-	-	0.2548	0.267	-	-	-	-
4DNFIOLCUOJ5	0.1185	0.1542	-	-	0.1105	0.1093	-	-	0.1385	0.1102	0.1047	0.1118	0.0936	0.0965	0.1169	0.1166	0.105	0.1316	-	-	-	-	0.1646	0.1742	-	-	-	-	0.1268	0.1263	-	-	0.1249	0.138	-	-	-	-	0.1149	0.1218	-	-	0.1092	0.1072	0.0587	0.0591	-	-	-	0.1745	0.1223	0.1242	-	-	0.1193	0.124	0.1507	0.1598	-	-	-	-	0.0959	0.0991	-	-	0.1065	0.1312	0.0967	0.1051
4DNFILL56BEZ	0.2065	0.1572	-	-	0.1614	0.1623	-	-	0.1536	0.1249	0.1864	0.2028	0.1564	0.1556	0.1284	0.1519	0.1587	0.1439	-	-	-	-	0.2064	0.1884	-	-	-	-	0.1639	0.1596	-	-	0.1802	0.1428	-	-	-	-	0.2012	0.204	-	-	0.1111	0.0975	0.0683	0.0756	-	-	0.1745	-	0.1261	0.1346	-	-	0.1165	0.1116	0.1541	0.1556	-	-	-	-	0.1144	0.116	-	-	0.1557	0.143	0.1176	0.1265
4DNFIXPP27OM	0.1446	0.1752	-	-	0.12	0.1168	-	-	0.1421	0.1507	0.1463	0.1463	0.155	0.1745	0.3571	0.2744	0.1134	0.124	-	-	-	-	0.1375	0.1375	-	-	-	-	0.149	0.1593	-	-	0.1399	0.2087	-	-	-	-	0.1162	0.1339	-	-	0.147	0.1435	0.0854	0.0844	-	-	0.1223	0.1261	-	0.5527	-	-	0.1714	0.1688	0.181	0.1787	-	-	-	-	0.0824	0.0836	-	-	0.102	0.1024	0.1701	0.2002
4DNFIFB4DI6H	0.1394	0.1814	-	-	0.1238	0.1213	-	-	0.1474	0.1448	0.1474	0.1539	0.1545	0.1656	0.3653	0.2731	0.1222	0.1307	-	-	-	-	0.1377	0.1449	-	-	-	-	0.1493	0.1613	-	-	0.1443	0.2265	-	-	-	-	0.1156	0.1418	-	-	0.1407	0.1377	0.0887	0.0834	-	-	0.1242	0.1346	0.5527	-	-	-	0.1838	0.1819	0.177	0.1751	-	-	-	-	0.0871	0.0875	-	-	0.1008	0.1116	0.1687	0.1877
4DNFICPNG5HJ	-	-	0.2443	0.2798	-	-	0.2115	0.2103	-	-	-	-	-	-	-	-	-	-	0.2261	0.2138	0.1254	0.1273	-	-	0.1461	0.1279	0.1441	0.1578	-	-	0.1267	0.1216	-	-	0.1591	0.1302	0.2019	0.1851	-	-	0.2193	0.2628	-	-	-	-	0.252	0.2146	-	-	-	-	-	0.3365	-	-	-	-	0.1354	0.206	0.2366	0.1296	-	-	0.2711	0.2601	-	-	-	-
4DNFI1FP4C98	-	-	0.2618	0.276	-	-	0.2874	0.2624	-	-	-	-	-	-	-	-	-	-	0.2603	0.2695	0.1984	0.2001	-	-	0.1737	0.1783	0.1966	0.2045	-	-	0.2039	0.1686	-	-	0.2039	0.1577	0.1901	0.1818	-	-	0.2313	0.2117	-	-	-	-	0.2331	0.2808	-	-	-	-	0.3365	-	-	-	-	-	0.1995	0.2146	0.206	0.1476	-	-	0.2108	0.2431	-	-	-	-
4DNFI13MOCR1	0.1011	0.1503	-	-	0.1131	0.1127	-	-	0.1316	0.1239	0.1169	0.1181	0.1196	0.1259	0.1943	0.1556	0.1195	0.1392	-	-	-	-	0.1332	0.138	-	-	-	-	0.1319	0.1337	-	-	0.1094	0.1731	-	-	-	-	0.117	0.1116	-	-	0.1238	0.1269	0.0707	0.0732	-	-	0.1193	0.1165	0.1714	0.1838	-	-	-	0.5146	0.1677	0.1653	-	-	-	-	0.092	0.0905	-	-	0.0998	0.1169	0.1309	0.1474
4DNFIM1QKY24	0.1131	0.1585	-	-	0.1137	0.1163	-	-	0.1287	0.1254	0.1148	0.1112	0.1117	0.125	0.1829	0.1426	0.1169	0.1435	-	-	-	-	0.1336	0.1325	-	-	-	-	0.1274	0.1318	-	-	0.1103	0.1783	-	-	-	-	0.1094	0.118	-	-	0.1172	0.1319	0.072	0.0712	-	-	0.124	0.1116	0.1688	0.1819	-	-	0.5146	-	0.1609	0.1602	-	-	-	-	0.0918	0.0934	-	-	0.0988	0.1253	0.1305	0.1478
4DNFIAHA9Q1B	0.1325	0.1949	-	-	0.1151	0.1138	-	-	0.183	0.1487	0.1246	0.1292	0.1093	0.1234	0.1866	0.1471	0.1163	0.1377	-	-	-	-	0.1674	0.1901	-	-	-	-	0.1521	0.1563	-	-	0.1218	0.1931	-	-	-	-	0.1168	0.1186	-	-	0.1359	0.1225	0.069	0.0686	-	-	0.1507	0.1541	0.181	0.177	-	-	0.1677	0.1609	-	0.6068	-	-	-	-	0.0922	0.094	-	-	0.1064	0.1253	0.1131	0.1399
4DNFIGA7F8K9	0.1308	0.2017	-	-	0.1143	0.1133	-	-	0.1828	0.1482	0.1182	0.1241	0.1062	0.123	0.1851	0.1519	0.1153	0.1413	-	-	-	-	0.1733	0.1941	-	-	-	-	0.1479	0.156	-	-	0.1115	0.1933	-	-	-	-	0.1172	0.1154	-	-	0.1289	0.1213	0.0711	0.0702	-	-	0.1598	0.1556	0.1787	0.1751	-	-	0.1653	0.1602	0.6068	-	-	-	-	-	0.0935	0.0943	-	-	0.1059	0.1305	0.1168	0.1334
ENCFF673YKB	-	-	0.168	0.1781	-	-	0.2039	0.1657	-	-	-	-	-	-	-	-	-	-	0.1747	0.1607	0.1748	0.1615	-	-	0.1704	0.1428	0.1961	0.1804	-	-	0.1549	0.1566	-	-	0.1588	0.1522	0.1242	0.1142	-	-	0.1547	0.1413	-	-	-	-	0.1737	0.2167	-	-	-	-	0.1354	0.1995	-	-	-	-	-	0.2471	0.1108	0.1083	-	-	0.1455	0.1543	-	-	-	-
ENCFF832VPE	-	-	0.2384	0.2516	-	-	0.2339	0.1925	-	-	-	-	-	-	-	-	-	-	0.2244	0.2159	0.1708	0.1842	-	-	0.1648	0.1576	0.1901	0.1784	-	-	0.1562	0.1568	-	-	0.1917	0.1646	0.1709	0.181	-	-	0.1679	0.2154	-	-	-	-	0.2309	0.2719	-	-	-	-	0.206	0.2146	-	-	-	-	0.2471	-	0.1742	0.1281	-	-	0.2155	0.2248	-	-	-	-
ENCFF900TBZ	-	-	0.1816	0.2153	-	-	0.1594	0.1757	-	-	-	-	-	-	-	-	-	-	0.1906	0.1945	0.1172	0.1161	-	-	0.1332	0.1094	0.1106	0.137	-	-	0.095	0.0947	-	-	0.1259	0.1124	0.1819	0.1731	-	-	0.2033	0.2328	-	-	-	-	0.2138	0.1929	-	-	-	-	0.2366	0.206	-	-	-	-	0.1108	0.1742	-	0.1341	-	-	0.2174	0.1942	-	-	-	-
ENCFF280HGC	-	-	0.1041	0.1025	-	-	0.1254	0.1104	-	-	-	-	-	-	-	-	-	-	0.1094	0.1137	0.0916	0.0896	-	-	0.0804	0.0852	0.0876	0.0863	-	-	0.0783	0.0764	-	-	0.0886	0.0756	0.1247	0.1416	-	-	0.1399	0.1322	-	-	-	-	0.1123	0.1123	-	-	-	-	0.1296	0.1476	-	-	-	-	0.1083	0.1281	0.1341	-	-	-	0.1059	0.1113	-	-	-	-
4DNFIJXPVLSU	0.1144	0.092	-	-	0.1537	0.144	-	-	0.1072	0.082	0.1182	0.1161	0.1083	0.0991	0.0829	0.0976	0.118	0.1177	-	-	-	-	0.1302	0.133	-	-	-	-	0.11	0.1074	-	-	0.1178	0.1003	-	-	-	-	0.1215	0.1175	-	-	0.0829	0.0823	0.0719	0.0777	-	-	0.0959	0.1144	0.0824	0.0871	-	-	0.092	0.0918	0.0922	0.0935	-	-	-	-	-	0.606	-	-	0.2081	0.201	0.0927	0.0882
4DNFIROKJOKO	0.113	0.096	-	-	0.1532	0.1396	-	-	0.1033	0.082	0.1143	0.1164	0.1064	0.0991	0.0843	0.0972	0.1144	0.118	-	-	-	-	0.1314	0.1307	-	-	-	-	0.1055	0.1063	-	-	0.1171	0.0988	-	-	-	-	0.1154	0.1149	-	-	0.0803	0.0807	0.0728	0.077	-	-	0.0991	0.116	0.0836	0.0875	-	-	0.0905	0.0934	0.094	0.0943	-	-	-	-	0.606	-	-	-	0.2196	0.2087	0.097	0.0902
ENCFF716CBE	-	-	0.2606	0.273	-	-	0.2328	0.2411	-	-	-	-	-	-	-	-	-	-	0.2392	0.2222	0.1096	0.1075	-	-	0.1473	0.1122	0.1312	0.1457	-	-	0.1003	0.0971	-	-	0.1298	0.1173	0.1892	0.1774	-	-	0.2162	0.2877	-	-	-	-	0.2791	0.2548	-	-	-	-	0.2711	0.2108	-	-	-	-	0.1455	0.2155	0.2174	0.1059	-	-	-	0.4166	-	-	-	-
ENCFF142GAK	-	-	0.2662	0.2879	-	-	0.2463	0.2398	-	-	-	-	-	-	-	-	-	-	0.2476	0.2451	0.1349	0.1366	-	-	0.1618	0.136	0.1473	0.1878	-	-	0.1251	0.117	-	-	0.1417	0.1233	0.1818	0.178	-	-	0.2177	0.2622	-	-	-	-	0.2659	0.267	-	-	-	-	0.2601	0.2431	-	-	-	-	0.1543	0.2248	0.1942	0.1113	-	-	0.4166	-	-	-	-	-
4DNFIB54P8UN	0.1572	0.0975	-	-	0.2674	0.252	-	-	0.1172	0.0875	0.1727	0.163	0.1523	0.147	0.0993	0.124	0.1611	0.1309	-	-	-	-	0.1687	0.1587	-	-	-	-	0.1489	0.1353	-	-	0.1812	0.109	-	-	-	-	0.1709	0.1728	-	-	0.0999	0.0844	0.079	0.0812	-	-	0.1065	0.1557	0.102	0.1008	-	-	0.0998	0.0988	0.1064	0.1059	-	-	-	-	0.2081	0.2196	-	-	-	0.2985	0.1039	0.1017
4DNFIZUA7ARB	0.1267	0.1213	-	-	0.1929	0.1871	-	-	0.135	0.1115	0.1399	0.1304	0.1165	0.1182	0.113	0.1332	0.1381	0.1547	-	-	-	-	0.1627	0.165	-	-	-	-	0.1391	0.1289	-	-	0.1468	0.1343	-	-	-	-	0.1415	0.1476	-	-	0.1024	0.0971	0.0764	0.0802	-	-	0.1312	0.143	0.1024	0.1116	-	-	0.1169	0.1253	0.1253	0.1305	-	-	-	-	0.201	0.2087	-	-	0.2985	-	0.1102	0.1096
4DNFI4T1IM11	0.1168	0.1295	-	-	0.1102	0.1112	-	-	0.1193	0.1283	0.1105	0.1068	0.1403	0.158	0.1807	0.1809	0.1029	0.1123	-	-	-	-	0.1253	0.121	-	-	-	-	0.1275	0.1303	-	-	0.124	0.154	-	-	-	-	0.1097	0.1082	-	-	0.1228	0.1261	0.1388	0.1462	-	-	0.0967	0.1176	0.1701	0.1687	-	-	0.1309	0.1305	0.1131	0.1168	-	-	-	-	0.0927	0.097	-	-	0.1039	0.1102	-	0.3099
4DNFI3JD3XNX	0.1355	0.1437	-	-	0.1069	0.1093	-	-	0.1289	0.1244	0.1256	0.1188	0.1387	0.1557	0.2128	0.1882	0.1062	0.1148	-	-	-	-	0.1224	0.1361	-	-	-	-	0.1314	0.129	-	-	0.1303	0.1668	-	-	-	-	0.1212	0.1166	-	-	0.1283	0.1301	0.1261	0.1295	-	-	0.1051	0.1265	0.2002	0.1877	-	-	0.1474	0.1478	0.1399	0.1334	-	-	-	-	0.0882	0.0902	-	-	0.1017	0.1096	0.3099	-

### Sheet: Sup5
Loop Detection Finetune Dataset
Organism	Biosource	Experiment Type	#Reads	#Reads(Off-Diagonal)	Replicate Info	Dataset Accession	File Accession	File Download URL	split	Loop F1	Loop Count	#Consensus Loop
mouse	46C	in situ Hi-C	905.076	672.545	2	4DNESJ9SIAV5	4DNFISOG5MP4	https://data.4dnucleome.org/files-processed/4DNFISOG5MP4/@@download/4DNFISOG5MP4.pairs.gz	test	0.694318	6071	3999
mouse	46C	in situ Hi-C	642.318	516.761	1	4DNESJ9SIAV5	4DNFIEB68WXR	https://data.4dnucleome.org/files-processed/4DNFIEB68WXR/@@download/4DNFIEB68WXR.pairs.gz	test	0.694318	5770	3999
mouse	F123-CASTx129	in situ Hi-C	558.685	428.803	2	4DNESKKSKG7Y	4DNFIBDZ8KDQ	https://data.4dnucleome.org/files-processed/4DNFIBDZ8KDQ/@@download/4DNFIBDZ8KDQ.pairs.gz	test	0.624817	3106	2041
mouse	F123-CASTx129	in situ Hi-C	376.253	219.505	1	4DNESKKSKG7Y	4DNFICLCWWLH	https://data.4dnucleome.org/files-processed/4DNFICLCWWLH/@@download/4DNFICLCWWLH.pairs.gz	test	0.624817	3771	2041
mouse	G1E-ER4	in situ Hi-C	193.102	101.369	1	4DNESWNF3Y23	4DNFI459N6LM	https://data.4dnucleome.org/files-processed/4DNFI459N6LM/@@download/4DNFI459N6LM.pairs.gz	test	0.671014	3207	2179
mouse	G1E-ER4	in situ Hi-C	201.55	139.385	2	4DNESWNF3Y23	4DNFIVIMVUT2	https://data.4dnucleome.org/files-processed/4DNFIVIMVUT2/@@download/4DNFIVIMVUT2.pairs.gz	test	0.671014	3612	2179
mouse	granulosa cell	in situ Hi-C	278.127	216.274	1	4DNESSS7VU57	4DNFIEFEER44	https://data.4dnucleome.org/files-processed/4DNFIEFEER44/@@download/4DNFIEFEER44.pairs.gz	test	0.686354	4451	2560
mouse	granulosa cell	in situ Hi-C	180.953	136.838	2	4DNESSS7VU57	4DNFI14LCXRK	https://data.4dnucleome.org/files-processed/4DNFI14LCXRK/@@download/4DNFI14LCXRK.pairs.gz	test	0.686354	3161	2560
human	HepG2	in situ Hi-C	751.692	470.108	2	4DNESC2DEQIJ	4DNFIMA6DZHF	https://data.4dnucleome.org/files-processed/4DNFIMA6DZHF/@@download/4DNFIMA6DZHF.pairs.gz	test	0.728072	11770	7032
human	HepG2	in situ Hi-C	560.454	350.303	1	4DNESC2DEQIJ	4DNFI3265LZT	https://data.4dnucleome.org/files-processed/4DNFI3265LZT/@@download/4DNFI3265LZT.pairs.gz	test	0.728072	8658	7032
human	IMR-90	in situ Hi-C	501.358	362.947	2	ENCSR852KQC	ENCFF648KBH	https://www.encodeproject.org/files/ENCFF648KBH/@@download/ENCFF648KBH.bam	test	0.644641	5688	4459
human	IMR-90	in situ Hi-C	566.504	434.884	1	ENCSR852KQC	ENCFF632TGG	https://www.encodeproject.org/files/ENCFF632TGG/@@download/ENCFF632TGG.bam	test	0.644641	8774	4459
mouse	mESC line	in situ Hi-C	1261.99	842.165	1	4DNESDXUWBD9	4DNFIDL76RBL	https://data.4dnucleome.org/files-processed/4DNFIDL76RBL/@@download/4DNFIDL76RBL.pairs.gz	test	0.689051	6840	3963
mouse	mESC line	in situ Hi-C	685.774	401.725	2	4DNESDXUWBD9	4DNFI9FPCAC7	https://data.4dnucleome.org/files-processed/4DNFI9FPCAC7/@@download/4DNFI9FPCAC7.pairs.gz	test	0.689051	5019	3963
mouse	olfactory receptor cell	in situ Hi-C	906.105	681.318	2	4DNESH4UTRNL	4DNFI72AHX9H	https://data.4dnucleome.org/files-processed/4DNFI72AHX9H/@@download/4DNFI72AHX9H.pairs.gz	test	0.732622	7145	4738
mouse	olfactory receptor cell	in situ Hi-C	335.668	248.055	1	4DNESH4UTRNL	4DNFI3CBEV3I	https://data.4dnucleome.org/files-processed/4DNFI3CBEV3I/@@download/4DNFI3CBEV3I.pairs.gz	test	0.732622	6329	4738
mouse	scid.adh	in situ Hi-C	284.116	219.414	2	4DNES1TMKQAN	4DNFI13MOCR1	https://data.4dnucleome.org/files-processed/4DNFI13MOCR1/@@download/4DNFI13MOCR1.pairs.gz	test	0.638898	6175	5471
mouse	scid.adh	in situ Hi-C	640.684	454.591	1	4DNES1TMKQAN	4DNFIM1QKY24	https://data.4dnucleome.org/files-processed/4DNFIM1QKY24/@@download/4DNFIM1QKY24.pairs.gz	test	0.638898	12175	5471
mouse	Sertoli cell	in situ Hi-C	244.231	173.201	1	4DNES265ETYQ	4DNFIAHA9Q1B	https://data.4dnucleome.org/files-processed/4DNFIAHA9Q1B/@@download/4DNFIAHA9Q1B.pairs.gz	test	0.802752	10006	7736
mouse	Sertoli cell	in situ Hi-C	246.51	169.876	2	4DNES265ETYQ	4DNFIGA7F8K9	https://data.4dnucleome.org/files-processed/4DNFIGA7F8K9/@@download/4DNFIGA7F8K9.pairs.gz	test	0.802752	10431	7736
mouse	T cell	in situ Hi-C	155.514	130.963	2	4DNESABJHVOM	4DNFIJXPVLSU	https://data.4dnucleome.org/files-processed/4DNFIJXPVLSU/@@download/4DNFIJXPVLSU.pairs.gz	test	0.642479	1545	982
mouse	T cell	in situ Hi-C	142.179	119.59	1	4DNESABJHVOM	4DNFIROKJOKO	https://data.4dnucleome.org/files-processed/4DNFIROKJOKO/@@download/4DNFIROKJOKO.pairs.gz	test	0.642479	1674	982
human	H9 with targeted integration of GFP-tagged MYL2 differentiated to cardiogenic mesoderm	in situ Hi-C	787.877	607.557	1	4DNES1ONB8TD	4DNFI34H3MM5	https://data.4dnucleome.org/files-processed/4DNFI34H3MM5/@@download/4DNFI34H3MM5.pairs.gz	train	0.692624	3734	2565
human	H9 with targeted integration of GFP-tagged MYL2 differentiated to cardiogenic mesoderm	in situ Hi-C	891.204	653.106	2	4DNES1ONB8TD	4DNFIRIGKYEG	https://data.4dnucleome.org/files-processed/4DNFIRIGKYEG/@@download/4DNFIRIGKYEG.pairs.gz	train	0.692624	4966	2565
human	HeLa-S3	in situ Hi-C	672.434	428.625	2	4DNESCMX7L58	4DNFIEI947LD	https://data.4dnucleome.org/files-processed/4DNFIEI947LD/@@download/4DNFIEI947LD.pairs.gz	train	0.773328	15676	11998
human	HeLa-S3	in situ Hi-C	827.119	552.624	1	4DNESCMX7L58	4DNFIY4IX5PI	https://data.4dnucleome.org/files-processed/4DNFIY4IX5PI/@@download/4DNFIY4IX5PI.pairs.gz	train	0.773328	16330	11998
human	heart left atrium	in situ Hi-C	322.905	215.261	2	4DNESJ98FIW5	4DNFI5WS8M6X	https://data.4dnucleome.org/files-processed/4DNFI5WS8M6X/@@download/4DNFI5WS8M6X.pairs.gz	train	0.707492	4404	2716
human	heart left atrium	in situ Hi-C	297.275	199.82	1	4DNESJ98FIW5	4DNFIJCEPTFH	https://data.4dnucleome.org/files-processed/4DNFIJCEPTFH/@@download/4DNFIJCEPTFH.pairs.gz	train	0.707492	3504	2716
human	CyT49 differentiated to definitive endoderm	in situ Hi-C	1418.67	1131.68	1	4DNESV11RYSF	4DNFI4LG5248	https://data.4dnucleome.org/files-processed/4DNFI4LG5248/@@download/4DNFI4LG5248.pairs.gz	train	0.665358	6584	4209
human	CyT49 differentiated to definitive endoderm	in situ Hi-C	682.514	537.296	2	4DNESV11RYSF	4DNFIKZHGYEO	https://data.4dnucleome.org/files-processed/4DNFIKZHGYEO/@@download/4DNFIKZHGYEO.pairs.gz	train	0.665358	7175	4209

### Sheet: Sup6
Loop Performance Comparison Table
Original Merged Hi-C
	HiCFoundation			No Pretrain			HiCCUPs			Mustache			Chromosight
Dataset Accession	Recall	Precision	F1 Score	Recall	Precision	F1 Score	Recall	Precision	F1 Score	Recall	Precision	F1 Score	Recall	Precision	F1 Score
4DNES1TMKQAN	0.934813	0.830699	0.877919	0.971587	0.790599	0.868903	0.998661	0.720644	0.835248	0.936632	0.642169	0.759133	0.987479	0.543213	0.699328
4DNES265ETYQ	0.947265	0.935481	0.941134	0.966647	0.893274	0.927468	0.999553	0.835519	0.9096	0.919022	0.756493	0.828544	0.976018	0.7404	0.841226
4DNESABJHVOM	0.911856	0.610321	0.722214	0.958848	0.442084	0.594661	1	0.467208	0.631043	0.875956	0.327481	0.470225	0.977436	0.300839	0.455209
4DNESC2DEQIJ	0.936312	0.828326	0.877102	0.960848	0.787357	0.864161	0.993298	0.719798	0.834156	0.934124	0.613696	0.737092	0.966135	0.568128	0.713521
4DNESDXUWBD9	0.724568	0.736238	0.72386	0.874745	0.617989	0.71812	0.983746	0.569803	0.717882	0.916245	0.428106	0.579168	0.933455	0.296638	0.447688
4DNESH4UTRNL	0.878114	0.906739	0.889806	0.933006	0.820238	0.869973	0.992571	0.765968	0.863109	0.939047	0.630166	0.752012	0.982207	0.473784	0.63703
4DNESJ9SIAV5	0.792486	0.771778	0.776947	0.911013	0.67369	0.769861	0.963909	0.574894	0.716954	0.959349	0.456026	0.614882	0.97292	0.299889	0.456351
4DNESKKSKG7Y	0.869149	0.638843	0.728146	0.88111	0.517569	0.6412	0.985675	0.571722	0.717117	0.889554	0.360274	0.506853	0.90918	0.271693	0.413646
4DNESSS7VU57	0.912775	0.747615	0.817029	0.966043	0.645553	0.766821	0.998827	0.59612	0.741004	0.935473	0.480172	0.628957	0.975321	0.439252	0.59941
4DNESWNF3Y23	0.919797	0.666437	0.770143	0.947202	0.548296	0.688123	0.996992	0.587425	0.735705	0.850772	0.412586	0.549807	0.930563	0.412823	0.567541
ENCSR852KQC	0.917286	0.791637	0.849441	0.940207	0.700258	0.801687	0.972936	0.691076	0.807504	0.948005	0.55244	0.696569	0.959201	0.464076	0.624017
Average	0.885856	0.769465	0.815795	0.937387	0.676083	0.773725	0.989652	0.645471	0.773575	0.918562	0.51451	0.647567	0.960901	0.43734	0.586815
1/16 Downsampled Merged Hi-C
	HiCFoundation-d16			No Pretrain			HiCCUPs			Mustache			Chromosight
Dataset Accession	Recall	Precision	F1 Score	Recall	Precision	F1 Score	Recall	Precision	F1 Score	Recall	Precision	F1 Score	Recall	Precision	F1 Score
4DNES1TMKQAN	0.863463	0.881899	0.869952	0.769	0.891	0.824	0.437342	0.974774	0.595249	0.410201	0.960844	0.569211	0.626832	0.868183	0.724738
4DNES265ETYQ	0.856416	0.941355	0.896161	0.738	0.949	0.829	0.278351	0.999254	0.427949	0.113589	0.996483	0.200616	0.367623	0.908141	0.516626
4DNESABJHVOM	0.872039	0.482666	0.608976	0.745	0.548	0.625	0.0158431	1	0.0311413	0.0388714	1	0.0737591	0.128749	0.569604	0.206315
4DNESC2DEQIJ	0.894031	0.797696	0.842219	0.704	0.867	0.775	0.199488	0.975073	0.325031	0.33391	0.933518	0.488651	0.49128	0.839705	0.615531
4DNESDXUWBD9	0.8392	0.554999	0.662758	0.453	0.69	0.532	0.443894	0.927719	0.593428	0.648495	0.707514	0.674362	0.730719	0.575825	0.641824
4DNESH4UTRNL	0.770611	0.895718	0.827158	0.662	0.877	0.754	0.227283	0.988238	0.365143	0.460955	0.940396	0.614765	0.586264	0.808796	0.678219
4DNESJ9SIAV5	0.914453	0.634213	0.746314	0.364	0.78	0.484	0.448361	0.944076	0.601291	0.755702	0.751032	0.751774	0.816947	0.608227	0.696083
4DNESKKSKG7Y	0.673623	0.521439	0.575013	0.577	0.541	0.545	0.105552	0.923776	0.18306	0.143187	0.79489	0.239379	0.299758	0.49884	0.37014
4DNESSS7VU57	0.789725	0.728264	0.751247	0.633	0.756	0.685	0.044664	1	0.0842105	0.0757274	0.990741	0.139627	0.166336	0.669224	0.263794
4DNESWNF3Y23	0.821646	0.598199	0.687324	0.649	0.663	0.652	0.0909889	0.982456	0.161322	0.0524626	0.991667	0.0977174	0.238718	0.714547	0.346935
ENCSR852KQC	0.91187	0.704369	0.79408	0.716	0.788	0.749	0.137208	0.975	0.237173	0.419635	0.93053	0.57555	0.4702	0.724339	0.566358
Average	0.837007	0.703711	0.751018	0.637	0.759	0.678	0.220816	0.971851	0.327727	0.313885	0.908874	0.40231	0.447584	0.707766	0.511506
HiCFoundation Loop caller under different coverages
Dataset Accession	F1 Score	Coverage Ratio
4DNES1TMKQAN	0.877919	1
4DNES265ETYQ	0.941134	1
4DNESABJHVOM	0.722214	1
4DNESC2DEQIJ	0.877102	1
4DNESDXUWBD9	0.72386	1
4DNESH4UTRNL	0.889806	1
4DNESJ9SIAV5	0.776947	1
4DNESKKSKG7Y	0.728146	1
4DNESSS7VU57	0.817029	1
4DNESWNF3Y23	0.770143	1
ENCSR852KQC	0.849441	1
Average	0.815795	1
4DNES1TMKQAN	0.869411	0.6
4DNES265ETYQ	0.897931	0.6
4DNESABJHVOM	0.558803	0.6
4DNESC2DEQIJ	0.874974	0.6
4DNESDXUWBD9	0.759495	0.6
4DNESH4UTRNL	0.829175	0.6
4DNESJ9SIAV5	0.814475	0.6
4DNESKKSKG7Y	0.693605	0.6
4DNESSS7VU57	0.765163	0.6
4DNESWNF3Y23	0.725018	0.6
ENCSR852KQC	0.840277	0.6
Average	0.784393	0.6
4DNES1TMKQAN	0.861601	0.5
4DNES265ETYQ	0.879251	0.5
4DNESABJHVOM	0.399203	0.5
4DNESC2DEQIJ	0.873027	0.5
4DNESDXUWBD9	0.765776	0.5
4DNESH4UTRNL	0.821754	0.5
4DNESJ9SIAV5	0.817648	0.5
4DNESKKSKG7Y	0.69614	0.5
4DNESSS7VU57	0.747334	0.5
4DNESWNF3Y23	0.72078	0.5
ENCSR852KQC	0.837769	0.5
Average	0.76548	0.5
4DNES1TMKQAN	0.802659	0.25
4DNES265ETYQ	0.751408	0.25
4DNESABJHVOM	0.0824711	0.25
4DNESC2DEQIJ	0.766012	0.25
4DNESDXUWBD9	0.783044	0.25
4DNESH4UTRNL	0.741112	0.25
4DNESJ9SIAV5	0.805732	0.25
4DNESKKSKG7Y	0.622484	0.25
4DNESSS7VU57	0.613122	0.25
4DNESWNF3Y23	0.60703	0.25
ENCSR852KQC	0.755042	0.25
Average	0.666374	0.25

### Sheet: Sup7
Resolution Enhancement Finetune Dataset
Organism	Biosource	Experiment Type	#biological replicate	split	Date	Lab	Dataset Accession	Hi-C Accession	#Non-Diagonal Reads(M)
mouse	46C	in situ Hi-C	4	test	2019	Giacomo Cavalli, UM	4DNESJ9SIAV5	4DNFIHW8NTQX	2588.29
mouse	B cell	in situ Hi-C	10	test	2018	Rafael Casellas, NIH	4DNES25ABNZ1	4DNFI57XB4A8	1026.16
mouse	B cell	in situ Hi-C	15	test	2018	Rafael Casellas, NIH	4DNES7ODZ4MZ	4DNFIQ7UKVZV	605.161
mouse	B cell	in situ Hi-C	8	test	2018	Rafael Casellas, NIH	4DNESYX7AQRY	4DNFIWJY8GHD	503.119
human	B cell	intact Hi-C	1	test	2022	Erez Aiden, Baylor	ENCSR847RHU	ENCFF076LWH	696.414
mouse	B cell	in situ Hi-C	2	test	2022	Erez Aiden, Baylor	ENCSR407TGO	ENCFF026SNO	1017.02
mouse	B cell	in situ Hi-C	3	test	2022	Erez Aiden, Baylor	ENCSR870DKF	ENCFF123VVB	526.894
mouse	B cell	in situ Hi-C	4	test	2022	Erez Aiden, Baylor	ENCSR471ZWB	ENCFF409UWJ	615.3
human	GM12878	in situ Hi-C	22	test	2017	Erez Aiden, Baylor	4DNES3JX38V5	4DNFI1UEG1HD	1730.58
human	GM12878	Dilution Hi-C	3	test	2017	Erez Aiden, Baylor	4DNESNZZR2VD	4DNFI1OUWFSC	1846.57
human	GM12878	in situ Hi-C	9	test	2022	Erez Aiden, Baylor	ENCSR410MDC	ENCFF555ISR	2192.52
human	GM12878	intact Hi-C	1	test	2022	Erez Aiden, Baylor	ENCSR916MFV	ENCFF318GOM	743.204
human	GM12878	Dilution Hi-C	3	test	2022	Erez Aiden, Baylor	ENCSR046XXF	ENCFF237QCN	1851.94
human	H1-hESC	in situ Hi-C	1	test	2017	Job Dekker, UMMS	4DNES2M5JIGV	4DNFIQYQWPF5	1576.84
human	H1-hESC	in situ Hi-C	2	test	2020	Job Dekker, UMMS	4DNESCOQ5YRS	4DNFIJWBWE41	1427.44
human	H1-hESC	in situ Hi-C	1	test	2020	Job Dekker, UMMS	4DNESVL4N9CD	4DNFI2J1ODWB	825.963
human	H1-hESC	in situ Hi-C	2	test	2020	Job Dekker, UMMS	4DNESX75DD7R	4DNFIIMZB6Y9	969.781
human	H1-hESC	Micro-C	2	test	2019	Job Dekker, UMMS	4DNES21D8SP8	4DNFI2TK7L2F	609.546
human	H1-hESC	Micro-C	2	test	2020	Job Dekker, UMMS	4DNESW1SPPTD	4DNFI2WSZPG9	1225.72
human	HepG2	in situ Hi-C	2	test	2018	Job Dekker, UMMS	4DNESC2DEQIJ	4DNFICSTCJQZ	954.452
human	HepG2	in situ Hi-C	2	test	2022	Job Dekker, UMMS	ENCSR194SRI	ENCFF306VTV	788.584
human	IMR-90	in situ Hi-C	3	test	2022	Erez Aiden, Baylor	ENCSR852KQC	ENCFF188SSH	532.824
human	K562	in situ Hi-C	4	test	2022	Erez Aiden, Baylor	ENCSR545YBD	ENCFF616PUW	897.509
mouse	mESC line	in situ Hi-C	4	test	2019	Giacomo Cavalli, UM	4DNESDXUWBD9	4DNFI4OUMWZ8	1395.65
mouse	olfactory receptor cell	in situ Hi-C	2	test	2018	Stavros Lomvardas, COLUMBIA	4DNES54YB6TQ	4DNFIXKC48TK	773.536
mouse	olfactory receptor cell	in situ Hi-C	2	test	2018	Stavros Lomvardas, COLUMBIA	4DNESH4UTRNL	4DNFI2U38HCE	1034.43
mouse	olfactory receptor cell	in situ Hi-C	2	test	2018	Stavros Lomvardas, COLUMBIA	4DNESNYBDSLY	4DNFIETP228R	580.925
human	A673	intact Hi-C	1	train	2022	Erez Aiden, Baylor	ENCSR455KLX	ENCFF129LMU	550.199
human	activated T-helper 2 cell	intact Hi-C	1	train	2022	Erez Aiden, Baylor	ENCSR474VTW	ENCFF687ATD	965.828
human	adrenal gland	intact Hi-C	1	train	2022	Erez Aiden, Baylor	ENCSR898ANZ	ENCFF499BVX	834.295
human	adrenal gland	intact Hi-C	1	train	2023	Erez Aiden, Baylor	ENCSR832NED	ENCFF333WCK	1131.4
human	aorta	intact Hi-C	1	train	2022	Erez Aiden, Baylor	ENCSR554SLA	ENCFF493YNC	1108.81
human	aorta	intact Hi-C	1	train	2022	Erez Aiden, Baylor	ENCSR797MWY	ENCFF791UZC	713.961
human	ascending aorta	intact Hi-C	1	train	2022	Erez Aiden, Baylor	ENCSR464RYO	ENCFF558DYU	777.479
human	CD14-positive monocyte	intact Hi-C	1	train	2022	Erez Aiden, Baylor	ENCSR444SKT	ENCFF684YCT	763.179
human	CD14-positive monocyte	intact Hi-C	1	train	2023	Erez Aiden, Baylor	ENCSR236EYO	ENCFF185AYZ	662.664
human	colon	in situ Hi-C	1	train	2022	Bing Ren, UCSD	ENCSR424WMG	ENCFF446NXA	621.862
human	colon	in situ Hi-C	1	train	2022	Bing Ren, UCSD	ENCSR504OTV	ENCFF059WMS	577.024
human	colon	intact Hi-C	1	train	2022	Erez Aiden, Baylor	ENCSR123ZFD	ENCFF897KRI	718.203
human	colon	intact Hi-C	1	train	2023	Erez Aiden, Baylor	ENCSR258OVY	ENCFF858ZGP	613.616
human	colon	intact Hi-C	1	train	2022	Erez Aiden, Baylor	ENCSR595UCM	ENCFF579CAR	806.505
human	colon	in situ Hi-C	1	train	2022	Bing Ren, UCSD	ENCSR295BDK	ENCFF654YIQ	592.124
human	colon	intact Hi-C	1	train	2022	Erez Aiden, Baylor	ENCSR298UUL	ENCFF035BLF	1382.37
human	colon	intact Hi-C	1	train	2022	Erez Aiden, Baylor	ENCSR206OUF	ENCFF309UNV	1009.71
human	colon	intact Hi-C	1	train	2022	Erez Aiden, Baylor	ENCSR972FIP	ENCFF660JWA	1174.61
human	colonic mucosa	intact Hi-C	1	train	2022	Erez Aiden, Baylor	ENCSR439ILZ	ENCFF355NFJ	951
human	CyT49	in situ Hi-C	2	train	2020	Bing Ren, UCSD	4DNESOL9JVE2	4DNFIQ2687RT	1057.44
human	CyT49	in situ Hi-C	2	train	2020	Bing Ren, UCSD	4DNESOLVRKBM	4DNFI9815EEJ	1216.12
human	CyT49	in situ Hi-C	2	train	2020	Bing Ren, UCSD	4DNESSSDVO27	4DNFIKYXMF1E	916.773
human	CyT49	in situ Hi-C	2	train	2020	Bing Ren, UCSD	4DNESV11RYSF	4DNFIYDBBSE3	1104.92
human	dendritic cell	intact Hi-C	1	train	2022	Erez Aiden, Baylor	ENCSR456QYU	ENCFF911AHQ	579.753
human	dorsolateral prefrontal cortex	intact Hi-C	1	train	2022	Erez Aiden, Baylor	ENCSR165UJN	ENCFF925QIF	1045.46
human	esophagus muscularis mucosa	intact Hi-C	1	train	2022	Erez Aiden, Baylor	ENCSR274FJN	ENCFF458VBB	764.074
human	esophagus squamous epithelium	intact Hi-C	1	train	2022	Erez Aiden, Baylor	ENCSR015CVF	ENCFF224HKR	796.214
human	gastrocnemius medialis	in situ Hi-C	1	train	2023	Bing Ren, UCSD	ENCSR479USL	ENCFF833NVV	574.148
human	gastrocnemius medialis	intact Hi-C	1	train	2023	Erez Aiden, Baylor	ENCSR136MVS	ENCFF132CYS	554.942
human	gastrocnemius medialis	in situ Hi-C	1	train	2022	Bing Ren, UCSD	ENCSR974ADY	ENCFF341WLY	512.283
human	gastrocnemius medialis	in situ Hi-C	1	train	2022	Bing Ren, UCSD	ENCSR125MJP	ENCFF616IMR	526.494
human	gastrocnemius medialis	in situ Hi-C	1	train	2022	Bing Ren, UCSD	ENCSR089CCK	ENCFF629SXU	565.018
human	GM18951	in situ Hi-C	1	train	2022	Erez Aiden, Baylor	ENCSR118FFR	ENCFF571ZQR	557.692
human	GM23248	in situ Hi-C	2	train	2022	Erez Aiden, Baylor	ENCSR220MNC	ENCFF702IFC	1067.65
human	H9	in situ Hi-C	2	train	2019	Bing Ren, UCSD	4DNES1INHSG7	4DNFII6AN691	745.057
human	H9	in situ Hi-C	2	train	2019	Bing Ren, UCSD	4DNES1ONB8TD	4DNFIJ8JKKWJ	1131.63
human	H9	in situ Hi-C	2	train	2019	Bing Ren, UCSD	4DNESAL82BWY	4DNFIDZT7PR8	841.489
human	H9	in situ Hi-C	2	train	2019	Bing Ren, UCSD	4DNESMU2MA2G	4DNFIEJEFCAM	1009.86
human	H9	in situ Hi-C	2	train	2019	Bing Ren, UCSD	4DNESZW7OOTL	4DNFIEYQ5ZIR	884.277
human	HCT116	in situ Hi-C	6	train	2019	Erez Aiden, Baylor	4DNES3QAGOZZ	4DNFIP71EWXC	1277.48
human	HCT116	in situ Hi-C	6	train	2019	Erez Aiden, Baylor	4DNESJV9TH8Q	4DNFILIM6FDL	1501.96
human	HCT116	intact Hi-C	2	train	2022	Erez Aiden, Baylor	ENCSR477GZK	ENCFF573OPJ	590.094
human	head of caudate nucleus	intact Hi-C	1	train	2022	Erez Aiden, Baylor	ENCSR874HTT	ENCFF711XSR	826.928
human	heart	in situ Hi-C	2	train	2023	Wouter de Laat, HUBRECHT	4DNESJ98FIW5	4DNFIGU793GK	607.817
human	heart	in situ Hi-C	2	train	2023	Wouter de Laat, HUBRECHT	4DNESZNSYMTQ	4DNFII9NVNO3	522.401
human	heart	intact Hi-C	1	train	2022	Erez Aiden, Baylor	ENCSR333BMU	ENCFF318JAP	532.898
human	heart	intact Hi-C	1	train	2022	Erez Aiden, Baylor	ENCSR529BKV	ENCFF193CQL	1087.96
human	heart	intact Hi-C	1	train	2022	Erez Aiden, Baylor	ENCSR297CCU	ENCFF605CEN	787.805
human	heart	intact Hi-C	1	train	2023	Erez Aiden, Baylor	ENCSR434MBR	ENCFF628LQQ	673.368
human	heart	intact Hi-C	1	train	2022	Erez Aiden, Baylor	ENCSR352EGR	ENCFF235LCO	750.759
human	heart	intact Hi-C	1	train	2022	Erez Aiden, Baylor	ENCSR975NRV	ENCFF614IPZ	843.394
human	heart	intact Hi-C	1	train	2022	Erez Aiden, Baylor	ENCSR476RFQ	ENCFF273XBU	860.976
human	heart	intact Hi-C	1	train	2022	Erez Aiden, Baylor	ENCSR173VDQ	ENCFF081NPN	650.684
human	heart	intact Hi-C	1	train	2022	Erez Aiden, Baylor	ENCSR908NSV	ENCFF663FRL	780.676
human	heart	intact Hi-C	1	train	2022	Erez Aiden, Baylor	ENCSR530DID	ENCFF965BPU	807.205
human	heart	intact Hi-C	1	train	2022	Erez Aiden, Baylor	ENCSR921BHU	ENCFF842DUO	753.911
human	heart	intact Hi-C	1	train	2022	Erez Aiden, Baylor	ENCSR942NSE	ENCFF251VFA	760.341
human	heart	intact Hi-C	1	train	2022	Erez Aiden, Baylor	ENCSR591SNM	ENCFF782WVZ	688.759
human	heart	intact Hi-C	1	train	2022	Erez Aiden, Baylor	ENCSR324EJR	ENCFF004YZQ	1501.08
human	heart	intact Hi-C	1	train	2022	Erez Aiden, Baylor	ENCSR518LPK	ENCFF033WGK	550.998
human	heart	intact Hi-C	1	train	2022	Erez Aiden, Baylor	ENCSR967VFA	ENCFF643NDM	650.114
human	heart	intact Hi-C	1	train	2022	Erez Aiden, Baylor	ENCSR462CIE	ENCFF252ANV	691.023
human	heart	intact Hi-C	1	train	2022	Erez Aiden, Baylor	ENCSR503LWK	ENCFF784WTB	694.056
human	heart	intact Hi-C	1	train	2022	Erez Aiden, Baylor	ENCSR556QHB	ENCFF081PMO	1065.03
human	heart	intact Hi-C	1	train	2022	Erez Aiden, Baylor	ENCSR385MKW	ENCFF294GFP	678.909
human	heart	intact Hi-C	1	train	2022	Erez Aiden, Baylor	ENCSR998LLZ	ENCFF591MHA	692.753
human	heart	intact Hi-C	1	train	2022	Erez Aiden, Baylor	ENCSR771MVF	ENCFF467OGP	654.125
human	heart	intact Hi-C	1	train	2022	Erez Aiden, Baylor	ENCSR168PIR	ENCFF284OEA	908.482
human	heart	intact Hi-C	1	train	2022	Erez Aiden, Baylor	ENCSR210LEF	ENCFF341WOY	645.107
human	heart	intact Hi-C	1	train	2022	Erez Aiden, Baylor	ENCSR348KEP	ENCFF556RLR	617.014
human	heart	intact Hi-C	1	train	2022	Erez Aiden, Baylor	ENCSR941KKW	ENCFF736ITL	981.5
human	heart	intact Hi-C	1	train	2022	Erez Aiden, Baylor	ENCSR812PIJ	ENCFF507WEW	662.015
human	heart	intact Hi-C	1	train	2022	Erez Aiden, Baylor	ENCSR315OOJ	ENCFF028RXH	545.448
human	heart	intact Hi-C	1	train	2022	Erez Aiden, Baylor	ENCSR374OJL	ENCFF545GBW	708.021
human	heart	intact Hi-C	1	train	2022	Erez Aiden, Baylor	ENCSR498AFT	ENCFF546TZN	594.656
human	heart	intact Hi-C	1	train	2022	Erez Aiden, Baylor	ENCSR994DPD	ENCFF459FRB	711.394
human	HeLa	in situ Hi-C	2	train	2018	Job Dekker, UMMS	4DNESCMX7L58	4DNFICEGAHRC	1005.63
human	HFF	in situ Hi-C	2	train	2017	Job Dekker, UMMS	4DNES2R6PUEK	4DNFIFLJLIS5	1314.36
human	HFF	in situ Hi-C	2	train	2020	Job Dekker, UMMS	4DNESNMAAN97	4DNFIMROE6N4	579.328
human	HFF	Micro-C	3	train	2019	Job Dekker, UMMS	4DNESWST3UBH	4DNFIPC7P27B	1019.79
human	kidney	intact Hi-C	1	train	2022	Erez Aiden, Baylor	ENCSR044YKV	ENCFF417GBZ	941.643
human	lower leg skin	intact Hi-C	1	train	2023	Erez Aiden, Baylor	ENCSR720WEB	ENCFF720ZBN	545.572
human	lung	intact Hi-C	1	train	2022	Erez Aiden, Baylor	ENCSR305GRJ	ENCFF237UKR	863.56
human	lung	intact Hi-C	1	train	2022	Erez Aiden, Baylor	ENCSR892BZA	ENCFF094KKX	846.932
human	lung	intact Hi-C	1	train	2022	Erez Aiden, Baylor	ENCSR673UZF	ENCFF304HMS	750.1
human	lung	intact Hi-C	1	train	2022	Erez Aiden, Baylor	ENCSR068FXF	ENCFF649OHR	576.506
human	lung	intact Hi-C	1	train	2022	Erez Aiden, Baylor	ENCSR446NJD	ENCFF395INO	1233.24
human	lung	intact Hi-C	1	train	2022	Erez Aiden, Baylor	ENCSR749PID	ENCFF896OFN	742.849
human	mammary epithelial cell	in situ Hi-C	2	train	2023	Erez Aiden, Baylor	ENCSR711AVS	ENCFF943JRY	634.679
human	natural killer cell	intact Hi-C	1	train	2022	Erez Aiden, Baylor	ENCSR971CJS	ENCFF197OWW	759.029
human	OCI-LY7	intact Hi-C	1	train	2022	Erez Aiden, Baylor	ENCSR088BOG	ENCFF480KLP	537.516
human	ovary	intact Hi-C	1	train	2022	Erez Aiden, Baylor	ENCSR872ZCP	ENCFF496GEU	916.517
human	ovary	intact Hi-C	1	train	2022	Erez Aiden, Baylor	ENCSR160XGG	ENCFF156GGD	706.197
human	ovary	intact Hi-C	1	train	2022	Erez Aiden, Baylor	ENCSR782YIX	ENCFF700CYI	1305.44
human	ovary	intact Hi-C	1	train	2022	Erez Aiden, Baylor	ENCSR181LJD	ENCFF019YVI	873.243
human	pancreas	intact Hi-C	1	train	2022	Erez Aiden, Baylor	ENCSR121ALS	ENCFF140ROU	907.454
human	pancreas	intact Hi-C	1	train	2022	Erez Aiden, Baylor	ENCSR502GIO	ENCFF586MQY	1559.24
human	pancreas	intact Hi-C	1	train	2022	Erez Aiden, Baylor	ENCSR387RQD	ENCFF705MKK	771.466
human	pancreas	intact Hi-C	1	train	2022	Erez Aiden, Baylor	ENCSR408HOG	ENCFF653HCO	827.634
human	placenta	intact Hi-C	1	train	2022	Erez Aiden, Baylor	ENCSR395DZW	ENCFF490GGL	554.922
human	posterior vena cava	intact Hi-C	1	train	2022	Erez Aiden, Baylor	ENCSR941AMF	ENCFF946RZW	688.943
human	prostate gland	intact Hi-C	1	train	2022	Erez Aiden, Baylor	ENCSR557QRO	ENCFF515ZBF	840.437
human	psoas muscle	intact Hi-C	1	train	2022	Erez Aiden, Baylor	ENCSR173QPK	ENCFF625VNK	883.209
human	psoas muscle	intact Hi-C	1	train	2022	Erez Aiden, Baylor	ENCSR538PNC	ENCFF136XCV	952.96
human	Ramos	in situ Hi-C	1	train	2022	Erez Aiden, Baylor	ENCSR022TPX	ENCFF994CEG	577.926
human	right lobe of liver	intact Hi-C	1	train	2022	Erez Aiden, Baylor	ENCSR874EIH	ENCFF705YZH	918.22
human	right lobe of liver	intact Hi-C	1	train	2022	Erez Aiden, Baylor	ENCSR753CKM	ENCFF952JZV	914.662
human	sciatic nerve	intact Hi-C	1	train	2022	Erez Aiden, Baylor	ENCSR119TFS	ENCFF602CHT	617.899
human	stomach	intact Hi-C	1	train	2022	Erez Aiden, Baylor	ENCSR569OBN	ENCFF883XXW	824.671
human	T cell	intact Hi-C	1	train	2022	Erez Aiden, Baylor	ENCSR291EBI	ENCFF980NXK	705.854
human	T cell	intact Hi-C	1	train	2022	Erez Aiden, Baylor	ENCSR335JYP	ENCFF958DWQ	597.341
human	T cell	intact Hi-C	1	train	2022	Erez Aiden, Baylor	ENCSR421CGL	ENCFF962EDB	671.642
human	T cell	intact Hi-C	1	train	2022	Erez Aiden, Baylor	ENCSR923PPH	ENCFF355VJW	978.321
human	T cell	intact Hi-C	1	train	2022	Erez Aiden, Baylor	ENCSR195ETV	ENCFF571GTF	522.644
human	T cell	intact Hi-C	1	train	2022	Erez Aiden, Baylor	ENCSR379TIE	ENCFF442IGJ	565.38
human	T cell	intact Hi-C	1	train	2022	Erez Aiden, Baylor	ENCSR215PTV	ENCFF520GFL	1018.03
human	T-helper 2 cell	intact Hi-C	1	train	2022	Erez Aiden, Baylor	ENCSR832CKD	ENCFF029UAL	852.626
human	testis	intact Hi-C	1	train	2023	Erez Aiden, Baylor	ENCSR870SXX	ENCFF982GKV	729.6
human	thyroid gland	intact Hi-C	1	train	2022	Erez Aiden, Baylor	ENCSR043XTM	ENCFF839VMS	903.938
human	tibial artery	intact Hi-C	1	train	2023	Erez Aiden, Baylor	ENCSR601RFS	ENCFF746QHK	574.367
human	uterus	intact Hi-C	1	train	2023	Erez Aiden, Baylor	ENCSR008CUR	ENCFF983KVN	693.23
human	vagina	intact Hi-C	1	train	2023	Erez Aiden, Baylor	ENCSR886JAM	ENCFF176LIZ	835.158
human	WTC-11	in situ Hi-C	1	train	2019	Job Dekker, UMMS	4DNESJ7S5NDJ	4DNFIVSCH2CH	764.459
human	WTC-11	in situ Hi-C	1	train	2019	Job Dekker, UMMS	4DNESPDEZNWX	4DNFI5LCW273	763.53

### Sheet: Sup8
HiCFoundation on Raw Hi-C
Hi-C Accession	Organism	SSIM	PSNR	Pearson Correlation	Spearman Correlation	TAD F1 Score	Loop F1 Score
4DNFIHW8NTQX	mouse	0.9753	40.9573	0.9506	0.9269	0.9706	0.697796
4DNFI57XB4A8	mouse	0.9824	46.9957	0.8531	0.8174	0.9266	0.417815
4DNFIQ7UKVZV	mouse	0.9852	48.0652	0.8177	0.7487	0.9042	0.65326
4DNFIWJY8GHD	mouse	0.9859	47.6437	0.8114	0.7396	0.9188	0.630765
ENCFF076LWH	human	0.9902	47.6251	0.6983	0.5207	0.8625	0.679138
ENCFF026SNO	mouse	0.9869	49.9601	0.8373	0.7619	0.8309	0.478439
ENCFF123VVB	mouse	0.9864	47.9728	0.8103	0.7378	0.9078	0.595813
ENCFF409UWJ	mouse	0.9857	46.8809	0.835	0.7688	0.9163	0.63856
4DNFI1UEG1HD	human	0.9792	42.5154	0.9012	0.8667	0.9429	0.643071
4DNFI1OUWFSC	human	0.9814	45.7076	0.8659	0.8521	0.9017	0.534627
ENCFF555ISR	human	0.9788	41.8687	0.9149	0.8868	0.9562	0.662766
ENCFF318GOM	human	0.9856	44.8407	0.7937	0.7286	0.9475	0.778393
ENCFF237QCN	human	0.9827	45.4855	0.8661	0.8527	0.88	0.48284
4DNFIQYQWPF5	human	0.9836	47.7068	0.7864	0.7299	0.9445	0.602313
4DNFIJWBWE41	human	0.9837	45.2794	0.8545	0.7884	0.9588	0.673712
4DNFI2J1ODWB	human	0.9855	47.9689	0.7718	0.6989	0.9498	0.674256
4DNFIIMZB6Y9	human	0.9797	41.5407	0.8757	0.8317	0.9704	0.707411
4DNFI2TK7L2F	human	0.9841	41.9248	0.822	0.7418	0.9546	0.751821
4DNFI2WSZPG9	human	0.9854	42.27	0.8221	0.7232	0.9638	0.765416
4DNFICSTCJQZ	human	0.9853	46.2329	0.7949	0.728	0.9255	0.645609
ENCFF306VTV	human	0.9865	47.3695	0.7722	0.7	0.923	0.635054
ENCFF188SSH	human	0.9849	46.5767	0.8509	0.7881	0.949	0.710118
ENCFF616PUW	human	0.9808	46.0354	0.8071	0.747	0.9125	0.563781
4DNFI4OUMWZ8	mouse	0.9784	40.9377	0.9092	0.8825	0.9646	0.623768
4DNFIXKC48TK	mouse	0.9845	46.1626	0.8472	0.7998	0.9233	0.673477
4DNFI2U38HCE	mouse	0.9826	45.1484	0.8719	0.8382	0.9455	0.671263
4DNFIETP228R	mouse	0.9854	47.5053	0.8177	0.7588	0.9171	0.669216
Average(human)		0.983587	45.0593	0.824856	0.761537	0.933919	0.656895
Average(mouse)		0.983518	46.2027	0.851036	0.798218	0.920518	0.613652
"No Pretrain" model on Raw Hi-C
Hi-C Accession	Organism	SSIM	PSNR	Pearson Correlation	Spearman Correlation	TAD F1 Score	Loop F1 Score
4DNFIHW8NTQX	mouse	0.9691	38.288	0.9425	0.9221	0.9585	0.390718
4DNFI57XB4A8	mouse	0.9783	46.22	0.8439	0.8098	0.9121	0.20344
4DNFIQ7UKVZV	mouse	0.9825	47.4089	0.8098	0.7419	0.8806	0.454673
4DNFIWJY8GHD	mouse	0.9832	47.0223	0.8031	0.7318	0.8983	0.444122
ENCFF076LWH	human	0.9872	46.5049	0.6635	0.5064	0.8223	0.484842
ENCFF026SNO	mouse	0.9842	49.3434	0.8303	0.7558	0.7804	0.32771
ENCFF123VVB	mouse	0.9838	47.3332	0.8019	0.7301	0.8866	0.415591
ENCFF409UWJ	mouse	0.9826	45.981	0.8263	0.7616	0.8951	0.454022
4DNFI1UEG1HD	human	0.9729	39.3257	0.8919	0.8604	0.9361	0.333209
4DNFI1OUWFSC	human	0.976	41.8674	0.8364	0.8444	0.8577	0.441465
ENCFF555ISR	human	0.9718	37.8174	0.9059	0.8808	0.9498	0.336295
ENCFF318GOM	human	0.9813	43.2996	0.7766	0.7197	0.9466	0.555231
ENCFF237QCN	human	0.9782	41.8934	0.8459	0.846	0.8514	0.410319
4DNFIQYQWPF5	human	0.9809	47.0848	0.7815	0.7255	0.9423	0.367144
4DNFIJWBWE41	human	0.9803	44.0413	0.8488	0.7834	0.9562	0.479011
4DNFI2J1ODWB	human	0.983	47.3957	0.766	0.6935	0.9519	0.505286
4DNFIIMZB6Y9	human	0.9738	37.9521	0.8679	0.8264	0.9661	0.423064
4DNFI2TK7L2F	human	0.9794	39.2405	0.808	0.7355	0.951	0.511136
4DNFI2WSZPG9	human	0.981	40.0861	0.8073	0.7173	0.9626	0.561467
4DNFICSTCJQZ	human	0.9823	45.1926	0.7858	0.721	0.9227	0.441564
ENCFF306VTV	human	0.9838	46.5506	0.7631	0.6925	0.9214	0.448427
ENCFF188SSH	human	0.9816	45.731	0.8426	0.7806	0.9431	0.497857
ENCFF616PUW	human	0.9769	45.164	0.8013	0.7416	0.9052	0.331093
4DNFI4OUMWZ8	mouse	0.9722	37.5557	0.8998	0.8766	0.9524	0.341173
4DNFIXKC48TK	mouse	0.981	45.3923	0.8365	0.7907	0.9121	0.470755
4DNFI2U38HCE	mouse	0.9784	44.2103	0.8627	0.8304	0.9371	0.449433
4DNFIETP228R	mouse	0.9824	46.8798	0.8072	0.7492	0.9031	0.495552
Average(human)		0.9794	43.0717	0.812031	0.754687	0.92415	0.445463
Average(mouse)		0.979791	45.0577	0.842182	0.790909	0.901482	0.40429
HiCARN2 on Raw Hi-C
Hi-C Accession	Organism	SSIM	PSNR	Pearson Correlation	Spearman Correlation	TAD F1 Score	Loop F1 Score
4DNFIHW8NTQX	mouse	0.9647	40.0651	0.926	0.8906	0.9653	0.643763
4DNFI57XB4A8	mouse	0.9788	45.9986	0.8142	0.7751	0.8894	0.423744
4DNFIQ7UKVZV	mouse	0.9836	47.2012	0.777	0.7071	0.8441	0.41892
4DNFIWJY8GHD	mouse	0.984	46.8186	0.766	0.693	0.8718	0.43346
ENCFF076LWH	human	0.9908	46.5327	0.6598	0.4941	0.7597	0.651808
ENCFF026SNO	mouse	0.9791	46.2014	0.803	0.7292	0.7339	0.375486
ENCFF123VVB	mouse	0.9836	46.3873	0.7624	0.6896	0.8556	0.439412
ENCFF409UWJ	mouse	0.9818	45.1258	0.7884	0.7195	0.8605	0.492156
4DNFI1UEG1HD	human	0.9721	41.4937	0.8652	0.8253	0.9262	0.620579
4DNFI1OUWFSC	human	0.9715	44.2843	0.7507	0.7132	0.8638	0.0985991
ENCFF555ISR	human	0.9707	40.9466	0.8793	0.8457	0.9444	0.629892
ENCFF318GOM	human	0.9841	43.6766	0.7584	0.6946	0.9319	0.706952
ENCFF237QCN	human	0.9725	43.3667	0.7452	0.7127	0.8639	0.120571
4DNFIQYQWPF5	human	0.9805	46.4466	0.7406	0.6855	0.9318	0.352966
4DNFIJWBWE41	human	0.98	44.2391	0.8156	0.7472	0.9537	0.502494
4DNFI2J1ODWB	human	0.9837	47.1551	0.7271	0.6568	0.9425	0.375154
4DNFIIMZB6Y9	human	0.9734	41.0299	0.8376	0.7878	0.9669	0.670413
4DNFI2TK7L2F	human	0.9818	42.3983	0.7873	0.7004	0.9491	0.673406
4DNFI2WSZPG9	human	0.9841	42.6757	0.7884	0.6838	0.9564	0.682759
4DNFICSTCJQZ	human	0.9834	45.2629	0.7535	0.6865	0.9171	0.596735
ENCFF306VTV	human	0.9842	45.7254	0.7252	0.6538	0.9116	0.578376
ENCFF188SSH	human	0.9819	45.3439	0.8102	0.7488	0.9375	0.561497
ENCFF616PUW	human	0.9765	44.5373	0.7182	0.7057	0.8742	0.447614
4DNFI4OUMWZ8	mouse	0.9704	40.5366	0.8715	0.8341	0.9592	0.569766
4DNFIXKC48TK	mouse	0.982	45.2643	0.805	0.7547	0.8905	0.582963
4DNFI2U38HCE	mouse	0.9787	44.3209	0.8306	0.794	0.9237	0.59249
4DNFIETP228R	mouse	0.9838	46.7764	0.7721	0.7116	0.8869	0.550342
Average(human)		0.97945	44.0697	0.772644	0.708869	0.914419	0.516864
Average(mouse)		0.979136	44.9724	0.810564	0.754409	0.880082	0.502046
HiCARN1 on Raw Hi-C
Hi-C Accession	Organism	SSIM	PSNR	Pearson Correlation	Spearman Correlation	TAD F1 Score	Loop F1 Score
4DNFIHW8NTQX	mouse	0.9649	39.9511	0.9265	0.8907	0.9653	0.647417
4DNFI57XB4A8	mouse	0.9792	46.0435	0.815	0.7757	0.8838	0.441749
4DNFIQ7UKVZV	mouse	0.984	47.1708	0.7783	0.7087	0.8447	0.433517
4DNFIWJY8GHD	mouse	0.9844	46.7942	0.7674	0.6948	0.8736	0.439981
ENCFF076LWH	human	0.991	46.5069	0.6604	0.4962	0.7532	0.640955
ENCFF026SNO	mouse	0.9792	46.1435	0.8041	0.7308	0.7313	0.374471
ENCFF123VVB	mouse	0.9841	46.4395	0.7639	0.6915	0.8551	0.44513
ENCFF409UWJ	mouse	0.9823	45.1606	0.7897	0.7211	0.8582	0.498273
4DNFI1UEG1HD	human	0.9725	41.3777	0.8658	0.8251	0.9271	0.641978
4DNFI1OUWFSC	human	0.9718	44.3572	0.7512	0.7146	0.8642	0.100913
ENCFF555ISR	human	0.9711	40.8217	0.8799	0.8455	0.9473	0.634145
ENCFF318GOM	human	0.9845	43.5045	0.7595	0.6958	0.9322	0.717656
ENCFF237QCN	human	0.9729	43.5096	0.7458	0.7142	0.8662	0.127427
4DNFIQYQWPF5	human	0.9811	46.5432	0.7421	0.6869	0.93	0.370523
4DNFIJWBWE41	human	0.9804	44.1223	0.8168	0.748	0.9584	0.513918
4DNFI2J1ODWB	human	0.9841	47.1346	0.7287	0.658	0.9425	0.391007
4DNFIIMZB6Y9	human	0.9738	40.8716	0.8382	0.7877	0.966	0.680219
4DNFI2TK7L2F	human	0.9822	42.2214	0.7886	0.7016	0.9478	0.684996
4DNFI2WSZPG9	human	0.9845	42.52	0.79	0.6852	0.9555	0.691823
4DNFICSTCJQZ	human	0.9839	45.229	0.755	0.6879	0.9162	0.601061
ENCFF306VTV	human	0.9848	45.8915	0.7266	0.6554	0.9098	0.580865
ENCFF188SSH	human	0.9824	45.3357	0.8113	0.7497	0.9344	0.575797
ENCFF616PUW	human	0.9771	44.5733	0.7187	0.7057	0.8707	0.456132
4DNFI4OUMWZ8	mouse	0.9707	40.3471	0.8724	0.8344	0.9595	0.585001
4DNFIXKC48TK	mouse	0.9823	45.1449	0.8058	0.7555	0.8934	0.588353
4DNFI2U38HCE	mouse	0.9791	44.2311	0.8314	0.7944	0.9248	0.603697
4DNFIETP228R	mouse	0.9841	46.7294	0.7732	0.7128	0.887	0.557809
Average(human)		0.979881	44.0325	0.773662	0.709844	0.913844	0.525588
Average(mouse)		0.979482	44.9232	0.811609	0.755491	0.8797	0.510491
HiCSR on Raw Hi-C
Hi-C Accession	Organism	SSIM	PSNR	Pearson Correlation	Spearman Correlation	TAD F1 Score	Loop F1 Score
4DNFIHW8NTQX	mouse	0.9518	38.4929	0.9077	0.8634	0.9396	0.543642
4DNFI57XB4A8	mouse	0.9743	44.7948	0.7782	0.7301	0.8389	0.320076
4DNFIQ7UKVZV	mouse	0.9807	46.0196	0.7287	0.6506	0.8028	0.243648
4DNFIWJY8GHD	mouse	0.9811	45.6147	0.715	0.6349	0.8316	0.244308
ENCFF076LWH	human	0.9896	45.888	0.5877	0.4297	0.6927	0.319261
ENCFF026SNO	mouse	0.981	46.7571	0.7547	0.6686	0.6977	0.142
ENCFF123VVB	mouse	0.9807	45.3294	0.7102	0.6305	0.8133	0.230467
ENCFF409UWJ	mouse	0.9792	44.2665	0.7421	0.6641	0.8229	0.33608
4DNFI1UEG1HD	human	0.9643	40.128	0.842	0.7959	0.8823	0.567773
4DNFI1OUWFSC	human	0.9614	43.2636	0.6914	0.6418	0.8107	0.082247
ENCFF555ISR	human	0.9618	39.4207	0.8583	0.8181	0.8919	0.55395
ENCFF318GOM	human	0.9816	43.1152	0.7048	0.6379	0.887	0.643611
ENCFF237QCN	human	0.9624	42.5157	0.6845	0.6397	0.7957	0.202087
4DNFIQYQWPF5	human	0.9764	45.3559	0.6887	0.6319	0.8886	0.315212
4DNFIJWBWE41	human	0.9755	43.0432	0.776	0.7001	0.9088	0.471873
4DNFI2J1ODWB	human	0.9806	45.9524	0.6709	0.5995	0.898	0.285601
4DNFIIMZB6Y9	human	0.9656	39.5938	0.8056	0.7495	0.9304	0.63451
4DNFI2TK7L2F	human	0.9782	41.3588	0.7396	0.6494	0.9017	0.646991
4DNFI2WSZPG9	human	0.9813	41.803	0.7368	0.628	0.9173	0.630346
4DNFICSTCJQZ	human	0.9807	44.3682	0.7043	0.6312	0.8701	0.468965
ENCFF306VTV	human	0.9821	45.1509	0.6708	0.5944	0.8551	0.392237
ENCFF188SSH	human	0.9784	44.2637	0.7685	0.697	0.8821	0.471529
ENCFF616PUW	human	0.973	43.723	0.6859	0.6668	0.8284	0.38676
4DNFI4OUMWZ8	mouse	0.9607	39.049	0.8452	0.798	0.934	0.504888
4DNFIXKC48TK	mouse	0.9791	44.3144	0.7658	0.7039	0.8543	0.450535
4DNFI2U38HCE	mouse	0.9744	43.232	0.7978	0.7506	0.8933	0.529326
4DNFIETP228R	mouse	0.9811	45.5906	0.724	0.6547	0.8473	0.379982
Average(human)		0.974556	43.059	0.725988	0.656931	0.86505	0.44206
Average(mouse)		0.974918	43.951	0.769945	0.704491	0.843245	0.356814
HiCNN on Raw Hi-C
Hi-C Accession	Organism	SSIM	PSNR	Pearson Correlation	Spearman Correlation	TAD F1 Score	Loop F1 Score
4DNFIHW8NTQX	mouse	0.9602	39.2549	0.9218	0.8834	0.9268	0.64747
4DNFI57XB4A8	mouse	0.9771	45.466	0.8082	0.7658	0.8359	0.457072
4DNFIQ7UKVZV	mouse	0.9823	46.8877	0.769	0.6943	0.7965	0.450904
4DNFIWJY8GHD	mouse	0.9827	46.4349	0.7579	0.6798	0.8242	0.465931
ENCFF076LWH	human	0.9897	46.0899	0.6441	0.4742	0.6835	0.591678
ENCFF026SNO	mouse	0.9755	44.8448	0.7955	0.7171	0.683	0.377803
ENCFF123VVB	mouse	0.9816	45.2883	0.7545	0.6769	0.8063	0.464932
ENCFF409UWJ	mouse	0.9791	43.8926	0.7823	0.7088	0.8112	0.517636
4DNFI1UEG1HD	human	0.9697	40.7709	0.8619	0.8196	0.8601	0.660058
4DNFI1OUWFSC	human	0.9649	43.3275	0.7425	0.7037	0.7926	0.118606
ENCFF555ISR	human	0.9678	40.1174	0.8766	0.8405	0.8674	0.662105
ENCFF318GOM	human	0.9828	43.2331	0.7453	0.6784	0.8656	0.724442
ENCFF237QCN	human	0.9631	41.5732	0.7371	0.7026	0.786	0.18888
4DNFIQYQWPF5	human	0.979	45.9021	0.7308	0.6718	0.8671	0.427274
4DNFIJWBWE41	human	0.9782	43.4484	0.8094	0.7359	0.8914	0.554377
4DNFI2J1ODWB	human	0.9826	46.8873	0.7173	0.6424	0.8751	0.446048
4DNFIIMZB6Y9	human	0.971	40.3577	0.8316	0.7791	0.9082	0.711763
4DNFI2TK7L2F	human	0.9803	41.8373	0.778	0.6872	0.886	0.699392
4DNFI2WSZPG9	human	0.9827	42.2029	0.7792	0.6698	0.903	0.698224
4DNFICSTCJQZ	human	0.9813	44.0532	0.7437	0.6724	0.8491	0.594451
ENCFF306VTV	human	0.9814	44.1239	0.7148	0.6396	0.8324	0.592938
ENCFF188SSH	human	0.9797	44.1523	0.8041	0.7373	0.8554	0.59093
ENCFF616PUW	human	0.9743	43.6333	0.7116	0.6948	0.8073	0.483787
4DNFI4OUMWZ8	mouse	0.967	39.7268	0.8669	0.8265	0.9232	0.609115
4DNFIXKC48TK	mouse	0.9805	44.6517	0.7991	0.7442	0.8562	0.611407
4DNFI2U38HCE	mouse	0.9771	43.8795	0.826	0.7857	0.8892	0.635367
4DNFIETP228R	mouse	0.9825	46.4258	0.7644	0.6992	0.8489	0.581662
Average(human)		0.976781	43.2319	0.76425	0.696831	0.845638	0.546559
Average(mouse)		0.976873	44.2503	0.804145	0.743791	0.836491	0.529027
Rankmean Comparison Across Methods
Hi-C Accession	Organism	HiCFoundation	No Pretrain	HiCARN1	HiCARN2	HiCNN	HiCSR
4DNFIHW8NTQX	mouse	1	3.66667	2.83333	3.5	4.5	5.5
4DNFI57XB4A8	mouse	1.5	3	2.83333	3.5	4.5	5.66667
4DNFIQ7UKVZV	mouse	1	2.33333	3.16667	3.83333	4.83333	5.83333
4DNFIWJY8GHD	mouse	1	2.5	3.16667	3.83333	4.66667	5.83333
ENCFF076LWH	human	1.33333	3.5	2.83333	2.83333	4.83333	5.66667
ENCFF026SNO	mouse	1	2.5	3.83333	3.83333	5	4.83333
ENCFF123VVB	mouse	1	2.66667	3	3.83333	4.83333	5.66667
ENCFF409UWJ	mouse	1	2.5	3.16667	3.83333	5	5.5
4DNFI1UEG1HD	human	1.16667	3.33333	3.16667	3.5	4.33333	5.5
4DNFI1OUWFSC	human	1	3	2.83333	3.83333	4.66667	5.66667
ENCFF555ISR	human	1	3.33333	3.16667	3.5	4.5	5.5
ENCFF318GOM	human	1	3.66667	2.83333	3.5	4.5	5.5
ENCFF237QCN	human	1	2.83333	3	4	5.16667	5
4DNFIQYQWPF5	human	1	2.5	3	4	4.66667	5.83333
4DNFIJWBWE41	human	1	3.16667	2.66667	3.66667	4.66667	5.83333
4DNFI2J1ODWB	human	1.16667	2.16667	3.16667	3.83333	4.83333	5.83333
4DNFIIMZB6Y9	human	1.16667	3.5	3.33333	3.16667	4.33333	5.5
4DNFI2TK7L2F	human	1.33333	3.83333	2.83333	3.16667	4.33333	5.5
4DNFI2WSZPG9	human	1.33333	4	2.83333	3.16667	4.33333	5.33333
4DNFICSTCJQZ	human	1	3.33333	2.83333	3.16667	5.16667	5.5
ENCFF306VTV	human	1	2.83333	3	3.66667	5	5.5
ENCFF188SSH	human	1	2.83333	3.16667	3.5	4.83333	5.66667
ENCFF616PUW	human	1	2.83333	3	3.83333	4.83333	5.5
4DNFI4OUMWZ8	mouse	1	3.66667	2.83333	3.5	4.5	5.5
4DNFIXKC48TK	mouse	1	2.83333	3	3.66667	4.5	6
4DNFI2U38HCE	mouse	1	3.33333	2.83333	3.5	4.66667	5.66667
4DNFIETP228R	mouse	1	3	3	3.66667	4.33333	6
Average(human)		1.09375	3.16667	2.97917	3.52083	4.6875	5.55208
Average(mouse)		1.04545	2.90909	3.06061	3.68182	4.66667	5.63636

### Sheet: Sup9
HiCFoundation on Normed Hi-C
Hi-C Accession	Organism	SSIM	PSNR	Pearson Correlation	Spearman Correlation	TAD F1 Score	Loop F1 Score
4DNFIHW8NTQX	mouse	0.8993	29.7022	0.856	0.8667	0.9534	0.540269
4DNFI57XB4A8	mouse	0.933	33.7077	0.7052	0.7205	0.91	0.370174
4DNFIQ7UKVZV	mouse	0.9438	34.2721	0.6372	0.6458	0.9012	0.458909
4DNFIWJY8GHD	mouse	0.9452	34.5446	0.6297	0.65	0.9087	0.468719
ENCFF076LWH	human	0.9702	36.3415	0.5025	0.4288	0.7937	0.184265
ENCFF026SNO	mouse	0.9405	32.9249	0.5914	0.6167	0.8151	0.353384
ENCFF123VVB	mouse	0.9452	34.1028	0.6025	0.6389	0.893	0.447088
ENCFF409UWJ	mouse	0.9398	34.1608	0.6237	0.6519	0.8991	0.502906
4DNFI1UEG1HD	human	0.9119	30.1353	0.7164	0.7984	0.9331	0.541256
4DNFI1OUWFSC	human	0.9183	31.4934	0.6007	0.6777	0.8565	0.257719
ENCFF555ISR	human	0.8973	29.48	0.7916	0.7613	0.9328	0.565319
ENCFF318GOM	human	0.9255	30.6218	0.6141	0.5744	0.8892	0.309605
ENCFF237QCN	human	0.9464	33.0868	0.7212	0.7414	0.8694	0.268494
4DNFIQYQWPF5	human	0.938	32.8544	0.6196	0.6894	0.9299	0.373983
4DNFIJWBWE41	human	0.9358	33.5436	0.7245	0.7446	0.9492	0.507019
4DNFI2J1ODWB	human	0.9481	34.3741	0.621	0.6566	0.9325	0.434143
4DNFIIMZB6Y9	human	0.908	27.9637	0.745	0.7309	0.9467	0.558554
4DNFI2TK7L2F	human	0.9134	28.7967	0.6604	0.6123	0.9323	0.468109
4DNFI2WSZPG9	human	0.9337	31.4944	0.6987	0.6621	0.9432	0.439734
4DNFICSTCJQZ	human	0.9464	34.0949	0.6458	0.674	0.9188	0.429884
ENCFF306VTV	human	0.9509	34.8978	0.6304	0.6263	0.9111	0.379947
ENCFF188SSH	human	0.9467	34.7444	0.7648	0.7417	0.937	0.489278
ENCFF616PUW	human	0.9248	33.8181	0.6256	0.6342	0.9021	0.449551
4DNFI4OUMWZ8	mouse	0.9132	30.5552	0.7877	0.8164	0.956	0.467786
4DNFIXKC48TK	mouse	0.9469	35.0061	0.7344	0.7192	0.9063	0.413714
4DNFI2U38HCE	mouse	0.937	34.0573	0.7707	0.7641	0.932	0.48093
4DNFIETP228R	mouse	0.9512	35.1606	0.6908	0.676	0.9	0.368169
Average		0.933722	32.8124	0.678207	0.685937	0.909344	0.426997
Average(human)		0.932212	32.3588	0.667644	0.672131	0.911094	0.416054
Average(mouse)		0.935918	33.4722	0.693573	0.706018	0.9068	0.442913
Retrained Consistent HiCARN2 on Normed Hi-C
Hi-C Accession	Organism	SSIM	PSNR	Pearson Correlation	Spearman Correlation	TAD F1 Score	Loop F1 Score
4DNFIHW8NTQX	mouse	0.8939	29.6796	0.8506	0.8421	0.9365	0.55764
4DNFI57XB4A8	mouse	0.9199	33.0521	0.6614	0.6566	0.847	0.357842
4DNFIQ7UKVZV	mouse	0.926	32.3987	0.5758	0.5533	0.8089	0.311274
4DNFIWJY8GHD	mouse	0.9296	33.2418	0.5696	0.5568	0.8386	0.338378
ENCFF076LWH	human	0.9532	33.336	0.4652	0.3593	0.5826	0.252816
ENCFF026SNO	mouse	0.9029	27.5977	0.5158	0.503	0.6803	0.190589
ENCFF123VVB	mouse	0.9273	32.327	0.5369	0.5414	0.8147	0.344562
ENCFF409UWJ	mouse	0.9229	32.8612	0.5632	0.5628	0.8272	0.405862
4DNFI1UEG1HD	human	0.9052	30.0523	0.7086	0.7575	0.8799	0.547227
4DNFI1OUWFSC	human	0.8776	27.8982	0.4874	0.5108	0.7405	0.188052
ENCFF555ISR	human	0.8878	29.0931	0.7495	0.7172	0.864	0.52346
ENCFF318GOM	human	0.9101	29.9895	0.541	0.4859	0.8758	0.350002
ENCFF237QCN	human	0.8999	28.9278	0.5717	0.5549	0.8048	0.226914
4DNFIQYQWPF5	human	0.9232	32.0079	0.5851	0.6182	0.8669	0.298547
4DNFIJWBWE41	human	0.9238	33.3685	0.6961	0.6894	0.9045	0.49904
4DNFI2J1ODWB	human	0.9311	32.6092	0.5764	0.5805	0.8803	0.348732
4DNFIIMZB6Y9	human	0.8976	28.0356	0.7064	0.6821	0.9085	0.485464
4DNFI2TK7L2F	human	0.8985	28.1194	0.6042	0.5382	0.8946	0.455999
4DNFI2WSZPG9	human	0.9189	30.104	0.6474	0.5934	0.9036	0.432432
4DNFICSTCJQZ	human	0.9327	33.6749	0.6037	0.6013	0.8761	0.436072
ENCFF306VTV	human	0.9346	33.2349	0.5684	0.5431	0.8531	0.387628
ENCFF188SSH	human	0.9344	34.2438	0.7243	0.6861	0.8765	0.487758
ENCFF616PUW	human	0.9094	32.1908	0.5834	0.5662	0.843	0.361637
4DNFI4OUMWZ8	mouse	0.9048	30.4292	0.7765	0.7771	0.9368	0.494542
4DNFIXKC48TK	mouse	0.9337	34.4508	0.6892	0.65	0.8656	0.459887
4DNFI2U38HCE	mouse	0.9259	33.6928	0.7364	0.7097	0.9013	0.544244
4DNFIETP228R	mouse	0.9348	33.5433	0.6349	0.5934	0.8435	0.360699
Average		0.917026	31.4874	0.627004	0.60853	0.846485	0.394344
Average(human)		0.914875	31.0554	0.613675	0.592756	0.847169	0.392611
Average(mouse)		0.920155	32.1158	0.646391	0.631473	0.845491	0.396865
Retrained Consistent HiCARN1 on Normed Hi-C
Hi-C Accession	Organism	SSIM	PSNR	Pearson Correlation	Spearman Correlation	TAD F1 Score	Loop F1 Score
4DNFIHW8NTQX	mouse	0.8943	29.7345	0.853	0.8445	0.9365	0.57244
4DNFI57XB4A8	mouse	0.9211	32.7693	0.6708	0.6641	0.85	0.40889
4DNFIQ7UKVZV	mouse	0.9296	32.4586	0.5926	0.5702	0.8121	0.382069
4DNFIWJY8GHD	mouse	0.9332	33.2933	0.5872	0.5742	0.8397	0.39468
ENCFF076LWH	human	0.9601	34.3035	0.4759	0.3753	0.6263	0.243291
ENCFF026SNO	mouse	0.9121	28.5394	0.5404	0.5255	0.6951	0.258399
ENCFF123VVB	mouse	0.931	32.3454	0.5564	0.5594	0.8157	0.392555
ENCFF409UWJ	mouse	0.9263	33.0771	0.5796	0.5758	0.8268	0.447912
4DNFI1UEG1HD	human	0.9055	30.0966	0.7127	0.7615	0.8686	0.531678
4DNFI1OUWFSC	human	0.8829	28.3553	0.5027	0.5198	0.7468	0.259255
ENCFF555ISR	human	0.8881	29.1374	0.7536	0.7192	0.8633	0.520983
ENCFF318GOM	human	0.9122	29.8999	0.5475	0.4911	0.8711	0.356733
ENCFF237QCN	human	0.9048	29.7437	0.578	0.5585	0.8041	0.243445
4DNFIQYQWPF5	human	0.9244	31.4487	0.5942	0.6253	0.8656	0.331449
4DNFIJWBWE41	human	0.9258	33.4177	0.7031	0.6962	0.9017	0.511726
4DNFI2J1ODWB	human	0.9347	32.8838	0.5864	0.5916	0.8803	0.365957
4DNFIIMZB6Y9	human	0.8982	28.0202	0.7126	0.6869	0.9086	0.493209
4DNFI2TK7L2F	human	0.9005	28.0346	0.6108	0.545	0.8986	0.466693
4DNFI2WSZPG9	human	0.9215	30.082	0.6535	0.6007	0.897	0.43629
4DNFICSTCJQZ	human	0.9353	33.6884	0.6137	0.6114	0.8793	0.433135
ENCFF306VTV	human	0.9385	33.6033	0.584	0.5561	0.8585	0.384126
ENCFF188SSH	human	0.9363	34.2581	0.7318	0.6941	0.8769	0.48456
ENCFF616PUW	human	0.9108	32.1131	0.5933	0.5747	0.8423	0.407531
4DNFI4OUMWZ8	mouse	0.9052	30.4375	0.7802	0.7799	0.936	0.518719
4DNFIXKC48TK	mouse	0.9359	34.5837	0.6996	0.6608	0.8613	0.466824
4DNFI2U38HCE	mouse	0.9274	33.8144	0.744	0.7163	0.8992	0.554917
4DNFIETP228R	mouse	0.9385	34.0391	0.6491	0.6081	0.8448	0.387165
Average		0.919785	31.6362	0.637285	0.618007	0.848378	0.416838
Average(human)		0.917475	31.1929	0.622112	0.600463	0.849313	0.404379
Average(mouse)		0.923145	32.2811	0.659355	0.643527	0.847018	0.434961
Retrained Consistent HiCSR on Normed Hi-C
Hi-C Accession	Organism	SSIM	PSNR	Pearson Correlation	Spearman Correlation	TAD F1 Score	Loop F1 Score
4DNFIHW8NTQX	mouse	0.888	29.4105	0.8434	0.8281	0.9317	0.398647
4DNFI57XB4A8	mouse	0.9151	32.7479	0.6222	0.5988	0.8457	0.104579
4DNFIQ7UKVZV	mouse	0.9252	33.4344	0.5373	0.4992	0.807	0.0963566
4DNFIWJY8GHD	mouse	0.9278	33.5206	0.5333	0.5034	0.8322	0.0974987
ENCFF076LWH	human	0.9529	31.1403	0.432	0.3289	0.6309	0.123139
ENCFF026SNO	mouse	0.9	27.1105	0.489	0.4597	0.6982	0.0357932
ENCFF123VVB	mouse	0.9237	31.2971	0.505	0.4902	0.8098	0.074129
ENCFF409UWJ	mouse	0.9187	31.9036	0.5296	0.508	0.826	0.120481
4DNFI1UEG1HD	human	0.8997	29.891	0.6954	0.7293	0.8733	0.364535
4DNFI1OUWFSC	human	0.8794	29.3399	0.4726	0.4702	0.7611	0.125559
ENCFF555ISR	human	0.8824	28.8293	0.7296	0.6934	0.8807	0.34037
ENCFF318GOM	human	0.9061	29.0897	0.4991	0.4395	0.8753	0.14747
ENCFF237QCN	human	0.8954	28.2145	0.5372	0.5251	0.7924	0.0266465
4DNFIQYQWPF5	human	0.9191	31.3347	0.558	0.563	0.8724	0.0519554
4DNFIJWBWE41	human	0.9196	32.7566	0.6629	0.6353	0.899	0.199606
4DNFI2J1ODWB	human	0.9304	33.4115	0.5362	0.5211	0.8898	0.0525583
4DNFIIMZB6Y9	human	0.8926	27.894	0.6844	0.6476	0.9055	0.320887
4DNFI2TK7L2F	human	0.8936	27.6109	0.5774	0.5008	0.8958	0.231475
4DNFI2WSZPG9	human	0.9137	28.9118	0.6142	0.5402	0.9016	0.194198
4DNFICSTCJQZ	human	0.9286	32.6094	0.5636	0.54	0.8756	0.135893
ENCFF306VTV	human	0.9304	31.8756	0.5274	0.4862	0.8549	0.0753121
ENCFF188SSH	human	0.9294	33.0148	0.6768	0.624	0.8723	0.160074
ENCFF616PUW	human	0.9045	31.3557	0.5488	0.5153	0.8339	0.0703464
4DNFI4OUMWZ8	mouse	0.8989	30.1499	0.761	0.7465	0.9359	0.313937
4DNFIXKC48TK	mouse	0.9302	33.7186	0.6489	0.592	0.8562	0.174846
4DNFI2U38HCE	mouse	0.9211	33.0213	0.701	0.6568	0.895	0.263444
4DNFIETP228R	mouse	0.9327	33.4167	0.5928	0.5362	0.8398	0.101232
Average		0.913304	31.0004	0.595522	0.562178	0.847852	0.162999
Average(human)		0.911112	30.455	0.582225	0.547494	0.850906	0.163752
Average(mouse)		0.916491	31.7937	0.614864	0.583536	0.843409	0.161904
Retrained Consistent HiCNN on Normed Hi-C
Hi-C Accession	Organism	SSIM	PSNR	Pearson Correlation	Spearman Correlation	TAD F1 Score	Loop F1 Score
4DNFIHW8NTQX	mouse	0.7876	25.3018	0.6694	0.6419	0.9046	0.0216687
4DNFI57XB4A8	mouse	0.7944	28.0541	0.4599	0.4706	0.7233	0.00797238
4DNFIQ7UKVZV	mouse	0.806	28.8972	0.3957	0.4	0.6798	0.0149152
4DNFIWJY8GHD	mouse	0.8098	28.7361	0.394	0.4049	0.6994	0.0160583
ENCFF076LWH	human	0.848	28.4374	0.2659	0.2337	0.4786	0.0720864
ENCFF026SNO	mouse	0.8028	29.0287	0.3563	0.3728	0.553	0.0132013
ENCFF123VVB	mouse	0.8109	28.8193	0.3686	0.3917	0.6856	0.0139908
ENCFF409UWJ	mouse	0.8028	28.3675	0.3865	0.4015	0.6982	0.0169056
4DNFI1UEG1HD	human	0.7943	26.0163	0.527	0.5586	0.8161	0.0136017
4DNFI1OUWFSC	human	0.7605	27.0344	0.2964	0.3214	0.5847	0.0731608
ENCFF555ISR	human	0.7846	25.1687	0.566	0.5446	0.8087	0.0108432
ENCFF318GOM	human	0.7986	26.6168	0.3601	0.3355	0.7507	0.0436906
ENCFF237QCN	human	0.784	27.7126	0.3427	0.3517	0.578	0.025205
4DNFIQYQWPF5	human	0.8054	28.1743	0.4133	0.4493	0.7746	0.0115537
4DNFIJWBWE41	human	0.807	28.1462	0.5051	0.5147	0.8377	0.0221887
4DNFI2J1ODWB	human	0.8135	28.8162	0.4014	0.4167	0.7305	0.0228759
4DNFIIMZB6Y9	human	0.7934	24.9671	0.5468	0.5331	0.8833	0.01624
4DNFI2TK7L2F	human	0.789	25.1659	0.4331	0.4004	0.8467	0.0433596
4DNFI2WSZPG9	human	0.8059	26.3483	0.4631	0.4438	0.8297	0.0735927
4DNFICSTCJQZ	human	0.8133	28.4805	0.4208	0.4364	0.7393	0.0243902
ENCFF306VTV	human	0.8177	29.0578	0.3929	0.3906	0.6928	0.0286791
ENCFF188SSH	human	0.8147	28.7479	0.5345	0.5199	0.7632	0.0265381
ENCFF616PUW	human	0.7918	28.3871	0.3773	0.3809	0.691	0.0154937
4DNFI4OUMWZ8	mouse	0.7927	25.6384	0.5807	0.5806	0.8804	0.0161019
4DNFIXKC48TK	mouse	0.8116	28.4154	0.4903	0.4784	0.7177	0.0241419
4DNFI2U38HCE	mouse	0.8037	27.8887	0.5334	0.5272	0.7865	0.0183205
4DNFIETP228R	mouse	0.8135	28.5444	0.4433	0.4321	0.6957	0.0294108
Average		0.80213	27.5914	0.441648	0.441963	0.734437	0.0265254
Average(human)		0.801356	27.3298	0.4279	0.426956	0.73785	0.0327187
Average(mouse)		0.803255	27.972	0.461645	0.463791	0.729473	0.017517
Rankmean Comparison Across Methods on normed Hi-C
Hi-C Accession	Organism	HiCFoundation	HiCARN1	HiCARN2	HiCNN	HiCSR
4DNFIHW8NTQX	mouse	1.33333	2	2.66667	5	4
4DNFI57XB4A8	mouse	1.16667	2	2.83333	5	4
4DNFIQ7UKVZV	mouse	1	2.5	2.83333	4.66667	4
4DNFIWJY8GHD	mouse	1	2.5	2.83333	4.66667	4
ENCFF076LWH	human	1.33333	2.5	2.5	4.66667	4
ENCFF026SNO	mouse	1	2.83333	2.66667	4.33333	4.16667
ENCFF123VVB	mouse	1	2	3	5	4
ENCFF409UWJ	mouse	1	2.16667	2.83333	5	4
4DNFI1UEG1HD	human	1.33333	2	3.16667	4.5	4
4DNFI1OUWFSC	human	1.16667	2.83333	3	4	4
ENCFF555ISR	human	1	2.66667	2.83333	4.5	4
ENCFF318GOM	human	1.16667	2.5	2.83333	4.5	4
ENCFF237QCN	human	1	2.16667	2.83333	5	4
4DNFIQYQWPF5	human	1	2.66667	2.83333	4.5	4
4DNFIJWBWE41	human	1.16667	2	2.83333	5	4
4DNFI2J1ODWB	human	1	3	2.66667	4.33333	4
4DNFIIMZB6Y9	human	1.33333	2	2.66667	5	4
4DNFI2TK7L2F	human	1	2.16667	3.16667	4.66667	4
4DNFI2WSZPG9	human	1	2.33333	3.16667	4.5	4
4DNFICSTCJQZ	human	1.33333	2	2.66667	5	4
ENCFF306VTV	human	1.33333	2	3	4.66667	4
ENCFF188SSH	human	1	2.16667	2.83333	5	4
ENCFF616PUW	human	1	2.33333	2.66667	5	4
4DNFI4OUMWZ8	mouse	1.16667	2.33333	2.5	5	4
4DNFIXKC48TK	mouse	1.16667	2.33333	2.5	5	4
4DNFI2U38HCE	mouse	1.16667	2.33333	2.5	5	4
4DNFIETP228R	mouse	1.16667	1.83333	3	5	4
Average(human)		1.13542	2.33333	2.85417	4.67708	4
Average(mouse)		1.10606	2.25758	2.74242	4.87879	4.01515
Pre-trained Inconsistent HiCARN2 on Normed Hi-C
Hi-C Accession	Organism	SSIM	PSNR	Pearson Correlation	Spearman Correlation	TAD F1 Score	Loop F1 Score
4DNFIHW8NTQX	mouse	0.8709	26.735	0.7487	0.7989	0.9504	0.300058
4DNFI57XB4A8	mouse	0.9005	30.9905	0.5252	0.6308	0.8821	0.0663219
4DNFIQ7UKVZV	mouse	0.9028	31.0777	0.4322	0.5361	0.8524	0.0611811
4DNFIWJY8GHD	mouse	0.9064	31.163	0.4286	0.5441	0.8684	0.0637591
ENCFF076LWH	human	0.9633	35.0195	0.4096	0.4067	0.7342	0.302172
ENCFF026SNO	mouse	0.8925	30.4082	0.3744	0.5155	0.7455	0.0385154
ENCFF123VVB	mouse	0.9026	30.5543	0.3979	0.5289	0.8522	0.0636252
ENCFF409UWJ	mouse	0.8907	29.9087	0.4055	0.5235	0.8562	0.0726028
4DNFI1UEG1HD	human	0.8758	27.0491	0.5677	0.6776	0.9201	0.122971
4DNFI1OUWFSC	human	0.8655	28.7719	0.3776	0.5261	0.8326	0.13724
ENCFF555ISR	human	0.8653	26.4517	0.5972	0.6795	0.9363	0.103965
ENCFF318GOM	human	0.9085	28.9077	0.4166	0.531	0.8865	0.244669
ENCFF237QCN	human	0.9166	32.1322	0.5046	0.5719	0.8693	0.140748
4DNFIQYQWPF5	human	0.9156	30.8049	0.4782	0.6131	0.9231	0.0978387
4DNFIJWBWE41	human	0.9114	31.1154	0.5802	0.6675	0.946	0.16281
4DNFI2J1ODWB	human	0.9294	32.4745	0.4807	0.5911	0.9362	0.141083
4DNFIIMZB6Y9	human	0.8901	26.8128	0.6125	0.6913	0.9488	0.228339
4DNFI2TK7L2F	human	0.8815	27.0129	0.4801	0.534	0.9381	0.209624
4DNFI2WSZPG9	human	0.9069	29.6721	0.5362	0.5873	0.9398	0.272831
4DNFICSTCJQZ	human	0.924	31.8911	0.4986	0.5957	0.9224	0.175178
ENCFF306VTV	human	0.9266	31.7996	0.4371	0.5519	0.905	0.159343
ENCFF188SSH	human	0.9291	32.7049	0.6238	0.6842	0.9229	0.228954
ENCFF616PUW	human	0.895	30.5717	0.4429	0.532	0.8796	0.0629105
4DNFI4OUMWZ8	mouse	0.8849	27.5091	0.6593	0.7399	0.9543	0.227028
4DNFIXKC48TK	mouse	0.9306	33.159	0.6012	0.6668	0.8937	0.236653
4DNFI2U38HCE	mouse	0.9186	31.9011	0.6348	0.7094	0.9238	0.274597
4DNFIETP228R	mouse	0.9351	33.5497	0.5476	0.6229	0.8867	0.214755
Average		0.905193	30.3759	0.511074	0.602137	0.892837	0.163325
Average(human)		0.906537	30.1995	0.502725	0.590056	0.902556	0.174417
Average(mouse)		0.903236	30.6324	0.523218	0.619709	0.8787	0.147191
Pre-trained Inconsistent HiCARN1 on Normed Hi-C
Hi-C Accession	Organism	SSIM	PSNR	Pearson Correlation	Spearman Correlation	TAD F1 Score	Loop F1 Score
4DNFIHW8NTQX	mouse	0.8729	26.7021	0.7472	0.803	0.953	0.311205
4DNFI57XB4A8	mouse	0.9029	30.992	0.525	0.6411	0.885	0.0656888
4DNFIQ7UKVZV	mouse	0.9042	31.0214	0.4282	0.5437	0.8529	0.0593835
4DNFIWJY8GHD	mouse	0.908	31.1345	0.4259	0.5536	0.8679	0.0599766
ENCFF076LWH	human	0.9651	35.5629	0.4072	0.4185	0.7433	0.308137
ENCFF026SNO	mouse	0.8918	30.271	0.3689	0.52	0.7466	0.0377749
ENCFF123VVB	mouse	0.9038	30.5062	0.3945	0.5365	0.8536	0.060556
ENCFF409UWJ	mouse	0.8914	29.8525	0.4005	0.5278	0.8575	0.0714829
4DNFI1UEG1HD	human	0.8775	27.0173	0.5654	0.6822	0.9222	0.124067
4DNFI1OUWFSC	human	0.8677	28.6921	0.3746	0.5393	0.833	0.149027
ENCFF555ISR	human	0.8671	26.4568	0.5959	0.6859	0.9326	0.107189
ENCFF318GOM	human	0.9106	28.8767	0.4131	0.5447	0.8863	0.252765
ENCFF237QCN	human	0.9179	32.033	0.5051	0.5821	0.88	0.153896
4DNFIQYQWPF5	human	0.9177	30.7511	0.4783	0.6255	0.9256	0.103986
4DNFIJWBWE41	human	0.9137	31.1336	0.582	0.6791	0.9466	0.165978
4DNFI2J1ODWB	human	0.9316	32.461	0.4835	0.6054	0.9377	0.143768
4DNFIIMZB6Y9	human	0.8925	26.8572	0.6141	0.7025	0.95	0.23093
4DNFI2TK7L2F	human	0.8832	27.008	0.4797	0.545	0.9359	0.215439
4DNFI2WSZPG9	human	0.9088	29.6624	0.5375	0.601	0.9375	0.278819
4DNFICSTCJQZ	human	0.9261	31.9452	0.4999	0.6089	0.9233	0.180691
ENCFF306VTV	human	0.9287	31.7757	0.4365	0.5655	0.9114	0.175092
ENCFF188SSH	human	0.9315	32.7647	0.6282	0.6961	0.9175	0.240327
ENCFF616PUW	human	0.8963	30.5095	0.4416	0.539	0.8834	0.0646282
4DNFI4OUMWZ8	mouse	0.8871	27.5496	0.6586	0.7473	0.9532	0.237448
4DNFIXKC48TK	mouse	0.933	33.2055	0.6054	0.6801	0.8963	0.249834
4DNFI2U38HCE	mouse	0.9211	31.9259	0.6374	0.7207	0.9258	0.281212
4DNFIETP228R	mouse	0.9376	33.6114	0.5515	0.6376	0.8846	0.225266
Average		0.90703	30.3807	0.510581	0.6123	0.894174	0.168688
Average(human)		0.9085	30.2192	0.502663	0.601294	0.904144	0.180921
Average(mouse)		0.904891	30.6156	0.5221	0.628309	0.879673	0.150893
Pre-trained Inconsistent HiCSR on Normed Hi-C
Hi-C Accession	Organism	SSIM	PSNR	Pearson Correlation	Spearman Correlation	TAD F1 Score	Loop F1 Score
4DNFIHW8NTQX	mouse	0.888	29.4105	0.8434	0.8281	0.9317	0.398647
4DNFI57XB4A8	mouse	0.9151	32.7479	0.6222	0.5988	0.8457	0.104579
4DNFIQ7UKVZV	mouse	0.9252	33.4344	0.5373	0.4992	0.807	0.0963566
4DNFIWJY8GHD	mouse	0.9278	33.5206	0.5333	0.5034	0.8322	0.0974987
ENCFF076LWH	human	0.9529	31.1403	0.432	0.3289	0.6309	0.123139
ENCFF026SNO	mouse	0.9	27.1105	0.489	0.4597	0.6982	0.0357932
ENCFF123VVB	mouse	0.9237	31.2971	0.505	0.4902	0.8098	0.074129
ENCFF409UWJ	mouse	0.9187	31.9036	0.5296	0.508	0.826	0.120481
4DNFI1UEG1HD	human	0.8997	29.891	0.6954	0.7293	0.8733	0.364535
4DNFI1OUWFSC	human	0.8794	29.3399	0.4726	0.4702	0.7611	0.125559
ENCFF555ISR	human	0.8824	28.8293	0.7296	0.6934	0.8807	0.34037
ENCFF318GOM	human	0.9061	29.0897	0.4991	0.4395	0.8753	0.14747
ENCFF237QCN	human	0.8954	28.2145	0.5372	0.5251	0.7924	0.0266465
4DNFIQYQWPF5	human	0.9191	31.3347	0.558	0.563	0.8724	0.0519554
4DNFIJWBWE41	human	0.9196	32.7566	0.6629	0.6353	0.899	0.199606
4DNFI2J1ODWB	human	0.9304	33.4115	0.5362	0.5211	0.8898	0.0525583
4DNFIIMZB6Y9	human	0.8926	27.894	0.6844	0.6476	0.9055	0.320887
4DNFI2TK7L2F	human	0.8936	27.6109	0.5774	0.5008	0.8958	0.231475
4DNFI2WSZPG9	human	0.9137	28.9118	0.6142	0.5402	0.9016	0.194198
4DNFICSTCJQZ	human	0.9286	32.6094	0.5636	0.54	0.8756	0.135893
ENCFF306VTV	human	0.9304	31.8756	0.5274	0.4862	0.8549	0.0753121
ENCFF188SSH	human	0.9294	33.0148	0.6768	0.624	0.8723	0.160074
ENCFF616PUW	human	0.9045	31.3557	0.5488	0.5153	0.8339	0.0703464
4DNFI4OUMWZ8	mouse	0.8989	30.1499	0.761	0.7465	0.9359	0.313937
4DNFIXKC48TK	mouse	0.9302	33.7186	0.6489	0.592	0.8562	0.174846
4DNFI2U38HCE	mouse	0.9211	33.0213	0.701	0.6568	0.895	0.263444
4DNFIETP228R	mouse	0.9327	33.4167	0.5928	0.5362	0.8398	0.101232
Average		0.913304	31.0004	0.595522	0.562178	0.847852	0.162999
Average(human)		0.911112	30.455	0.582225	0.547494	0.850906	0.163752
Average(mouse)		0.916491	31.7937	0.614864	0.583536	0.843409	0.161904
Pre-trained Inconsistent HiCNN on Normed Hi-C
Hi-C Accession	Organism	SSIM	PSNR	Pearson Correlation	Spearman Correlation	TAD F1 Score	Loop F1 Score
4DNFIHW8NTQX	mouse	0.8835	28.51	0.8237	0.8358	0.9472	0.394273
4DNFI57XB4A8	mouse	0.9248	32.8026	0.6498	0.6669	0.8699	0.271542
4DNFIQ7UKVZV	mouse	0.9365	33.5586	0.5743	0.5777	0.8325	0.26283
4DNFIWJY8GHD	mouse	0.9381	33.7572	0.5633	0.5791	0.8532	0.249105
ENCFF076LWH	human	0.9626	32.2556	0.4532	0.3616	0.6683	0.249611
ENCFF026SNO	mouse	0.9163	28.136	0.5153	0.5368	0.7226	0.159345
ENCFF123VVB	mouse	0.9346	31.9408	0.5256	0.5616	0.8359	0.226082
ENCFF409UWJ	mouse	0.9298	32.7401	0.5467	0.5774	0.8428	0.26914
4DNFI1UEG1HD	human	0.9005	29.3614	0.6849	0.7551	0.9184	0.378368
4DNFI1OUWFSC	human	0.8849	29.218	0.4436	0.5128	0.7931	0.178281
ENCFF555ISR	human	0.8826	28.2495	0.7239	0.7138	0.9159	0.32981
ENCFF318GOM	human	0.9179	29.7672	0.542	0.5049	0.888	0.304372
ENCFF237QCN	human	0.9026	28.8612	0.5428	0.5386	0.8429	0.212903
4DNFIQYQWPF5	human	0.9284	31.3765	0.5665	0.6284	0.925	0.232457
4DNFIJWBWE41	human	0.928	33.1497	0.6767	0.6953	0.9442	0.390155
4DNFI2J1ODWB	human	0.9415	33.9932	0.573	0.5914	0.9398	0.331694
4DNFIIMZB6Y9	human	0.8968	27.6282	0.6848	0.689	0.9437	0.358969
4DNFI2TK7L2F	human	0.9032	27.8804	0.5944	0.5516	0.9338	0.36743
4DNFI2WSZPG9	human	0.9254	29.9853	0.6379	0.6039	0.9345	0.370023
4DNFICSTCJQZ	human	0.9398	33.3275	0.5951	0.6128	0.9171	0.344831
ENCFF306VTV	human	0.9424	32.7817	0.5564	0.557	0.8909	0.300344
ENCFF188SSH	human	0.94	34.047	0.7179	0.6929	0.9177	0.379604
ENCFF616PUW	human	0.9163	32.0773	0.5734	0.5749	0.8675	0.223261
4DNFI4OUMWZ8	mouse	0.8995	29.4002	0.7523	0.7766	0.9459	0.347595
4DNFIXKC48TK	mouse	0.9414	34.7779	0.6866	0.6674	0.8834	0.38143
4DNFI2U38HCE	mouse	0.9303	33.658	0.7236	0.7199	0.9125	0.410474
4DNFIETP228R	mouse	0.9457	34.9315	0.6346	0.6157	0.8663	0.331365
Average		0.921978	31.4138	0.613419	0.618478	0.879741	0.305752
Average(human)		0.919556	30.8725	0.597906	0.599	0.89005	0.309507
Average(mouse)		0.9255	32.2012	0.635982	0.646809	0.864745	0.300289
Rankmean pairwise comparison between model from consistent(retrained) and inconsistent(pretrained) setting
Hi-C Accession	Organism	hicarn1_retrain-consistent	hicarn2_retrain-consistent	hicnn_retrain-consistent	hicsr_retrain-consistent	hicarn1_pretrain-inconsistent	hicarn2_pretrain-inconsistent	hicnn_pretrain-inconsistent	hicsr_pretrain-inconsistent
4DNFIHW8NTQX	mouse	1.16667	1.16667	2	1	1.83333	1.83333	1	2
4DNFI57XB4A8	mouse	1.16667	1.16667	2	1.16667	1.83333	1.83333	1	1.83333
4DNFIQ7UKVZV	mouse	1.16667	1.16667	2	1	1.83333	1.83333	1	2
4DNFIWJY8GHD	mouse	1.16667	1.16667	2	1	1.83333	1.83333	1	2
ENCFF076LWH	human	1.83333	1.83333	2	2	1.16667	1.16667	1	1
ENCFF026SNO	mouse	1.33333	1.5	1.83333	1.5	1.66667	1.5	1.16667	1.5
ENCFF123VVB	mouse	1.16667	1.16667	2	1	1.83333	1.83333	1	2
ENCFF409UWJ	mouse	1.16667	1.16667	2	1	1.83333	1.83333	1	2
4DNFI1UEG1HD	human	1.16667	1.16667	2	1.16667	1.83333	1.83333	1	1.83333
4DNFI1OUWFSC	human	1.5	1.5	2	1.66667	1.5	1.5	1	1.33333
ENCFF555ISR	human	1.16667	1.16667	2	1.16667	1.83333	1.83333	1	1.83333
ENCFF318GOM	human	1.33333	1.33333	2	1.66667	1.66667	1.66667	1	1.33333
ENCFF237QCN	human	1.66667	1.66667	2	1.83333	1.33333	1.33333	1	1.16667
4DNFIQYQWPF5	human	1.33333	1.16667	2	1.83333	1.66667	1.83333	1	1.16667
4DNFIJWBWE41	human	1.16667	1.16667	2	1.33333	1.83333	1.83333	1	1.66667
4DNFI2J1ODWB	human	1.33333	1.33333	2	1.66667	1.66667	1.66667	1	1.33333
4DNFIIMZB6Y9	human	1.33333	1.33333	2	1.33333	1.66667	1.66667	1	1.66667
4DNFI2TK7L2F	human	1.16667	1.16667	2	1.16667	1.83333	1.83333	1	1.83333
4DNFI2WSZPG9	human	1.33333	1.16667	2	1.66667	1.66667	1.83333	1	1.33333
4DNFICSTCJQZ	human	1.16667	1.16667	2	1.5	1.83333	1.83333	1	1.5
ENCFF306VTV	human	1.33333	1.33333	2	1.66667	1.66667	1.66667	1	1.33333
ENCFF188SSH	human	1.33333	1.16667	2	1.66667	1.66667	1.83333	1	1.33333
ENCFF616PUW	human	1.16667	1.16667	2	1.16667	1.83333	1.83333	1	1.83333
4DNFI4OUMWZ8	mouse	1.16667	1.16667	2	1	1.83333	1.83333	1	2
4DNFIXKC48TK	mouse	1.33333	1.33333	2	1.66667	1.66667	1.66667	1	1.33333
4DNFI2U38HCE	mouse	1.33333	1.16667	2	1.5	1.66667	1.83333	1	1.5
4DNFIETP228R	mouse	1.33333	1.66667	2	1.66667	1.66667	1.33333	1	1.33333
Average(human)		1.33333	1.30208	2	1.53125	1.66667	1.69792	1	1.46875
Average(mouse)		1.22727	1.25758	1.98485	1.22727	1.77273	1.74242	1.01515	1.77273

### Sheet: Sup10
HiCFoundation on multi-species dataset
Species	SSIM	PSNR	Pearson Correlation	Spearman Correlation	TAD F1 Score	Loop F1 Score
Acinonyx_jubatus	0.9882	50.6022	0.5081	0.4425	0.8434	0.591665
Acrobates_pygmaeus	0.9951	56.2268	0.3546	0.3132	0.6926	0.31109
Acropora_millepora	0.9958	58.2344	0.3708	0.2694	0.4136	0.30784
Acyrthosiphon_kondoi	0.9946	54.9216	0.3404	0.3059	0.4563	0.155024
Addax_nasomaculatus__ASM1959352v1	0.9943	55.0517	0.3722	0.3272	0.5844	0.428485
Aedes_aegypti	0.9947	54.1083	0.7599	0.5862	0.6802	0.171475
Aedes_aegypti__AaegL4	0.9924	52.6702	0.5655	0.4521	0.7498	0.3473
Aedes_aegypti__AaegL5.0	0.9947	54.143	0.7591	0.5855	0.673	0.179623
Aeorestes_cinereus	0.9902	50.8744	0.4546	0.3985	0.8046	0.484278
Agapostemon_virescens	0.9906	53.457	0.5743	0.4482	0.6882	0.259236
Ailurus_fulgens	0.9897	51.0539	0.5132	0.4384	0.8296	0.598924
Allenopithecus_nigroviridis	0.9922	54.2553	0.3884	0.3447	0.7776	0.543899
Alligator_mississippiensis	0.991	53.0379	0.5017	0.4458	0.695	0.275399
Alligator_sinensis	0.9931	54.6069	0.4247	0.3652	0.6015	0.319074
Anolis_carolinensis	0.9978	59.808	0.4365	0.3574	0.3672	0.131906
Aonyx_cinereus	0.9885	49.1863	0.6444	0.5566	0.8345	0.712385
Aplysia_californica	0.9986	62.8015	0.2431	0.2349	0.3954	0.747293
Aquila_chrysaetos	0.9906	52.7315	0.5538	0.4585	0.6786	0.64012
Arachis_duranensis	0.9916	51.5963	0.4415	0.3803	0.6577	0.558357
Arachis_hypogaea	0.9952	59.2981	0.2987	0.2816	0.4361	0.0638616
Arachis_ipaensis	0.9931	53.9552	0.3578	0.3192	0.6015	0.427574
Arctocephalus_forsteri	0.9914	53.6081	0.4691	0.3966	0.8867	0.794331
Arctocephalus_townsendi	0.9897	52.8165	0.4788	0.4181	0.8591	0.657391
Artibeus_jamaicensis	0.9916	50.0866	0.4882	0.4181	0.8464	0.378037
Augochlora_pura	0.9823	49.1276	0.6484	0.5823	0.9142	0.592459
Augochlorella_aurata	0.9902	55.0947	0.455	0.3609	0.6041	0.304411
Axis_porcinus	0.9914	55.0147	0.4129	0.3575	0.7688	0.547585
Babyrousa_celebensis	0.9916	52.967	0.4126	0.3719	0.8037	0.521396
Balaenoptera_physalus	0.9931	56.1411	0.3363	0.3036	0.6974	0.555775
Balaenoptera_ricei	0.9921	56.1526	0.3904	0.3392	0.7773	0.618784
Bassariscus_astutus	0.9904	54.3101	0.4482	0.3968	0.8309	0.660468
Bassariscus_sumichrasti	0.9909	52.7344	0.508	0.4417	0.8863	0.675708
Bison_bison	0.991	54.9856	0.4127	0.359	0.7991	0.735674
Bombyx_mori	0.9913	55.7019	0.4432	0.4031	0.7066	0.645042
Branchiostoma_lanceolatum	0.9903	51.8573	0.3971	0.3005	0.4692	0.539248
Brassica_rapa	0.9985	64.4223	0.253	0.2396	0.2367	0.126164
Cajanus_cajan	0.9919	54.8585	0.403	0.3595	0.6151	0.476438
Callimico_goeldii	0.9932	56.5603	0.357	0.3171	0.6875	0.529757
Camelus_dromedarius	0.9906	53.0149	0.4159	0.3538	0.7801	0.315319
Canis_lupus_dingo	0.9917	55.2819	0.4437	0.3876	0.7561	0.737413
Canis_lupus_dingo_alpine_ecotype	0.9919	53.523	0.4244	0.3756	0.8209	0.808509
Canis_lupus_dingo_desert_ecotype	0.9914	52.7618	0.4469	0.3846	0.8256	0.804266
Canis_lupus_familiaris	0.9893	54.0075	0.4861	0.4391	0.8001	0.735067
Canis_lupus_familiaris_Basenji	0.992	53.8244	0.4126	0.3597	0.8102	0.794717
Canis_lupus_familiaris_German_Shepherd	0.9923	53.6778	0.3994	0.3611	0.7588	0.725767
Capsicum_rhomboideum	0.9963	60.2689	0.3044	0.2796	0.3368	0.351614
Carettochelys_insculpta	0.9958	58.9266	0.3667	0.3372	0.5334	0.633786
Carollia_perspicillata	0.9924	52.6024	0.4002	0.356	0.7838	0.530774
Castor_canadensis	0.9902	53.9421	0.4968	0.4291	0.8207	0.700324
Casuarius_casuarius	0.9968	57.4675	0.3052	0.2572	0.3742	0.386503
Cavia_porcellus	0.9948	55.557	0.4123	0.3453	0.5077	0.497557
Cebuella_pygmaea	0.9908	54.9801	0.4432	0.38	0.7981	0.540842
Cephalorhynchus_commersonii	0.9888	52.8344	0.5307	0.4718	0.8634	0.720423
Ceratotherium_simum	0.9883	52.4149	0.5281	0.46	0.8137	0.809317
Cercopithecus_mitis	0.9899	51.7491	0.4767	0.4224	0.9107	0.866051
Chelonia_mydas	0.9896	52.0764	0.4487	0.3923	0.7237	0.458857
Chiloscyllium_punctatum	0.9943	58.5444	0.3468	0.3041	0.5979	0.420892
Chinchilla_lanigera	0.9886	50.1614	0.6	0.5333	0.836	0.731865
Choloepus_hoffmanni	0.9922	53.9669	0.4969	0.431	0.6431	0.580827
Chrysocyon_brachyurus	0.9893	54.0414	0.4617	0.4152	0.8387	0.698555
Cicer_arietinum	0.991	54.2145	0.4705	0.4271	0.6407	0.462868
Ciona_intestinalis-robusta	0.9887	51.4295	0.3415	0.3282	0.4606	0.323555
Citrullus_naudinianus	0.9877	50.3164	0.5684	0.5053	0.7184	0.756424
Clogmia_albipunctata__ASM101494v1	0.9971	61.5202	0.2661	0.2529	0.5078	0.0238095
Clogmia_albipunctata__clogmia.6	0.9933	56.176	0.3681	0.3209	0.5808	0.256523
Clonorchis_sinensis	0.9999	72.615	0.2225	0.2204	0.2471	0.0547945
Coendou_prehensilis	0.9885	51.1796	0.528	0.4675	0.8792	0.748645
Colobus_angolensis	0.9909	52.7876	0.4919	0.4099	0.8311	0.629373
Connochaetes_taurinus	0.9914	54.9164	0.4511	0.3865	0.7396	0.57739
Corynorhinus_rafinesquii	0.9927	52.6609	0.3151	0.2843	0.6238	0.150602
Cricetomys_ansorgei	0.9926	53.8868	0.4799	0.4331	0.7417	0.829891
Cricetulus_griseus	0.9894	45.4521	0.688	0.5479	0.9246	0.735803
Cristatella_mucedo	0.9982	61.1037	0.2857	0.2516	0.2935	0.0962315
Crocuta_crocuta	0.9904	51.7102	0.4751	0.4245	0.8148	0.619358
Cryptoprocta_ferox	0.991	55.3539	0.4331	0.384	0.7514	0.559021
Cucurbita_maxima	0.9912	55.0924	0.4235	0.3817	0.586	0.249336
Cucurbita_moschata	0.9913	54.103	0.4252	0.3922	0.5441	0.272457
Cucurbita_pepo	0.9945	57.7084	0.3854	0.3044	0.4768	0.529134
Culex_quinquefasciatus	0.9894	50.2735	0.5336	0.4709	0.7585	0.336192
Cygnus_atratus	0.9958	56.8603	0.3429	0.3056	0.4392	0.169381
Dasyurus_hallucatus	0.9952	55.6871	0.3211	0.276	0.4809	0.433053
Dasyurus_viverrinus	0.9945	55.5191	0.3682	0.3032	0.5272	0.476308
Daubentonia_madagascariensis	0.9897	51.4532	0.4808	0.4116	0.8628	0.537196
Delphinapterus_leucas	0.9884	53.7121	0.4763	0.4146	0.8416	0.605281
Delphinus_delphis	0.9908	54.2526	0.4257	0.3741	0.8535	0.750992
Dendrolagus_matschiei	0.9907	50.8949	0.5065	0.4362	0.8416	0.499343
Diceros_bicornis	0.9902	53.8432	0.4441	0.399	0.8434	0.714574
Didelphis_virginiana	0.9946	56.1013	0.3491	0.2967	0.6091	0.435215
Didelphis_virginiana__dv-1k-w2rap	0.9975	60.2804	0.29	0.2619	0.4505	0.108939
Didelphis_virginiana__dv-2k-w2rap	0.9946	56.1335	0.3504	0.2973	0.5973	0.435872
Distoechurus_pennatus	0.9953	56.0299	0.3838	0.3257	0.6069	0.476816
Dromaius_novaehollandiae	0.9955	55.2694	0.4145	0.3464	0.4758	0.333177
Dugong_dugon	0.9899	51.8799	0.4642	0.4132	0.8114	0.701412
Eidolon_dupreanum	0.9888	51.1792	0.4848	0.4393	0.8001	0.674311
Eidolon_helvum	0.9915	52.3239	0.4068	0.3605	0.7679	0.365288
Elephas_maximus	0.992	52.8638	0.4536	0.3932	0.7207	0.664858
Enhydra_lutris	0.9881	49.1761	0.6216	0.5699	0.8491	0.689922
Eopsaltria_australis_coastal_lineage	0.9963	57.0218	0.3632	0.3099	0.3905	0.170179
Eopsaltria_australis_inland_lineage	0.9956	57.1575	0.3878	0.3478	0.6426	0.347699
Eptesicus_fuscus	0.992	52.2805	0.4184	0.3611	0.7275	0.377265
Equus_asinus	0.9912	53.8506	0.4408	0.3746	0.7714	0.63293
Equus_asinus__ASM130575v1	0.9911	53.3896	0.4529	0.3792	0.7634	0.684674
Equus_asinus__ASM303372v1	0.9911	53.8529	0.442	0.3749	0.7596	0.640664
Equus_quagga	0.9842	45.8129	0.6952	0.6326	0.9521	0.800816
Equus_zebra	0.9917	52.1773	0.5021	0.4474	0.711	0.675861
Erethizon_dorsatum	0.9901	53.5105	0.6052	0.5272	0.7722	0.692819
Erignathus_barbatus	0.99	53.7694	0.4175	0.379	0.8181	0.505988
Erythrocebus_patas	0.9928	54.8353	0.3879	0.3395	0.71	0.525713
Eschrichtius_robustus	0.9903	54.269	0.4399	0.3853	0.8465	0.688915
Eubalaena_australis	0.9911	53.9863	0.4625	0.3923	0.8584	0.667495
Eubalaena_glacialis	0.9901	53.4645	0.4559	0.3979	0.86	0.775428
Eulemur_collaris	0.9904	50.0343	0.454	0.4016	0.8562	0.840643
Eulemur_flavifrons	0.9893	51.383	0.4545	0.3885	0.8802	0.755342
Eulemur_mongoz	0.9913	52.9949	0.416	0.373	0.7944	0.647754
Felis_nigripes	0.9918	51.4363	0.457	0.4087	0.8447	0.538438
Fukomys_damarensis	0.9908	53.5484	0.4426	0.3785	0.818	0.779011
Giraffa_camelopardalis	0.9915	52.7147	0.4561	0.3927	0.8057	0.493374
Globicephala_melas	0.9933	56.4123	0.3617	0.3043	0.731	0.569281
Glycine_max	0.9904	52.9221	0.467	0.4078	0.6074	0.57009
Grampus_griseus	0.9911	54.7447	0.4091	0.3649	0.8105	0.564618
Gymnobelideus_leadbeateri	0.9945	55.3522	0.3328	0.2815	0.6626	0.404853
Gymnogyps_californianus	0.9967	56.2086	0.3111	0.2597	0.2939	0.203731
Gymnogyps_californianus__gc_Illumina	0.9971	56.9755	0.2894	0.2626	0.3171	0.154639
Gymnogyps_californianus__gc_PacBio	0.9967	56.0592	0.3077	0.2599	0.2975	0.18709
Halichoerus_grypus	0.9933	56.7917	0.3558	0.315	0.7406	0.608131
Halictus_ligatus	0.9797	46.5361	0.7713	0.7577	0.9416	0.510598
Halictus_quadricinctus	0.9855	50.7151	0.6363	0.6255	0.8494	0.498159
Halictus_rubicundus	0.9864	51.5009	0.6185	0.5819	0.9272	0.644273
Helarctos_malayanus	0.9868	49.4208	0.6252	0.5371	0.9445	0.886769
Herpailurus_yagouaroundi	0.9915	50.0641	0.5237	0.4382	0.8915	0.706271
Heterocephalus_glaber	0.9955	59.4405	0.298	0.2751	0.54	0.17048
Hippotragus_equinus	0.9911	54.1124	0.4133	0.3596	0.7956	0.615893
Hippotragus_niger	0.9942	57.7327	0.3401	0.2954	0.5936	0.436793
Hydrochoerus_hydrochaeris	0.9908	55.2249	0.4298	0.3842	0.7811	0.609834
Hydromys_chrysogaster	0.991	55.0832	0.3198	0.2962	0.6457	0.204266
Hylobates_agilis	0.9915	52.7622	0.4284	0.367	0.8099	0.641976
Hypsibius_dujardini	0.996	60.5897	0.2705	0.2545	0.2292	0.25641
Intellagama_lesueurii_lesueurii	0.997	58.0516	0.3208	0.2848	0.3909	0.0985827
Kogia_breviceps	0.9916	55.0769	0.4225	0.3772	0.7837	0.64074
Lagenorhynchus_acutus	0.9925	55.8531	0.3773	0.3287	0.7108	0.608407
Lagenorhynchus_obliquidens	0.9914	54.7147	0.4326	0.3588	0.771	0.665627
Lagorchestes_hirsutus	0.9894	50.1901	0.5269	0.4572	0.8453	0.474675
Lama_glama	0.9866	50.3256	0.6193	0.5885	0.9053	0.773471
Lamprotornis_superbus	0.9949	53.5325	0.3571	0.3107	0.5752	0.380535
Lasioglossum_albipes	0.9822	48.81	0.6557	0.6108	0.8983	0.493831
Lasioglossum_calceatum	0.9852	49.7555	0.6237	0.5865	0.9467	0.590346
Lasioglossum_figueresi	0.9841	49.7482	0.6378	0.5974	0.947	0.561667
Lasioglossum_leucozonium	0.9859	50.5533	0.5844	0.5379	0.9288	0.587645
Lasioglossum_malachurum	0.9835	47.8829	0.7371	0.7293	0.9327	0.473953
Lasioglossum_marginatum	0.9848	50.0839	0.6884	0.686	0.8778	0.426056
Lasioglossum_oenotherae	0.9859	51.5919	0.5816	0.5439	0.8767	0.499578
Lasioglossum_pauxillum	0.9875	51.526	0.6334	0.5893	0.8382	0.341117
Lasioglossum_vierecki	0.9953	57.6684	0.3883	0.304	0.6413	0.254082
Lasioglossum_zephyrum	0.9868	51.688	0.5816	0.5212	0.872	0.486204
Leontopithecus_rosalia	0.9923	56.5984	0.3602	0.3238	0.7637	0.452021
Leptonychotes_weddellii	0.9896	52.7496	0.4949	0.4304	0.8716	0.801085
Lethenteron_camtschaticum	0.9928	56.9476	0.3821	0.3357	0.4795	0.381539
Lichenostomus_melanops_cassidix	0.996	56.9886	0.3391	0.3009	0.4335	0.212793
Litocranius_walleri	0.9954	59.3209	0.3336	0.2907	0.5727	0.306314
Lontra_canadensis	0.9897	50.4006	0.5296	0.4507	0.8858	0.636996
Loxodonta_africana	0.9934	54.8387	0.3921	0.3446	0.8053	0.240261
Lupinus_angustifolius_cv_Tanjil	0.9928	55.2231	0.3274	0.307	0.4217	0.192944
Lutra_lutra	0.9902	49.1303	0.4967	0.3988	0.876	0.750124
Lutzomyia_longipalpis	0.9948	58.2102	0.3529	0.3195	0.485	0.232653
Lycaon_pictus__sis1-161031-pseudohap	0.9905	54.6172	0.4628	0.4056	0.7752	0.753318
Lycaon_pictus__sis2-181106	0.9907	54.82	0.4648	0.4097	0.7848	0.750013
Macaca_fuscata	0.9937	52.808	0.3684	0.3207	0.7336	0.604364
Maccullochella_peelii	0.9991	67.9669	0.2281	0.2224	0.3599	0
Macquaria_ambigua	0.9968	60.5059	0.2559	0.2403	0.4143	0.0968085
Macquaria_australasica	0.992	54.816	0.3292	0.3026	0.6783	0.789029
Macropus_eugenii	0.9973	59.9405	0.2982	0.277	0.4279	0.16108
Macropus_fuliginosus	0.9935	53.8116	0.5121	0.4332	0.5932	0.573781
Macropus_giganteus	0.9931	53.4043	0.4764	0.4132	0.6384	0.536986
Macropus_rufus	0.9944	54.923	0.4601	0.3763	0.5386	0.453859
Mandrillus_sphinx	0.9923	53.8327	0.4725	0.4003	0.6727	0.50327
Manis_javanica	0.9919	48.889	0.5336	0.425	0.9075	0.685196
Manis_pentadactyla	0.986	46.4158	0.6424	0.4784	0.9249	0.811007
Martes_flavigula	0.9896	48.067	0.5729	0.4825	0.9202	0.801845
Martes_foina	0.9911	49.589	0.5443	0.453	0.8727	0.810039
Martes_martes	0.9902	48.4705	0.5645	0.4796	0.914	0.814793
Martes_zibellina	0.9906	48.9173	0.5475	0.4652	0.9103	0.810249
Mastacomys_fuscus	0.9946	57.0519	0.2983	0.2564	0.4096	0.485637
Medicago_truncatula	0.9943	58.188	0.3024	0.2826	0.3012	0
Megaptera_novaeangliae	0.9914	55.5062	0.4099	0.3603	0.8058	0.565766
Meriones_unguiculatus	0.9915	53.8004	0.4523	0.3891	0.8538	0.789005
Mesocricetus_auratus	0.9902	53.5947	0.4954	0.4297	0.7409	0.713558
Mesocricetus_auratus__MesAur1.0	0.9911	53.859	0.499	0.4175	0.7237	0.688907
Mesocricetus_auratus__golden_hamster_wtdbg2.shortReadsPolished	0.9901	53.5737	0.4972	0.4304	0.7555	0.713917
Mesoplodon_densirostris	0.9912	54.6295	0.397	0.3494	0.8347	0.71021
Mesoplodon_europaeus	0.993	56.4817	0.339	0.2998	0.7306	0.563826
Mesoplodon_stejnegeri	0.9911	54.6739	0.38	0.3378	0.7916	0.609439
Microcebus_murinus	0.988	48.5538	0.5939	0.5169	0.9172	0.904143
Miopithecus_talapoin	0.9901	53.0777	0.5144	0.4499	0.8858	0.742849
Mirounga_angustirostris	0.9969	61.9086	0.2714	0.2541	0.5754	0.204439
Monodelphis_domestica	0.9985	62.3876	0.2703	0.2506	0.3783	0.366992
Moschus_berezovskii	0.9972	60.5348	0.3731	0.3003	0.4171	0.439495
Mungos_mungo	0.9912	54.9619	0.4992	0.4404	0.7119	0.664811
Muntiacus_muntjak	0.9912	47.582	0.5738	0.4702	0.9147	0.555236
Muntiacus_reevesi	0.993	52.8924	0.3929	0.3319	0.6701	0.463313
Mustela_putorius_furo	0.99	53.2259	0.4488	0.3934	0.6768	0.44591
Myotis_lucifugus	0.9946	54.7476	0.3883	0.3375	0.7068	0.3915
Myotis_septentrionalis	0.9912	52.4825	0.4561	0.367	0.7102	0.558733
Myrmecobius_fasciatus	0.9905	49.6833	0.4475	0.3763	0.7724	0.505892
Nanger_dama_ruficolis	0.9954	57.3053	0.4387	0.3803	0.5562	0.620623
Nasua_narica	0.9901	53.6484	0.505	0.444	0.802	0.68365
Neofelis_nebulosa	0.989	52.1433	0.4539	0.3931	0.8232	0.471999
Neomonachus_schauinslandi	0.985	42.5789	0.7797	0.7301	0.9281	0.76316
Neotomodon_alstoni	0.9917	55.206	0.4349	0.3961	0.7689	0.734252
Nomia_melanderi	0.9868	51.7673	0.6205	0.5982	0.8841	0.386248
Notamacropus_irma	0.9915	52.6251	0.3698	0.3267	0.7619	0.211867
Notoryctes_typhlops	0.991	50.2777	0.4545	0.365	0.7829	0.383252
Odobenus_rosmarus	0.9902	52.45	0.4779	0.4024	0.7747	0.529737
Odocoileus_hemionus	0.9915	54.5971	0.4299	0.3723	0.8489	0.756333
Odocoileus_virginianus	0.9901	54.1508	0.4339	0.3865	0.8215	0.660395
Okapia_johnstoni	0.9916	55.7999	0.418	0.3731	0.7723	0.508053
Orcinus_orca	0.9888	53.3396	0.4688	0.3976	0.8208	0.616303
Oryctolagus_cuniculus	0.9944	55.909	0.39	0.3303	0.5919	0.369675
Oryx_dammah	0.9971	61.9873	0.3118	0.2719	0.3436	0.164617
Osphranter_robustus	0.9919	51.2832	0.5116	0.4291	0.8085	0.574101
Otocyon_megalotis	0.991	55.9302	0.3667	0.3319	0.698	0.400709
Otolemur_crassicaudatus	0.9929	56.2773	0.3785	0.3308	0.7632	0.72942
Pachyrhynchus_sulphureomaculatus	0.9965	58.6623	0.3351	0.3027	0.3859	0.028544
Pachyuromys_duprasi	0.9919	55.1399	0.4174	0.3692	0.8555	0.776631
Panthera_leo_krugeri	0.992	52.8448	0.4205	0.3594	0.7922	0.602596
Panthera_onca	0.9912	53.3002	0.4029	0.3619	0.7858	0.456144
Panthera_pardus	0.9901	51.7666	0.4812	0.4138	0.8231	0.533275
Panthera_tigris	0.989	51.7743	0.497	0.4224	0.8505	0.523247
Panthera_uncia	0.9886	49.3741	0.5513	0.4979	0.8671	0.488741
Pantherophis_guttatus	0.9958	56.2766	0.4112	0.3538	0.4113	0.388691
Papio_papio	0.9882	49.1759	0.6175	0.5346	0.9212	0.772436
Patagioenas_fasciata	0.9894	51.2027	0.4517	0.3915	0.8097	0.257339
Pecten_maximus	0.9923	56.1931	0.3952	0.3467	0.6108	0.352703
Peponocephala_electra	0.9894	53.2131	0.4446	0.391	0.8591	0.774867
Perognathus_longimembris_pacificus	0.9896	51.972	0.5635	0.4896	0.8969	0.862878
Peromyscus_crinitus	0.9914	53.3543	0.4973	0.4332	0.8856	0.742952
Peromyscus_eremicus	0.9921	51.4454	0.4709	0.3856	0.8239	0.784306
Peromyscus_nasutus	0.9928	56.2138	0.3941	0.3482	0.8083	0.671904
Petauroides_volans	0.9981	60.827	0.3254	0.2398	0.3015	0.171823
Petunia_axillaris	0.9986	61.7887	0.2735	0.2258	0.3588	0.0461774
Petunia_exserta	0.9971	58.5843	0.2697	0.2596	0.3476	0.036009
Phalacrocorax_auritus	0.9949	53.7094	0.4354	0.3528	0.5775	0.535608
Phalanger_gymnotis	0.9937	54.0622	0.3773	0.3167	0.6725	0.392678
Phascogale_tapoatafa	0.9913	51.5611	0.4442	0.3738	0.7853	0.518516
Phascolarctos_cinereus	0.9961	58.2361	0.3164	0.2717	0.541	0.228347
Phataginus_tricuspis	0.9928	53.8175	0.3439	0.3086	0.6691	0.331581
Phoca_largha	0.9891	52.8478	0.4655	0.4173	0.8513	0.718755
Phoca_vitulina	0.9942	56.8722	0.3222	0.2851	0.5498	0.160307
Phocoena_phocoena	0.9914	54.9874	0.3733	0.338	0.7885	0.575667
Pithecia_pithecia	0.9908	54.5982	0.4382	0.3886	0.8051	0.690704
Pleurobrachia_bachei	0.9861	49.1732	0.3972	0.347	0.734	0.532105
Pogona_vitticeps	0.9971	57.876	0.3082	0.2615	0.3604	0.13815
Potorous_gilbertii	0.9959	57.4012	0.4254	0.3561	0.5511	0.52786
Potos_flavus	0.99	52.3479	0.4903	0.4298	0.8547	0.67123
Prionailurus_bengalensis	0.9891	45.9534	0.637	0.5181	0.9291	0.790517
Prionailurus_viverrinus	0.9899	51.3372	0.4988	0.441	0.8258	0.633467
Procavia_capensis__Pcap_2.0	0.9931	54.5564	0.4093	0.3607	0.6268	0.479939
Procavia_capensis__south_african_rock_hyrax_17Apr2017_HvXvP	0.993	54.9991	0.4254	0.3792	0.6026	0.516695
Procyon_lotor	0.9949	58.439	0.3757	0.3295	0.5765	0.60607
Propithecus_coquereli	0.9912	53.0128	0.4812	0.4325	0.7521	0.271463
Pseudocheirus_occidentalis	0.9967	59.0522	0.2978	0.2713	0.5581	0.0867872
Pseudocheirus_peregrinus	0.996	57.7485	0.3274	0.2971	0.6298	0.228734
Pseudochirops_corinnae	0.9928	54.2336	0.3895	0.3524	0.8186	0.473755
Pseudochirops_cupreus	0.9935	55.1265	0.3614	0.3291	0.7551	0.388236
Pseudomys_desertor	0.9966	59.7001	0.2838	0.2423	0.3611	0.476538
Pseudomys_fumeus	0.9908	55.0698	0.3757	0.3424	0.6988	0.605848
Pteronura_brasiliensis	0.9895	49.5364	0.5298	0.4696	0.856	0.749802
Pteropus_giganteus	0.9931	55.3492	0.4302	0.3642	0.6017	0.203328
Pteropus_rodricensis	0.9946	56.5143	0.3342	0.2991	0.6234	0.233465
Pteropus_rufus	0.9929	53.5454	0.3627	0.3168	0.6645	0.300425
Pteropus_vampyrus	0.9899	52.0082	0.49	0.416	0.7454	0.451281
Puma_concolor	0.9904	52.4216	0.4695	0.4124	0.8302	0.461206
Pygocentrus_nattereri	0.9968	60.6939	0.2584	0.2448	0.3549	0.128498
Python_bivittatus	0.9919	52.2069	0.4666	0.4132	0.6155	0.243423
Rhea_americana	0.9933	52.7369	0.402	0.3323	0.6602	0.478109
Rhincodon_typus	0.9966	60.951	0.2866	0.2514	0.3797	0.339556
Rhinoceros_unicornis	0.9918	55.9239	0.3713	0.3361	0.7862	0.594125
Rhodnius_prolixus	0.9957	59.8178	0.333	0.3124	0.5899	0.0861731
Rousettus_madagascariensis	0.9909	54.0844	0.3938	0.3496	0.7698	0.675869
Rubus_argutus	0.9853	47.0948	0.5983	0.3302	0.6035	0.450386
Rubus_idaeus	0.9906	50.3225	0.618	0.5481	0.5298	0.368846
Rubus_ulmifolius	0.9942	55.8537	0.4431	0.3767	0.4379	0.159667
Saimiri_boliviensis	0.9871	49.1	0.5637	0.5057	0.9176	0.636465
Salvator_merianae__HLtupMer3	0.9952	56.4764	0.3916	0.3458	0.3787	0.33522
Salvator_merianae__HLtupMer6	0.9949	55.8582	0.3973	0.347	0.4779	0.333929
Sarcophilus_harrisii	0.9932	53.9463	0.3603	0.3255	0.6581	0.275557
Schistocerca_americana	0.9951	58.7972	0.416	0.3659	0.6043	0.296798
Schistocerca_cancellata	0.9917	53.1191	0.5004	0.4357	0.8152	0.300167
Schistocerca_nitens	0.9967	59.0712	0.3211	0.2858	0.5621	0.20198
Schistocerca_piceifrons	0.9955	58.2911	0.3865	0.3464	0.6662	0.352145
Schistocerca_serialis_cubense	0.9944	56.4617	0.4384	0.3843	0.668	0.299549
Schistosoma_haematobium	0.9966	60.7608	0.2727	0.2624	0.3545	0.0454545
Sciurus_carolinensis	0.9941	57.1333	0.3742	0.3286	0.6096	0.541066
Sciurus_vulgaris	0.9953	55.1473	0.4745	0.4004	0.5012	0.478512
Setonix_brachyurus	0.9973	58.4861	0.2757	0.2489	0.4082	0.116757
Sminthopsis_crassicaudata	0.9906	48.6432	0.4744	0.3901	0.7871	0.504744
Spilogale_interrupta	0.9931	55.8075	0.3797	0.3126	0.7353	0.707894
Stenella_attenuata	0.9898	53.1345	0.4301	0.3807	0.8542	0.778363
Stenella_clymene	0.9918	55.2172	0.365	0.3297	0.7744	0.757719
Stenella_frontalis	0.9906	54.359	0.4071	0.3616	0.8284	0.676263
Stenella_longirostris_orientalis	0.9901	53.6343	0.4185	0.3713	0.8523	0.798304
Steno_bredanensis	0.991	54.9823	0.391	0.3505	0.7756	0.57073
Strix_occidentalis	0.9975	58.045	0.3136	0.2878	0.3307	0.0374883
Strongylocentrotus_purpuratus	0.9916	54.4263	0.4068	0.3382	0.5299	0.543859
Struthio_camelus	0.9927	52.2295	0.4701	0.3901	0.6318	0.388372
Suricata_suricatta	0.9902	54.1013	0.4738	0.4091	0.8289	0.597137
Sylvilagus_bachmani	0.9915	53.434	0.4935	0.4285	0.8681	0.64331
Symphalangus_syndactylus	0.9941	58.1741	0.3308	0.2966	0.6636	0.445592
Tamandua_tetradactyla	0.9917	52.7212	0.5109	0.4335	0.7138	0.705394
Tanypteryx_hageni	0.9993	65.8055	0.2425	0.229	0.378	0.487325
Tapirella_bairdii	0.9887	52.4383	0.5111	0.4576	0.8665	0.824262
Tapirus_indicus	0.9903	53.8002	0.4692	0.4127	0.8497	0.737964
Tapirus_terrestris	0.9909	51.4372	0.4994	0.4361	0.8965	0.76299
Teladorsagia_circumcincta	0.9918	54.6766	0.3976	0.3286	0.3476	0.243537
Theropithecus_gelada	0.9919	51.9826	0.4725	0.4176	0.8298	0.498096
Thunnus_albacares	0.9948	56.7917	0.2657	0.2478	0.4353	0.118282
Trachops_cirrhosus	0.9893	51.8685	0.5047	0.4491	0.8546	0.754455
Tragelaphus_eurycerus_isaaci	0.992	53.5055	0.4273	0.3716	0.7823	0.495422
Tremarctos_ornatus	0.99	54.4298	0.4221	0.381	0.7944	0.584334
Tribolium_castaneum	0.987	49.8879	0.4435	0.3586	0.7087	0.341034
Trichechus_manatus	0.9942	55.7027	0.3942	0.3468	0.5688	0.444061
Trifolium_subterraneum	0.9909	53.3438	0.3871	0.3436	0.6187	0.523592
Tursiops_aduncus	0.9917	55.9772	0.4546	0.3989	0.7598	0.5179
Tursiops_truncatus	0.9872	53.4112	0.4623	0.3986	0.8459	0.614922
Tympanuchus_cupido	0.9913	51.0146	0.4706	0.4288	0.7901	0.51647
Uromys_caudimaculatus	0.9958	59.5064	0.3059	0.2819	0.691	0.358264
Ursus_americanus	0.9907	54.5299	0.4505	0.3953	0.7724	0.707769
Ursus_arctos	0.9918	55.979	0.426	0.363	0.727	0.556664
Ursus_maritimus	0.9915	55.6869	0.3645	0.3216	0.7025	0.448433
Varecia_variegata	0.9898	50.4953	0.4905	0.4409	0.847	0.647056
Vicugna_pacos	0.9896	53.9161	0.4232	0.3756	0.828	0.756366
Vombatus_ursinus	0.9927	53.8553	0.4248	0.3658	0.7699	0.359351
Vombatus_ursinus__vu-1k-w2rap	0.9974	59.7695	0.3065	0.2707	0.4304	0.143911
Vombatus_ursinus__vu-2k-w2rap	0.9918	52.5351	0.4638	0.3715	0.7644	0.372255
Vulpes_vulpes	0.9911	53.7256	0.4203	0.363	0.7643	0.355841
Wallabia_bicolor	0.9897	50.7887	0.4346	0.3927	0.8286	0.12462
Xerus_rutilus	0.9882	49.3689	0.6261	0.5408	0.9285	0.808698
Zalophus_californianus	0.9905	52.7193	0.4335	0.3582	0.7931	0.488056
Average	0.991933	54.2436	0.436552	0.381433	0.699706	0.499507
No-Pretrain on multi-species dataset
Species	SSIM	PSNR	Pearson Correlation	Spearman Correlation	TAD F1 Score	Loop F1 Score
Acinonyx_jubatus	0.9869	50.3797	0.4989	0.4353	0.8294	0.575796
Acrobates_pygmaeus	0.9942	55.9399	0.3292	0.2861	0.6838	0.273105
Acropora_millepora	0.9953	57.2988	0.3164	0.2167	0.3945	0.146158
Acyrthosiphon_kondoi	0.9937	54.2773	0.3261	0.2899	0.4261	0.114402
Addax_nasomaculatus__ASM1959352v1	0.9933	54.6853	0.3561	0.3136	0.5629	0.397097
Aedes_aegypti	0.9933	53.426	0.727	0.5724	0.6495	0.100154
Aedes_aegypti__AaegL4	0.9904	51.905	0.5343	0.4346	0.7121	0.269075
Aedes_aegypti__AaegL5.0	0.9933	53.4509	0.7276	0.572	0.6485	0.109592
Aeorestes_cinereus	0.9894	50.5273	0.4485	0.3934	0.8092	0.486371
Agapostemon_virescens	0.9898	51.9128	0.5421	0.4084	0.6642	0.209341
Ailurus_fulgens	0.9888	50.8921	0.5045	0.4315	0.8176	0.582518
Allenopithecus_nigroviridis	0.991	53.9431	0.3822	0.3405	0.7552	0.514692
Alligator_mississippiensis	0.99	52.6921	0.485	0.4342	0.688	0.237169
Alligator_sinensis	0.9919	54.198	0.4032	0.349	0.5858	0.292607
Anolis_carolinensis	0.9973	58.4848	0.3847	0.3039	0.3405	0.0513228
Aonyx_cinereus	0.988	49.3903	0.6386	0.5524	0.8154	0.70788
Aplysia_californica	0.9986	62.7411	0.1881	0.1778	0.3873	0.681465
Aquila_chrysaetos	0.9897	52.3963	0.538	0.4476	0.6487	0.623887
Arachis_duranensis	0.9907	51.0551	0.4298	0.372	0.6437	0.552222
Arachis_hypogaea	0.9943	58.9181	0.2799	0.2638	0.4094	0.0537159
Arachis_ipaensis	0.992	53.5135	0.3438	0.3085	0.5863	0.424555
Arctocephalus_forsteri	0.9903	53.0522	0.4599	0.3885	0.8868	0.78602
Arctocephalus_townsendi	0.9887	52.4919	0.4734	0.4139	0.8547	0.658044
Artibeus_jamaicensis	0.991	49.7352	0.48	0.4139	0.8435	0.368415
Augochlora_pura	0.9726	48.0336	0.5902	0.5698	0.902	0.38918
Augochlorella_aurata	0.9881	54.3562	0.4473	0.3473	0.539	0.264456
Axis_porcinus	0.9904	54.9306	0.4047	0.3509	0.738	0.541239
Babyrousa_celebensis	0.9906	52.7269	0.4032	0.3645	0.7845	0.508592
Balaenoptera_physalus	0.9919	55.7312	0.3268	0.2969	0.6802	0.510046
Balaenoptera_ricei	0.9909	55.9239	0.3819	0.3329	0.7547	0.593512
Bassariscus_astutus	0.9894	54.0897	0.4384	0.3886	0.8118	0.642799
Bassariscus_sumichrasti	0.99	52.2064	0.4905	0.4265	0.8862	0.671606
Bison_bison	0.99	54.7369	0.4066	0.3537	0.7899	0.723725
Bombyx_mori	0.99	55.2497	0.4155	0.3809	0.6652	0.596486
Branchiostoma_lanceolatum	0.9873	50.6797	0.3509	0.2809	0.4637	0.400954
Brassica_rapa	0.9984	63.6287	0.2026	0.1862	0.2618	0.122783
Cajanus_cajan	0.9909	54.306	0.3881	0.3491	0.6133	0.502005
Callimico_goeldii	0.9922	56.3902	0.3493	0.3111	0.6573	0.501478
Camelus_dromedarius	0.9897	52.9117	0.4076	0.3488	0.7702	0.296156
Canis_lupus_dingo	0.9906	55.0846	0.4336	0.3793	0.7291	0.734597
Canis_lupus_dingo_alpine_ecotype	0.9905	52.7606	0.414	0.3665	0.8052	0.790669
Canis_lupus_dingo_desert_ecotype	0.9901	52.0868	0.4351	0.3754	0.8166	0.790237
Canis_lupus_familiaris	0.9885	53.8024	0.4786	0.4326	0.7817	0.734316
Canis_lupus_familiaris_Basenji	0.9906	53.1163	0.4025	0.3512	0.8054	0.781895
Canis_lupus_familiaris_German_Shepherd	0.9913	53.0754	0.3894	0.3527	0.7419	0.71326
Capsicum_rhomboideum	0.9959	59.4181	0.2771	0.2445	0.325	0.174145
Carettochelys_insculpta	0.9952	58.5717	0.341	0.2995	0.5258	0.595657
Carollia_perspicillata	0.9914	52.3246	0.3909	0.3481	0.7701	0.509407
Castor_canadensis	0.9891	53.5346	0.4916	0.4212	0.8044	0.688499
Casuarius_casuarius	0.9956	55.8049	0.2695	0.2125	0.3661	0.249024
Cavia_porcellus	0.994	55.1625	0.3924	0.3254	0.4977	0.46828
Cebuella_pygmaea	0.9898	54.777	0.437	0.3741	0.7874	0.527788
Cephalorhynchus_commersonii	0.9881	52.5836	0.5226	0.4649	0.8492	0.721318
Ceratotherium_simum	0.987	52.1018	0.5173	0.4526	0.8006	0.798507
Cercopithecus_mitis	0.9888	51.2432	0.4701	0.4166	0.9074	0.870499
Chelonia_mydas	0.9881	51.8308	0.432	0.3786	0.7065	0.428919
Chiloscyllium_punctatum	0.9932	58.0726	0.3347	0.2865	0.5638	0.359813
Chinchilla_lanigera	0.9878	50.1901	0.586	0.5241	0.8227	0.717083
Choloepus_hoffmanni	0.9914	53.6859	0.4774	0.4046	0.6294	0.569587
Chrysocyon_brachyurus	0.9884	53.9181	0.455	0.4095	0.8229	0.698644
Cicer_arietinum	0.989	53.6553	0.4521	0.4121	0.6139	0.439407
Ciona_intestinalis-robusta	0.9871	50.5242	0.3336	0.325	0.458	0.313301
Citrullus_naudinianus	0.9874	49.785	0.5686	0.5072	0.7063	0.760586
Clogmia_albipunctata__ASM101494v1	0.9971	61.2879	0.2018	0.1903	0.4522	0.0263158
Clogmia_albipunctata__clogmia.6	0.9925	55.7433	0.353	0.3123	0.5588	0.192385
Clonorchis_sinensis	0.9999	72.6549	0.1786	0.1745	0.2124	0.0925926
Coendou_prehensilis	0.9875	50.7746	0.5161	0.4577	0.8705	0.746171
Colobus_angolensis	0.9902	52.9285	0.4824	0.4057	0.8316	0.606058
Connochaetes_taurinus	0.9905	54.8549	0.442	0.38	0.7063	0.547581
Corynorhinus_rafinesquii	0.9923	52.3418	0.3102	0.2823	0.6154	0.140465
Cricetomys_ansorgei	0.9916	53.4159	0.4693	0.4227	0.7204	0.833782
Cricetulus_griseus	0.9886	45.9092	0.6772	0.5422	0.9251	0.736989
Cristatella_mucedo	0.998	59.769	0.2245	0.1896	0.2935	0.0882353
Crocuta_crocuta	0.9896	51.4763	0.4675	0.4178	0.7961	0.62156
Cryptoprocta_ferox	0.9899	55.0824	0.4261	0.3789	0.7402	0.545375
Cucurbita_maxima	0.9908	54.7944	0.4196	0.3816	0.5805	0.244916
Cucurbita_moschata	0.9909	53.5736	0.4282	0.3994	0.5368	0.245769
Cucurbita_pepo	0.9934	57.2074	0.3682	0.2937	0.4677	0.465639
Culex_quinquefasciatus	0.9879	49.6581	0.5084	0.4623	0.7135	0.244099
Cygnus_atratus	0.995	56.0384	0.3226	0.2812	0.4419	0.125
Dasyurus_hallucatus	0.9952	55.7214	0.3082	0.2659	0.4887	0.381517
Dasyurus_viverrinus	0.994	55.2385	0.3635	0.2936	0.5059	0.438059
Daubentonia_madagascariensis	0.9889	51.2245	0.4754	0.408	0.8479	0.530412
Delphinapterus_leucas	0.9857	53.3246	0.4639	0.4076	0.827	0.560224
Delphinus_delphis	0.9897	53.7839	0.4203	0.37	0.8525	0.735905
Dendrolagus_matschiei	0.9902	50.386	0.4985	0.4309	0.8444	0.499897
Diceros_bicornis	0.9891	53.5685	0.4342	0.3901	0.8328	0.705891
Didelphis_virginiana	0.9938	55.8395	0.3553	0.2892	0.5887	0.395857
Didelphis_virginiana__dv-1k-w2rap	0.9971	59.7095	0.2333	0.2048	0.452	0.0197044
Didelphis_virginiana__dv-2k-w2rap	0.9938	55.8626	0.3583	0.2885	0.575	0.387511
Distoechurus_pennatus	0.9945	55.7019	0.3659	0.299	0.6019	0.448886
Dromaius_novaehollandiae	0.9948	54.635	0.3821	0.3121	0.4642	0.290131
Dugong_dugon	0.9892	51.6788	0.4597	0.4098	0.8072	0.690096
Eidolon_dupreanum	0.988	50.8348	0.4775	0.4332	0.8009	0.670659
Eidolon_helvum	0.9908	52.055	0.3985	0.3543	0.7582	0.350751
Elephas_maximus	0.9912	52.5791	0.4429	0.3857	0.7011	0.647999
Enhydra_lutris	0.9877	48.9469	0.6144	0.5648	0.8328	0.685745
Eopsaltria_australis_coastal_lineage	0.9957	56.484	0.3308	0.2667	0.3957	0.1
Eopsaltria_australis_inland_lineage	0.9948	56.6803	0.3712	0.3231	0.6316	0.30197
Eptesicus_fuscus	0.9913	51.9339	0.4078	0.3563	0.7122	0.34963
Equus_asinus	0.9901	53.5549	0.4289	0.366	0.7371	0.61416
Equus_asinus__ASM130575v1	0.9901	53.4124	0.4429	0.3713	0.7345	0.670233
Equus_asinus__ASM303372v1	0.99	53.5502	0.4299	0.3663	0.7445	0.616397
Equus_quagga	0.9838	45.9355	0.6921	0.6289	0.9486	0.788975
Equus_zebra	0.991	51.9489	0.4938	0.4404	0.6869	0.663035
Erethizon_dorsatum	0.9895	53.2574	0.5982	0.524	0.755	0.688038
Erignathus_barbatus	0.9892	53.5009	0.4114	0.375	0.8135	0.502804
Erythrocebus_patas	0.9916	54.5147	0.3822	0.3356	0.7002	0.490553
Eschrichtius_robustus	0.9894	53.98	0.435	0.3823	0.8361	0.670592
Eubalaena_australis	0.9897	53.6676	0.4508	0.3832	0.852	0.620353
Eubalaena_glacialis	0.9892	53.026	0.4513	0.3945	0.8518	0.761248
Eulemur_collaris	0.9895	49.6752	0.4472	0.3963	0.8499	0.828059
Eulemur_flavifrons	0.9884	51.2001	0.4492	0.3851	0.8738	0.709275
Eulemur_mongoz	0.9904	52.7265	0.4124	0.365	0.7875	0.631721
Felis_nigripes	0.991	50.9778	0.4492	0.4021	0.8331	0.535064
Fukomys_damarensis	0.9898	53.3308	0.4332	0.3708	0.795	0.765539
Giraffa_camelopardalis	0.9906	52.3364	0.4469	0.3856	0.7856	0.47494
Globicephala_melas	0.9922	56.3283	0.3515	0.298	0.7213	0.513659
Glycine_max	0.9896	52.4437	0.4564	0.401	0.5889	0.562885
Grampus_griseus	0.99	54.3223	0.4035	0.3611	0.8058	0.545619
Gymnobelideus_leadbeateri	0.9939	55.0102	0.318	0.2714	0.6422	0.342734
Gymnogyps_californianus	0.9959	54.8995	0.2751	0.2176	0.3015	0.108041
Gymnogyps_californianus__gc_Illumina	0.9968	55.8462	0.2427	0.2084	0.3185	0.0945559
Gymnogyps_californianus__gc_PacBio	0.9959	54.8442	0.276	0.2175	0.2974	0.110546
Halichoerus_grypus	0.9924	56.4083	0.3482	0.3099	0.7243	0.573914
Halictus_ligatus	0.9786	45.8929	0.7516	0.7462	0.9301	0.450612
Halictus_quadricinctus	0.9854	50.4811	0.6259	0.6183	0.8364	0.498152
Halictus_rubicundus	0.9858	51.1061	0.6067	0.578	0.9106	0.626648
Helarctos_malayanus	0.986	49.3507	0.6203	0.5334	0.9433	0.886741
Herpailurus_yagouaroundi	0.9904	49.3774	0.5089	0.4257	0.8771	0.689849
Heterocephalus_glaber	0.9948	58.9792	0.2538	0.2308	0.5313	0.0810989
Hippotragus_equinus	0.9901	53.7212	0.4061	0.3552	0.7809	0.600213
Hippotragus_niger	0.9933	57.3814	0.3275	0.2841	0.5728	0.386842
Hydrochoerus_hydrochaeris	0.9897	54.9698	0.4221	0.3784	0.7693	0.60079
Hydromys_chrysogaster	0.9902	54.9465	0.3169	0.2948	0.6423	0.198697
Hylobates_agilis	0.9906	52.4801	0.4203	0.3622	0.7977	0.620985
Hypsibius_dujardini	0.9955	60.4018	0.2637	0.2502	0.2313	0
Intellagama_lesueurii_lesueurii	0.9966	57.0816	0.2796	0.2382	0.4321	0.0864553
Kogia_breviceps	0.9908	54.8586	0.4164	0.3724	0.7697	0.626522
Lagenorhynchus_acutus	0.9914	55.5792	0.3714	0.3254	0.7015	0.593444
Lagenorhynchus_obliquidens	0.9904	54.4721	0.4238	0.3529	0.756	0.641958
Lagorchestes_hirsutus	0.9892	50.0738	0.5206	0.4507	0.8478	0.462616
Lama_glama	0.9859	50.0535	0.6092	0.5801	0.8998	0.772645
Lamprotornis_superbus	0.9936	52.4294	0.3338	0.2817	0.5258	0.327819
Lasioglossum_albipes	0.981	48.4177	0.6398	0.6044	0.8883	0.452345
Lasioglossum_calceatum	0.9846	49.2275	0.6089	0.5819	0.9397	0.58042
Lasioglossum_figueresi	0.9839	49.4779	0.6265	0.5931	0.9331	0.560552
Lasioglossum_leucozonium	0.9853	50.2053	0.5697	0.5318	0.9182	0.55373
Lasioglossum_malachurum	0.983	47.3348	0.7215	0.7214	0.9364	0.453356
Lasioglossum_marginatum	0.9846	49.7137	0.6759	0.6749	0.861	0.406059
Lasioglossum_oenotherae	0.9856	51.1382	0.5666	0.54	0.8578	0.468077
Lasioglossum_pauxillum	0.9874	51.1121	0.6114	0.5718	0.8279	0.322483
Lasioglossum_vierecki	0.9939	56.7816	0.3671	0.2885	0.6322	0.243723
Lasioglossum_zephyrum	0.9866	51.2638	0.5662	0.5124	0.8716	0.470661
Leontopithecus_rosalia	0.9913	56.3962	0.355	0.3204	0.7428	0.437172
Leptonychotes_weddellii	0.9887	52.3898	0.4893	0.4265	0.8639	0.797785
Lethenteron_camtschaticum	0.9915	56.3679	0.36	0.3138	0.4406	0.356918
Lichenostomus_melanops_cassidix	0.9954	56.1399	0.3206	0.2777	0.4023	0.164419
Litocranius_walleri	0.9944	58.9568	0.3099	0.2673	0.5467	0.262427
Lontra_canadensis	0.9888	49.9936	0.5187	0.4424	0.8802	0.627826
Loxodonta_africana	0.9922	54.4784	0.3752	0.3303	0.7875	0.187417
Lupinus_angustifolius_cv_Tanjil	0.9915	54.2888	0.3203	0.301	0.4492	0.207747
Lutra_lutra	0.9892	49.6769	0.485	0.3928	0.8599	0.740161
Lutzomyia_longipalpis	0.9942	57.9296	0.3285	0.2998	0.4563	0.0818647
Lycaon_pictus__sis1-161031-pseudohap	0.9895	54.3563	0.4534	0.3983	0.7469	0.744953
Lycaon_pictus__sis2-181106	0.9896	54.5374	0.4555	0.4022	0.7599	0.747795
Macaca_fuscata	0.9927	52.2776	0.3573	0.3122	0.709	0.572687
Maccullochella_peelii	0.9991	68.0636	0.2103	0.2024	0.3716	0
Macquaria_ambigua	0.9965	60.0839	0.2056	0.1874	0.442	0.0584416
Macquaria_australasica	0.9907	54.1761	0.3244	0.2989	0.6827	0.773162
Macropus_eugenii	0.9968	59.6802	0.2453	0.2235	0.4264	0.101633
Macropus_fuliginosus	0.9929	53.534	0.5047	0.4275	0.5793	0.561022
Macropus_giganteus	0.9926	53.2072	0.4692	0.4073	0.6097	0.524119
Macropus_rufus	0.9937	54.572	0.4481	0.3678	0.5351	0.412274
Mandrillus_sphinx	0.9912	53.8215	0.4611	0.3932	0.6487	0.482794
Manis_javanica	0.991	48.2225	0.513	0.4086	0.905	0.649536
Manis_pentadactyla	0.985	46.6852	0.6282	0.4698	0.9181	0.792168
Martes_flavigula	0.9888	47.5699	0.5656	0.4763	0.9203	0.798422
Martes_foina	0.9902	48.9669	0.5402	0.4464	0.8701	0.802062
Martes_martes	0.9893	47.8131	0.5567	0.4736	0.9086	0.815396
Martes_zibellina	0.9897	48.2495	0.5385	0.4583	0.9039	0.803175
Mastacomys_fuscus	0.994	56.6407	0.2832	0.2485	0.4267	0.326141
Medicago_truncatula	0.9934	57.8935	0.2935	0.2769	0.274	0
Megaptera_novaeangliae	0.9902	55.2729	0.4048	0.3568	0.8035	0.543555
Meriones_unguiculatus	0.9906	53.4071	0.4426	0.3815	0.8454	0.776547
Mesocricetus_auratus	0.9893	53.2964	0.4843	0.4212	0.7205	0.709177
Mesocricetus_auratus__MesAur1.0	0.9901	53.6425	0.484	0.4076	0.6922	0.67948
Mesocricetus_auratus__golden_hamster_wtdbg2.shortReadsPolished	0.9892	53.2947	0.4857	0.4217	0.7366	0.705041
Mesoplodon_densirostris	0.9899	54.1058	0.391	0.3461	0.8311	0.693534
Mesoplodon_europaeus	0.9919	56.073	0.3315	0.2953	0.7132	0.501264
Mesoplodon_stejnegeri	0.99	54.2431	0.375	0.3355	0.7976	0.592878
Microcebus_murinus	0.9875	48.2265	0.585	0.5118	0.9126	0.903259
Miopithecus_talapoin	0.9893	52.6895	0.5086	0.4413	0.8742	0.736663
Mirounga_angustirostris	0.9963	61.6467	0.2164	0.2015	0.5661	0.110843
Monodelphis_domestica	0.9983	62.2116	0.1965	0.1766	0.3702	0.336267
Moschus_berezovskii	0.9968	59.8506	0.3334	0.2509	0.4144	0.395862
Mungos_mungo	0.9904	54.7177	0.4895	0.4331	0.6995	0.654456
Muntiacus_muntjak	0.9905	48.0192	0.5615	0.4624	0.9085	0.542251
Muntiacus_reevesi	0.9919	53.6781	0.3822	0.3247	0.6396	0.429549
Mustela_putorius_furo	0.9886	52.9885	0.4377	0.3848	0.6627	0.362046
Myotis_lucifugus	0.9937	54.1534	0.3586	0.3064	0.697	0.29487
Myotis_septentrionalis	0.9905	52.2224	0.4446	0.3616	0.6841	0.537717
Myrmecobius_fasciatus	0.9902	49.5682	0.4573	0.3648	0.7738	0.496935
Nanger_dama_ruficolis	0.9947	56.7771	0.4107	0.3391	0.5099	0.596663
Nasua_narica	0.9893	53.379	0.4952	0.4369	0.7912	0.663395
Neofelis_nebulosa	0.9874	51.9676	0.4446	0.3864	0.8073	0.459106
Neomonachus_schauinslandi	0.9831	42.3763	0.7643	0.7221	0.9293	0.716208
Neotomodon_alstoni	0.9905	54.8574	0.426	0.3884	0.7524	0.725015
Nomia_melanderi	0.987	51.5841	0.6074	0.5946	0.8579	0.380095
Notamacropus_irma	0.9909	52.3878	0.363	0.3246	0.756	0.209973
Notoryctes_typhlops	0.9904	50.4277	0.4453	0.3615	0.7747	0.355142
Odobenus_rosmarus	0.9892	52.2529	0.4681	0.3966	0.7528	0.515978
Odocoileus_hemionus	0.9905	54.3834	0.4226	0.3682	0.8488	0.740457
Odocoileus_virginianus	0.9891	53.9853	0.4258	0.3799	0.7947	0.656791
Okapia_johnstoni	0.9903	55.4614	0.4087	0.3653	0.7569	0.483174
Orcinus_orca	0.9853	53.156	0.4541	0.3925	0.7991	0.595052
Oryctolagus_cuniculus	0.9934	55.8243	0.3725	0.3183	0.5683	0.359583
Oryx_dammah	0.9967	61.5789	0.2826	0.2408	0.35	0.0843373
Osphranter_robustus	0.9913	50.9107	0.515	0.4172	0.7821	0.57076
Otocyon_megalotis	0.9897	55.7161	0.3618	0.3282	0.6785	0.398067
Otolemur_crassicaudatus	0.9918	55.9965	0.3747	0.3234	0.7555	0.69341
Pachyrhynchus_sulphureomaculatus	0.9959	58.1934	0.3046	0.2737	0.369	0.00919015
Pachyuromys_duprasi	0.9909	54.8028	0.4092	0.3619	0.8537	0.759747
Panthera_leo_krugeri	0.9911	52.6118	0.4112	0.3528	0.7685	0.570869
Panthera_onca	0.9903	53.0629	0.3956	0.3566	0.7776	0.445335
Panthera_pardus	0.9892	51.9968	0.4726	0.4076	0.8071	0.521799
Panthera_tigris	0.9878	51.613	0.4881	0.4167	0.8317	0.510712
Panthera_uncia	0.9881	49.4119	0.5421	0.4904	0.8469	0.48449
Pantherophis_guttatus	0.9951	55.8342	0.3867	0.3273	0.4023	0.366365
Papio_papio	0.9879	49.2676	0.612	0.5299	0.9204	0.769075
Patagioenas_fasciata	0.9886	50.8726	0.4455	0.3857	0.7929	0.25318
Pecten_maximus	0.991	55.6559	0.3726	0.3316	0.5706	0.326476
Peponocephala_electra	0.9885	52.7992	0.4386	0.3864	0.8491	0.76914
Perognathus_longimembris_pacificus	0.9884	51.3783	0.5556	0.4831	0.8977	0.860485
Peromyscus_crinitus	0.9903	52.79	0.4894	0.4266	0.8783	0.735232
Peromyscus_eremicus	0.991	51.1816	0.4502	0.3665	0.8128	0.759962
Peromyscus_nasutus	0.9917	55.8835	0.3843	0.3394	0.7999	0.647493
Petauroides_volans	0.9978	60.0548	0.3004	0.2042	0.2793	0.0634268
Petunia_axillaris	0.9983	60.0604	0.2126	0.1519	0.3701	0.0405378
Petunia_exserta	0.9968	57.8517	0.1932	0.1824	0.3555	0.0123077
Phalacrocorax_auritus	0.9939	52.8317	0.3986	0.3155	0.559	0.510474
Phalanger_gymnotis	0.993	53.3426	0.3961	0.3062	0.6469	0.377264
Phascogale_tapoatafa	0.9908	51.1153	0.4362	0.3685	0.7689	0.504529
Phascolarctos_cinereus	0.9953	57.7006	0.2916	0.2507	0.5261	0.164848
Phataginus_tricuspis	0.9913	52.7532	0.3355	0.3012	0.6626	0.302333
Phoca_largha	0.9883	52.5694	0.4595	0.4126	0.8462	0.713781
Phoca_vitulina	0.9929	56.4467	0.3153	0.2816	0.5049	0.144256
Phocoena_phocoena	0.9904	54.6529	0.3695	0.3359	0.7844	0.567707
Pithecia_pithecia	0.99	54.3898	0.432	0.3833	0.7907	0.681382
Pleurobrachia_bachei	0.9839	48.5263	0.3828	0.3388	0.7148	0.512116
Pogona_vitticeps	0.9966	57.0157	0.2782	0.211	0.3573	0.0914466
Potorous_gilbertii	0.9951	57.0331	0.4095	0.3347	0.5322	0.505155
Potos_flavus	0.989	52.1012	0.4799	0.4209	0.8435	0.660408
Prionailurus_bengalensis	0.9887	45.9699	0.6305	0.5135	0.9229	0.78251
Prionailurus_viverrinus	0.9892	51.0918	0.4896	0.4336	0.8219	0.620627
Procavia_capensis__Pcap_2.0	0.9921	54.2494	0.4012	0.3538	0.599	0.484361
Procavia_capensis__south_african_rock_hyrax_17Apr2017_HvXvP	0.9921	54.6115	0.4141	0.3706	0.5721	0.49188
Procyon_lotor	0.9942	58.0936	0.3662	0.3095	0.5605	0.564066
Propithecus_coquereli	0.99	52.5807	0.4674	0.4218	0.7331	0.258557
Pseudocheirus_occidentalis	0.9961	58.7408	0.2535	0.2287	0.5579	0.036036
Pseudocheirus_peregrinus	0.995	56.9639	0.2978	0.2691	0.6076	0.199604
Pseudochirops_corinnae	0.9917	53.9922	0.3857	0.3496	0.8143	0.455667
Pseudochirops_cupreus	0.9924	54.7989	0.3551	0.3244	0.7524	0.34239
Pseudomys_desertor	0.9959	58.7462	0.2162	0.1744	0.3832	0.283861
Pseudomys_fumeus	0.9899	54.8728	0.3725	0.3407	0.6852	0.600972
Pteronura_brasiliensis	0.9889	49.1863	0.5215	0.4628	0.8372	0.73715
Pteropus_giganteus	0.9922	55.0839	0.4239	0.3575	0.5738	0.190483
Pteropus_rodricensis	0.9938	56.1296	0.3225	0.2867	0.6105	0.222237
Pteropus_rufus	0.9916	53.1362	0.3652	0.3121	0.6428	0.294743
Pteropus_vampyrus	0.9886	51.6714	0.4764	0.4046	0.7314	0.441647
Puma_concolor	0.9892	52.1123	0.4597	0.4055	0.8115	0.450605
Pygocentrus_nattereri	0.9965	60.3493	0.2038	0.1893	0.3732	0.0294985
Python_bivittatus	0.9912	51.9035	0.454	0.404	0.5769	0.218991
Rhea_americana	0.9923	51.9064	0.3826	0.3159	0.6358	0.46308
Rhincodon_typus	0.996	60.5075	0.2469	0.2093	0.4255	0.184755
Rhinoceros_unicornis	0.9906	55.6835	0.3654	0.3309	0.764	0.582443
Rhodnius_prolixus	0.9948	59.4348	0.3139	0.2939	0.5448	0.0156863
Rousettus_madagascariensis	0.9898	53.698	0.3859	0.3439	0.7573	0.65897
Rubus_argutus	0.9784	44.7257	0.5302	0.3208	0.5753	0.336084
Rubus_idaeus	0.9894	48.3757	0.6076	0.5587	0.5387	0.332462
Rubus_ulmifolius	0.9935	54.2012	0.4204	0.3576	0.4243	0.178764
Saimiri_boliviensis	0.9868	48.8397	0.5605	0.5031	0.9147	0.640071
Salvator_merianae__HLtupMer3	0.9945	56.0566	0.3621	0.3162	0.3616	0.310657
Salvator_merianae__HLtupMer6	0.9941	55.4235	0.3726	0.3211	0.4377	0.315105
Sarcophilus_harrisii	0.9928	53.8215	0.3522	0.3209	0.6456	0.257608
Schistocerca_americana	0.9945	58.5573	0.4057	0.3448	0.5754	0.250946
Schistocerca_cancellata	0.9911	52.9318	0.4917	0.4293	0.8012	0.283289
Schistocerca_nitens	0.996	58.7572	0.2835	0.246	0.5429	0.0889434
Schistocerca_piceifrons	0.9948	57.9678	0.3728	0.3292	0.6444	0.29828
Schistocerca_serialis_cubense	0.994	56.2869	0.4288	0.3702	0.6381	0.274115
Schistosoma_haematobium	0.9965	60.4652	0.2529	0.243	0.3504	0
Sciurus_carolinensis	0.9931	56.6405	0.3501	0.3043	0.6119	0.533385
Sciurus_vulgaris	0.9938	54.3859	0.4486	0.3768	0.5015	0.395532
Setonix_brachyurus	0.9971	58.0632	0.2209	0.1872	0.4417	0.0502676
Sminthopsis_crassicaudata	0.9898	48.6455	0.468	0.3856	0.7833	0.493439
Spilogale_interrupta	0.9921	55.7882	0.3732	0.3081	0.7229	0.684352
Stenella_attenuata	0.9888	52.6612	0.4226	0.3758	0.8527	0.775023
Stenella_clymene	0.9907	54.8678	0.3607	0.3266	0.7705	0.738578
Stenella_frontalis	0.9896	54.0657	0.4028	0.3585	0.8237	0.666982
Stenella_longirostris_orientalis	0.9892	53.2192	0.4132	0.368	0.8469	0.78832
Steno_bredanensis	0.9899	54.6449	0.3851	0.3462	0.7705	0.55779
Strix_occidentalis	0.997	56.7175	0.273	0.236	0.2883	0.00947867
Strongylocentrotus_purpuratus	0.9899	53.7579	0.3757	0.3249	0.4754	0.474197
Struthio_camelus	0.9911	51.601	0.4454	0.3688	0.5981	0.355683
Suricata_suricatta	0.9894	53.8256	0.4656	0.4036	0.8189	0.591624
Sylvilagus_bachmani	0.9904	53.0668	0.4859	0.4215	0.8689	0.628918
Symphalangus_syndactylus	0.9929	57.8806	0.3238	0.2915	0.6572	0.402616
Tamandua_tetradactyla	0.991	52.472	0.5019	0.4287	0.693	0.699494
Tanypteryx_hageni	0.9992	65.576	0.1866	0.1707	0.3797	0.413838
Tapirella_bairdii	0.9878	52.1275	0.5068	0.4463	0.8601	0.817834
Tapirus_indicus	0.9894	53.5676	0.4606	0.405	0.8347	0.728368
Tapirus_terrestris	0.9899	50.7884	0.4904	0.4284	0.8945	0.749998
Teladorsagia_circumcincta	0.9905	53.7507	0.3718	0.3106	0.3273	0.18948
Theropithecus_gelada	0.9911	51.8012	0.4619	0.4059	0.8185	0.487711
Thunnus_albacares	0.9934	55.5686	0.2231	0.1987	0.4492	0.0736842
Trachops_cirrhosus	0.9882	51.2351	0.4941	0.4408	0.8458	0.747175
Tragelaphus_eurycerus_isaaci	0.9911	53.2131	0.4194	0.365	0.7656	0.4822
Tremarctos_ornatus	0.9891	54.3759	0.415	0.3752	0.7695	0.574439
Tribolium_castaneum	0.9833	47.8015	0.4183	0.3539	0.7019	0.277787
Trichechus_manatus	0.9932	55.2575	0.3807	0.336	0.55	0.420649
Trifolium_subterraneum	0.99	52.8901	0.3742	0.3361	0.6193	0.519346
Tursiops_aduncus	0.9904	55.5545	0.4448	0.3921	0.739	0.516325
Tursiops_truncatus	0.9849	53.0552	0.452	0.3939	0.8267	0.570133
Tympanuchus_cupido	0.9902	50.6066	0.4476	0.4081	0.7452	0.497887
Uromys_caudimaculatus	0.9951	59.2219	0.256	0.2308	0.6767	0.253383
Ursus_americanus	0.9897	54.3137	0.4406	0.3874	0.7601	0.697418
Ursus_arctos	0.9905	55.7493	0.4178	0.3581	0.6983	0.532297
Ursus_maritimus	0.9901	55.5835	0.3556	0.3171	0.6845	0.421062
Varecia_variegata	0.989	50.2619	0.4789	0.4304	0.8365	0.633155
Vicugna_pacos	0.9884	53.6127	0.414	0.3688	0.8144	0.739711
Vombatus_ursinus	0.9921	53.6727	0.4205	0.3628	0.7533	0.346118
Vombatus_ursinus__vu-1k-w2rap	0.9969	59.4109	0.2517	0.2148	0.4443	0.0704289
Vombatus_ursinus__vu-2k-w2rap	0.9911	52.671	0.4576	0.3679	0.7431	0.346824
Vulpes_vulpes	0.9898	53.3612	0.4109	0.3577	0.7427	0.342946
Wallabia_bicolor	0.9897	50.7493	0.4313	0.3905	0.8232	0.117151
Xerus_rutilus	0.9882	49.1588	0.6228	0.5372	0.9102	0.796736
Zalophus_californianus	0.9892	52.4589	0.4224	0.3522	0.7656	0.43656
Average	0.990991	53.839	0.420929	0.367396	0.686752	0.47079
HiCARN2 on multi-species dataset
Species	SSIM	PSNR	Pearson Correlation	Spearman Correlation	TAD F1 Score	Loop F1 Score
Acinonyx_jubatus	0.9889	49.8793	0.4782	0.4122	0.7931	0.565831
Acrobates_pygmaeus	0.9919	52.9424	0.3291	0.2991	0.6598	0.122699
Acropora_millepora	0.9876	53.7739	0.3497	0.2595	0.3144	0.38132
Acyrthosiphon_kondoi	0.9844	48.6189	0.3233	0.2937	0.4701	0.308861
Addax_nasomaculatus__ASM1959352v1	0.9947	54.5926	0.3396	0.3066	0.5384	0.216358
Aedes_aegypti	0.9959	53.6987	0.6804	0.5781	0.381	0.239319
Aedes_aegypti__AaegL4	0.9926	52.1042	0.5106	0.4048	0.7256	0.272288
Aedes_aegypti__AaegL5.0	0.996	54.0127	0.6586	0.5564	0.3699	0.242454
Aeorestes_cinereus	0.9847	45.8119	0.4191	0.3676	0.7783	0.43217
Agapostemon_virescens	0.9866	52.8644	0.5279	0.4014	0.6751	0.481008
Ailurus_fulgens	0.9904	50.7555	0.4878	0.4129	0.7982	0.530515
Allenopithecus_nigroviridis	0.9924	53.3685	0.3613	0.3222	0.7316	0.2974
Alligator_mississippiensis	0.9907	51.3504	0.4834	0.4335	0.647	0.342005
Alligator_sinensis	0.9928	53.1591	0.399	0.3472	0.5649	0.280042
Anolis_carolinensis	0.9953	56.2291	0.3194	0.284	0.3341	0.157815
Aonyx_cinereus	0.9881	48.1474	0.6107	0.5334	0.802	0.666205
Aplysia_californica	0.9989	61.9342	0.2445	0.2453	0.3685	0.0109317
Aquila_chrysaetos	0.9861	49.2009	0.5107	0.4306	0.6249	0.514433
Arachis_duranensis	0.9939	53.7341	0.4106	0.3664	0.4371	0.477185
Arachis_hypogaea	0.9954	58.5511	0.2665	0.2609	0.3807	0.014395
Arachis_ipaensis	0.9936	53.5873	0.3161	0.29	0.5495	0.248545
Arctocephalus_forsteri	0.9901	51.6746	0.4412	0.38	0.876	0.738799
Arctocephalus_townsendi	0.9887	50.8528	0.4477	0.3917	0.8211	0.644566
Artibeus_jamaicensis	0.9897	47.0318	0.4617	0.3927	0.8142	0.416602
Augochlora_pura	0.9851	49.6159	0.6199	0.5449	0.8958	0.45508
Augochlorella_aurata	0.9922	55.6872	0.432	0.3288	0.583	0.400795
Axis_porcinus	0.9921	54.7413	0.3811	0.3297	0.7073	0.432742
Babyrousa_celebensis	0.9918	52.3476	0.3892	0.3521	0.7487	0.442406
Balaenoptera_physalus	0.9872	51.8059	0.3063	0.2816	0.6607	0.229851
Balaenoptera_ricei	0.9774	49.3736	0.3551	0.3115	0.7206	0.251696
Bassariscus_astutus	0.9902	53.4447	0.4227	0.3744	0.7881	0.556319
Bassariscus_sumichrasti	0.9876	50.9575	0.4752	0.4205	0.8533	0.644454
Bison_bison	0.9908	53.8606	0.3795	0.3312	0.7527	0.558576
Bombyx_mori	0.9915	55.192	0.377	0.3426	0.6717	0.352644
Branchiostoma_lanceolatum	0.9853	49.8271	0.3866	0.2777	0.4723	0.698306
Brassica_rapa	0.9986	63.915	0.241	0.2353	0.2322	0.157746
Cajanus_cajan	0.9921	54.6038	0.3539	0.3174	0.5707	0.294286
Callimico_goeldii	0.9935	55.9643	0.3302	0.2966	0.6192	0.26143
Camelus_dromedarius	0.991	52.5608	0.3849	0.3186	0.7088	0.303465
Canis_lupus_dingo	0.9918	54.5174	0.4136	0.3651	0.6986	0.540267
Canis_lupus_dingo_alpine_ecotype	0.9909	51.393	0.3969	0.3529	0.782	0.74597
Canis_lupus_dingo_desert_ecotype	0.9897	50.0334	0.4183	0.3607	0.7881	0.758135
Canis_lupus_familiaris	0.9884	52.6174	0.4621	0.4193	0.7422	0.574508
Canis_lupus_familiaris_Basenji	0.9909	51.7799	0.3859	0.3389	0.7661	0.66819
Canis_lupus_familiaris_German_Shepherd	0.9867	48.1577	0.3712	0.3378	0.7242	0.531633
Capsicum_rhomboideum	0.9962	59.3313	0.315	0.2933	0.201	0.553749
Carettochelys_insculpta	0.9828	49.4844	0.323	0.3054	0.5445	0.307322
Carollia_perspicillata	0.991	50.7204	0.372	0.3352	0.7502	0.339716
Castor_canadensis	0.9896	53.13	0.4515	0.394	0.7891	0.596394
Casuarius_casuarius	0.9871	50.473	0.3095	0.2667	0.2512	0.469636
Cavia_porcellus	0.9931	52.9179	0.388	0.3289	0.4613	0.326971
Cebuella_pygmaea	0.9899	53.8214	0.4119	0.3527	0.7531	0.397179
Cephalorhynchus_commersonii	0.9888	52.0809	0.5023	0.4498	0.8238	0.667391
Ceratotherium_simum	0.9871	51.2571	0.499	0.4323	0.7811	0.687696
Cercopithecus_mitis	0.988	49.2424	0.4498	0.4022	0.902	0.816708
Chelonia_mydas	0.9824	47.03	0.4172	0.3613	0.7175	0.414214
Chiloscyllium_punctatum	0.9923	56.5009	0.3141	0.2825	0.552	0.193656
Chinchilla_lanigera	0.988	48.4	0.5516	0.4903	0.7797	0.710868
Choloepus_hoffmanni	0.9922	52.6533	0.4576	0.4032	0.6325	0.517782
Chrysocyon_brachyurus	0.9884	52.7089	0.4353	0.3922	0.7883	0.519234
Cicer_arietinum	0.9892	51.8784	0.4156	0.3632	0.4627	0.385693
Ciona_intestinalis-robusta	0.9789	47.3105	0.311	0.288	0.4516	0.435626
Citrullus_naudinianus	0.987	48.8947	0.5107	0.4508	0.6904	0.552298
Clogmia_albipunctata__ASM101494v1	0.997	60.4574	0.2575	0.2527	0.4713	0.0588235
Clogmia_albipunctata__clogmia.6	0.9866	50.9197	0.3694	0.3164	0.4348	0.266082
Clonorchis_sinensis	0.9998	68.8015	0.2361	0.24	0.272	0
Coendou_prehensilis	0.9887	50.7584	0.5007	0.4458	0.8559	0.759112
Colobus_angolensis	0.9872	49.5668	0.4649	0.3855	0.8177	0.585722
Connochaetes_taurinus	0.9907	53.4976	0.4246	0.3615	0.6855	0.420378
Corynorhinus_rafinesquii	0.9869	47.7957	0.2712	0.2472	0.5425	0.10919
Cricetomys_ansorgei	0.9915	52.1164	0.4342	0.3949	0.6982	0.681027
Cricetulus_griseus	0.9893	44.3737	0.6616	0.5271	0.9257	0.795844
Cristatella_mucedo	0.9982	59.9822	0.2824	0.255	0.2603	0.113636
Crocuta_crocuta	0.9904	50.5322	0.4487	0.4037	0.7696	0.537101
Cryptoprocta_ferox	0.9902	54.1913	0.4088	0.3618	0.6996	0.347994
Cucurbita_maxima	0.9913	54.65	0.3734	0.3412	0.5675	0.201964
Cucurbita_moschata	0.9916	53.9247	0.3899	0.361	0.5486	0.272241
Cucurbita_pepo	0.9949	57.9811	0.346	0.285	0.4079	0.336748
Culex_quinquefasciatus	0.9899	50.132	0.4672	0.399	0.7483	0.347477
Cygnus_atratus	0.9963	56.499	0.3236	0.2873	0.3818	0.123839
Dasyurus_hallucatus	0.9751	44.7158	0.2883	0.2619	0.4366	0.207242
Dasyurus_viverrinus	0.9801	47.5192	0.339	0.2878	0.5098	0.247485
Daubentonia_madagascariensis	0.9892	50.2863	0.4448	0.3785	0.8174	0.501758
Delphinapterus_leucas	0.9896	53.3751	0.4475	0.3824	0.8043	0.435491
Delphinus_delphis	0.9867	50.4642	0.3938	0.3491	0.8149	0.621271
Dendrolagus_matschiei	0.9887	48.8142	0.4767	0.4157	0.8303	0.595171
Diceros_bicornis	0.9904	53.2884	0.4187	0.3773	0.7964	0.640733
Didelphis_virginiana	0.9944	54.9994	0.3153	0.2791	0.5624	0.192593
Didelphis_virginiana__dv-1k-w2rap	0.9976	59.3923	0.2624	0.2542	0.4032	0.0150376
Didelphis_virginiana__dv-2k-w2rap	0.9944	54.9897	0.3146	0.2783	0.5531	0.178838
Distoechurus_pennatus	0.995	54.9609	0.3465	0.316	0.5824	0.268478
Dromaius_novaehollandiae	0.9962	55.3728	0.4023	0.3467	0.4206	0.300725
Dugong_dugon	0.9851	47.313	0.4277	0.3837	0.7739	0.569668
Eidolon_dupreanum	0.9871	49.2695	0.4578	0.4141	0.7787	0.541434
Eidolon_helvum	0.9922	52.0235	0.3759	0.3357	0.6385	0.341376
Elephas_maximus	0.9921	51.9721	0.4336	0.3789	0.6702	0.542844
Enhydra_lutris	0.9874	47.5551	0.578	0.5313	0.8194	0.660685
Eopsaltria_australis_coastal_lineage	0.9885	52.9195	0.3488	0.3104	0.2327	0.274823
Eopsaltria_australis_inland_lineage	0.9957	57.1454	0.362	0.3342	0.4829	0.140496
Eptesicus_fuscus	0.9886	48.9511	0.3897	0.3339	0.6846	0.3585
Equus_asinus	0.9911	52.9923	0.416	0.3514	0.7158	0.561824
Equus_asinus__ASM130575v1	0.9912	52.493	0.4261	0.3571	0.7176	0.559595
Equus_asinus__ASM303372v1	0.9911	53.003	0.4179	0.3524	0.716	0.547603
Equus_quagga	0.9836	45.0119	0.6606	0.5981	0.9474	0.762193
Equus_zebra	0.9919	51.2472	0.4821	0.4369	0.6671	0.573449
Erethizon_dorsatum	0.9896	52.3135	0.5753	0.5093	0.7356	0.620373
Erignathus_barbatus	0.9838	48.8238	0.3855	0.3485	0.7884	0.335453
Erythrocebus_patas	0.993	54.0703	0.3613	0.3178	0.6667	0.241438
Eschrichtius_robustus	0.9823	48.8099	0.4046	0.356	0.8141	0.51872
Eubalaena_australis	0.9904	52.7128	0.4382	0.3733	0.8397	0.488238
Eubalaena_glacialis	0.9824	48.0753	0.4234	0.3708	0.8411	0.681825
Eulemur_collaris	0.9885	47.6831	0.4259	0.3792	0.8609	0.752962
Eulemur_flavifrons	0.9861	47.9544	0.4275	0.3616	0.8558	0.621008
Eulemur_mongoz	0.99	50.801	0.3906	0.35	0.7322	0.502555
Felis_nigripes	0.9894	48.0687	0.4306	0.3907	0.8125	0.478225
Fukomys_damarensis	0.9911	53.0213	0.4158	0.3546	0.7865	0.69893
Giraffa_camelopardalis	0.992	52.3023	0.4241	0.3664	0.7476	0.439379
Globicephala_melas	0.9873	52.1165	0.3323	0.2805	0.6982	0.257584
Glycine_max	0.9906	52.57	0.4001	0.3501	0.5559	0.32281
Grampus_griseus	0.9875	51.154	0.3778	0.3394	0.7702	0.342207
Gymnobelideus_leadbeateri	0.9846	48.0393	0.3055	0.2647	0.6215	0.162656
Gymnogyps_californianus	0.9817	49.8869	0.3278	0.2872	0.2104	0.395257
Gymnogyps_californianus__gc_Illumina	0.9763	46.8962	0.2771	0.2629	0.2162	0.331034
Gymnogyps_californianus__gc_PacBio	0.9817	49.8849	0.3274	0.2875	0.1802	0.3102
Halichoerus_grypus	0.9804	48.99	0.3257	0.2936	0.712	0.293367
Halictus_ligatus	0.967	44.9665	0.6821	0.6533	0.802	0.604489
Halictus_quadricinctus	0.985	50.0839	0.6001	0.5928	0.8359	0.453662
Halictus_rubicundus	0.9855	50.782	0.5538	0.5203	0.871	0.581246
Helarctos_malayanus	0.9868	48.9909	0.6012	0.5199	0.9423	0.87344
Herpailurus_yagouaroundi	0.9909	48.521	0.4947	0.4217	0.8781	0.693161
Heterocephalus_glaber	0.9954	58.1774	0.278	0.2646	0.5081	0.110769
Hippotragus_equinus	0.9892	51.3132	0.3833	0.333	0.7425	0.549132
Hippotragus_niger	0.9926	55.5308	0.3131	0.2761	0.5104	0.238792
Hydrochoerus_hydrochaeris	0.9904	54.1963	0.4072	0.3635	0.7363	0.375064
Hydromys_chrysogaster	0.9754	47.5907	0.2895	0.2654	0.63	0.103093
Hylobates_agilis	0.9882	49.2582	0.4018	0.344	0.7638	0.491137
Hypsibius_dujardini	0.9945	59.0472	0.2469	0.2346	0.2079	0.226415
Intellagama_lesueurii_lesueurii	0.996	57.6549	0.3599	0.3217	0.2619	0.0576084
Kogia_breviceps	0.9908	53.7951	0.397	0.3572	0.7285	0.421866
Lagenorhynchus_acutus	0.9886	52.2994	0.3471	0.3049	0.6833	0.330279
Lagenorhynchus_obliquidens	0.99	52.8478	0.4044	0.3338	0.7256	0.449243
Lagorchestes_hirsutus	0.9833	44.5493	0.4895	0.4271	0.8214	0.544163
Lama_glama	0.9868	49.7576	0.5843	0.562	0.8823	0.777544
Lamprotornis_superbus	0.9957	54.1065	0.3471	0.2978	0.424	0.379308
Lasioglossum_albipes	0.9825	49.0573	0.6009	0.5521	0.8719	0.47825
Lasioglossum_calceatum	0.9857	49.6557	0.5888	0.5555	0.9273	0.659523
Lasioglossum_figueresi	0.9843	49.5373	0.6037	0.5639	0.9326	0.641906
Lasioglossum_leucozonium	0.9859	50.4433	0.5506	0.4999	0.9066	0.563336
Lasioglossum_malachurum	0.9833	47.8687	0.7023	0.6947	0.9246	0.588322
Lasioglossum_marginatum	0.983	49.517	0.6327	0.6321	0.8389	0.49864
Lasioglossum_oenotherae	0.985	51.2884	0.5443	0.5098	0.8462	0.523206
Lasioglossum_pauxillum	0.9863	50.9779	0.5913	0.5498	0.8207	0.446582
Lasioglossum_vierecki	0.9952	58.2498	0.3523	0.2726	0.5749	0.358209
Lasioglossum_zephyrum	0.9858	51.0845	0.5454	0.4873	0.8427	0.540022
Leontopithecus_rosalia	0.9914	55.0079	0.3301	0.2989	0.6947	0.191667
Leptonychotes_weddellii	0.9829	48.2614	0.4656	0.407	0.8547	0.735981
Lethenteron_camtschaticum	0.9898	55.0515	0.3471	0.3136	0.4116	0.305622
Lichenostomus_melanops_cassidix	0.9898	51.9351	0.3106	0.2837	0.3361	0.111867
Litocranius_walleri	0.9958	58.9457	0.305	0.2724	0.5094	0.139761
Lontra_canadensis	0.9901	49.7258	0.4974	0.4249	0.8534	0.679239
Loxodonta_africana	0.9937	54.0845	0.3627	0.3275	0.7648	0.141594
Lupinus_angustifolius_cv_Tanjil	0.988	51.8134	0.3211	0.2968	0.381	0.196147
Lutra_lutra	0.9903	48.3716	0.4654	0.371	0.8425	0.738627
Lutzomyia_longipalpis	0.9925	55.2585	0.326	0.3125	0.2716	0.0655738
Lycaon_pictus__sis1-161031-pseudohap	0.9891	52.8148	0.4359	0.3844	0.7167	0.577771
Lycaon_pictus__sis2-181106	0.9901	53.6159	0.4341	0.3846	0.7359	0.555554
Macaca_fuscata	0.9917	49.8586	0.3406	0.3018	0.6879	0.432705
Maccullochella_peelii	0.9983	64.4812	0.2382	0.2382	0.2923	0
Macquaria_ambigua	0.9798	51.815	0.2474	0.2388	0.3646	0.206897
Macquaria_australasica	0.9834	48.4259	0.2958	0.2733	0.6451	0.3465
Macropus_eugenii	0.9974	58.9328	0.2776	0.2713	0.3941	0.00772201
Macropus_fuliginosus	0.9924	52.1741	0.4899	0.4264	0.5466	0.482358
Macropus_giganteus	0.9923	51.975	0.4606	0.407	0.5827	0.514072
Macropus_rufus	0.9936	53.5194	0.4318	0.3625	0.4984	0.334419
Mandrillus_sphinx	0.9927	53.1982	0.4443	0.3802	0.6195	0.332534
Manis_javanica	0.9918	47.8311	0.5144	0.4119	0.9	0.691856
Manis_pentadactyla	0.9863	44.3659	0.6258	0.4511	0.9288	0.822255
Martes_flavigula	0.9892	46.3887	0.5436	0.4636	0.903	0.825274
Martes_foina	0.9899	47.7645	0.511	0.4292	0.871	0.811807
Martes_martes	0.9897	46.9178	0.5374	0.4621	0.9041	0.827836
Martes_zibellina	0.9902	47.6035	0.5215	0.4465	0.8991	0.820664
Mastacomys_fuscus	0.9695	46.9381	0.2747	0.2354	0.3997	0.50529
Medicago_truncatula	0.9946	57.7799	0.2608	0.2525	0.3059	0
Megaptera_novaeangliae	0.9859	51.7439	0.3782	0.3353	0.7781	0.286423
Meriones_unguiculatus	0.9901	51.7671	0.4248	0.3689	0.8174	0.654576
Mesocricetus_auratus	0.9893	52.2517	0.4681	0.4066	0.6992	0.579559
Mesocricetus_auratus__MesAur1.0	0.9899	52.4446	0.465	0.3855	0.6659	0.574426
Mesocricetus_auratus__golden_hamster_wtdbg2.shortReadsPolished	0.9893	52.2408	0.4704	0.4074	0.7052	0.587957
Mesoplodon_densirostris	0.9877	51.2412	0.3621	0.3215	0.7872	0.503548
Mesoplodon_europaeus	0.9855	51.3984	0.3061	0.2747	0.7007	0.211489
Mesoplodon_stejnegeri	0.9839	49.5165	0.3454	0.3077	0.7532	0.352078
Microcebus_murinus	0.9879	47.6135	0.5451	0.4717	0.8966	0.896709
Miopithecus_talapoin	0.9876	50.6883	0.4828	0.4259	0.8629	0.702819
Mirounga_angustirostris	0.9971	61.1133	0.2505	0.2453	0.5192	0.0816327
Monodelphis_domestica	0.9987	61.4178	0.2716	0.2688	0.3481	0.00756144
Moschus_berezovskii	0.9961	59.4812	0.3591	0.2975	0.3675	0.363731
Mungos_mungo	0.991	53.9533	0.4772	0.4275	0.6831	0.54006
Muntiacus_muntjak	0.9903	45.9638	0.5475	0.4518	0.9108	0.66294
Muntiacus_reevesi	0.993	51.8901	0.3601	0.3063	0.615	0.295399
Mustela_putorius_furo	0.9867	49.7167	0.4253	0.3663	0.6285	0.258164
Myotis_lucifugus	0.9949	53.999	0.3653	0.3293	0.6817	0.281314
Myotis_septentrionalis	0.9894	50.3841	0.423	0.3355	0.6543	0.481554
Myrmecobius_fasciatus	0.9831	44.758	0.4186	0.3554	0.772	0.489805
Nanger_dama_ruficolis	0.9952	56.0164	0.4224	0.3751	0.5279	0.58374
Nasua_narica	0.9904	53.1239	0.4831	0.4276	0.7626	0.625783
Neofelis_nebulosa	0.9898	51.3844	0.4291	0.3649	0.7686	0.353257
Neomonachus_schauinslandi	0.9837	40.9932	0.7338	0.6821	0.9066	0.810161
Neotomodon_alstoni	0.9906	53.518	0.3924	0.3601	0.7326	0.529624
Nomia_melanderi	0.9854	50.5503	0.5642	0.5375	0.8526	0.402716
Notamacropus_irma	0.9854	47.1079	0.3373	0.297	0.7239	0.175514
Notoryctes_typhlops	0.9822	44.7401	0.4255	0.336	0.7483	0.397626
Odobenus_rosmarus	0.9907	51.6197	0.453	0.3775	0.7261	0.328487
Odocoileus_hemionus	0.9835	49.2446	0.394	0.3455	0.8241	0.554058
Odocoileus_virginianus	0.9897	52.9282	0.4057	0.3613	0.7719	0.487479
Okapia_johnstoni	0.9914	54.8526	0.3827	0.3434	0.713	0.297861
Orcinus_orca	0.99	52.7414	0.4375	0.3674	0.7663	0.406879
Oryctolagus_cuniculus	0.9947	55.4119	0.3428	0.296	0.5341	0.224679
Oryx_dammah	0.9872	55.8633	0.2743	0.2485	0.3113	0.185629
Osphranter_robustus	0.9887	48.573	0.4803	0.4104	0.8025	0.624165
Otocyon_megalotis	0.9849	52.3448	0.3355	0.301	0.6446	0.188438
Otolemur_crassicaudatus	0.9916	54.8566	0.3458	0.3083	0.7154	0.462094
Pachyrhynchus_sulphureomaculatus	0.9969	58.0039	0.3036	0.2883	0.3712	0.0543772
Pachyuromys_duprasi	0.9918	54.4628	0.3889	0.35	0.8226	0.585513
Panthera_leo_krugeri	0.9924	52.2288	0.3949	0.3383	0.7517	0.47584
Panthera_onca	0.991	51.8871	0.3749	0.3373	0.7324	0.259434
Panthera_pardus	0.9888	49.4579	0.4469	0.3849	0.7737	0.490562
Panthera_tigris	0.9884	50.1627	0.4596	0.397	0.8237	0.395073
Panthera_uncia	0.9891	48.87	0.5198	0.4718	0.8116	0.554679
Pantherophis_guttatus	0.9954	54.8085	0.386	0.3423	0.3989	0.27793
Papio_papio	0.987	46.7276	0.59	0.5137	0.9106	0.797155
Patagioenas_fasciata	0.9908	51.8063	0.4098	0.355	0.7388	0.276851
Pecten_maximus	0.9923	55.0859	0.3655	0.3116	0.4916	0.23681
Peponocephala_electra	0.9846	48.8875	0.4115	0.3597	0.8305	0.665185
Perognathus_longimembris_pacificus	0.9887	50.3012	0.5376	0.4719	0.8788	0.852386
Peromyscus_crinitus	0.9904	51.4607	0.4684	0.4147	0.8678	0.694295
Peromyscus_eremicus	0.9921	50.5039	0.4467	0.367	0.8083	0.636045
Peromyscus_nasutus	0.9906	53.5313	0.3632	0.3271	0.7711	0.409736
Petauroides_volans	0.9953	57.1496	0.3281	0.251	0.3473	0.326694
Petunia_axillaris	0.9995	66.6245	0.3502	0.2895	0.1448	0.262295
Petunia_exserta	0.9984	62.7469	0.3964	0.3429	0.234	0.0682927
Phalacrocorax_auritus	0.9956	54.1507	0.4059	0.3257	0.5731	0.442693
Phalanger_gymnotis	0.9934	53.1776	0.3453	0.3018	0.6407	0.35393
Phascogale_tapoatafa	0.9883	48.3934	0.4122	0.3472	0.7392	0.570741
Phascolarctos_cinereus	0.9932	54.6486	0.2808	0.255	0.4992	0.0587577
Phataginus_tricuspis	0.9923	51.9542	0.3221	0.2906	0.6572	0.341029
Phoca_largha	0.9861	49.4933	0.4342	0.388	0.8233	0.623494
Phoca_vitulina	0.9927	54.6106	0.2908	0.2595	0.4922	0.0487805
Phocoena_phocoena	0.982	48.5713	0.3384	0.3082	0.7467	0.299605
Pithecia_pithecia	0.9909	53.8236	0.4125	0.3671	0.7696	0.54073
Pleurobrachia_bachei	0.9864	49.0597	0.3784	0.3154	0.6786	0.523903
Pogona_vitticeps	0.9976	57.4609	0.2898	0.2604	0.3202	0.227293
Potorous_gilbertii	0.9889	50.8991	0.3731	0.3345	0.5265	0.349192
Potos_flavus	0.9902	51.8085	0.4617	0.4078	0.8258	0.664987
Prionailurus_bengalensis	0.9876	43.51	0.6082	0.4952	0.9273	0.805773
Prionailurus_viverrinus	0.9901	50.561	0.4721	0.419	0.7888	0.598386
Procavia_capensis__Pcap_2.0	0.9931	53.4703	0.3792	0.3381	0.5651	0.251002
Procavia_capensis__south_african_rock_hyrax_17Apr2017_HvXvP	0.9932	53.8335	0.3912	0.3528	0.5704	0.343373
Procyon_lotor	0.9949	57.6427	0.3495	0.3183	0.5413	0.30195
Propithecus_coquereli	0.9909	51.6451	0.4292	0.3876	0.7218	0.262409
Pseudocheirus_occidentalis	0.995	56.3234	0.2709	0.2615	0.5182	0.0286738
Pseudocheirus_peregrinus	0.9957	56.688	0.3031	0.2843	0.583	0.0552764
Pseudochirops_corinnae	0.9913	52.0296	0.3579	0.3313	0.7952	0.269386
Pseudochirops_cupreus	0.9935	54.2726	0.3287	0.3095	0.7086	0.151437
Pseudomys_desertor	0.9675	48.4554	0.2748	0.2369	0.2534	0.516312
Pseudomys_fumeus	0.9759	47.7418	0.3452	0.3124	0.6673	0.307132
Pteronura_brasiliensis	0.9885	47.5474	0.5008	0.4476	0.816	0.701275
Pteropus_giganteus	0.9925	53.6374	0.3986	0.3395	0.5434	0.148144
Pteropus_rodricensis	0.9957	57.3742	0.3211	0.2748	0.3902	0.0693578
Pteropus_rufus	0.9937	53.6467	0.3167	0.2863	0.5221	0.135135
Pteropus_vampyrus	0.9868	48.8675	0.4455	0.3725	0.6975	0.389264
Puma_concolor	0.9907	51.5205	0.4397	0.3884	0.7803	0.412019
Pygocentrus_nattereri	0.985	53.3429	0.2458	0.234	0.2974	0.177936
Python_bivittatus	0.9925	51.801	0.4423	0.3956	0.569	0.271215
Rhea_americana	0.994	52.6001	0.3778	0.3159	0.578	0.281243
Rhincodon_typus	0.9694	50.4013	0.262	0.2375	0.327	0.42369
Rhinoceros_unicornis	0.9921	55.26	0.3458	0.3141	0.7281	0.321971
Rhodnius_prolixus	0.9954	58.7365	0.3	0.2917	0.5388	0.0204082
Rousettus_madagascariensis	0.9836	48.7856	0.3625	0.3222	0.7509	0.435516
Rubus_argutus	0.9804	45.7852	0.6855	0.3845	0.4701	0.680865
Rubus_idaeus	0.9848	48.8502	0.5255	0.4467	0.4161	0.385596
Rubus_ulmifolius	0.9947	56.0462	0.4966	0.457	0.1697	0.147957
Saimiri_boliviensis	0.9871	48.4282	0.5343	0.481	0.905	0.638855
Salvator_merianae__HLtupMer3	0.9977	61.5848	0.3922	0.3568	0.2042	0.313115
Salvator_merianae__HLtupMer6	0.9976	60.6731	0.4211	0.3757	0.2337	0.272316
Sarcophilus_harrisii	0.981	46.9801	0.3313	0.3042	0.611	0.162069
Schistocerca_americana	0.9922	53.3245	0.3946	0.3619	0.5885	0.182117
Schistocerca_cancellata	0.9852	47.5118	0.473	0.4182	0.7651	0.361793
Schistocerca_nitens	0.9932	54.7194	0.29	0.2761	0.4992	0.037037
Schistocerca_piceifrons	0.9932	54.1155	0.367	0.3404	0.5862	0.160275
Schistocerca_serialis_cubense	0.9887	50.5561	0.42	0.3755	0.6031	0.272605
Schistosoma_haematobium	0.9951	58.4	0.2491	0.2501	0.2766	0.0895522
Sciurus_carolinensis	0.9876	53.1104	0.349	0.3133	0.6004	0.316082
Sciurus_vulgaris	0.9913	51.5036	0.4374	0.3621	0.4113	0.298826
Setonix_brachyurus	0.9701	45.2878	0.2613	0.2506	0.3278	0.10219
Sminthopsis_crassicaudata	0.9878	44.6433	0.4434	0.3625	0.7457	0.529656
Spilogale_interrupta	0.9803	49.0602	0.3477	0.2899	0.6941	0.376058
Stenella_attenuata	0.9874	50.2619	0.3965	0.3493	0.8313	0.666628
Stenella_clymene	0.9858	50.5045	0.3312	0.3021	0.737	0.429101
Stenella_frontalis	0.9832	48.6675	0.373	0.3302	0.7869	0.471813
Stenella_longirostris_orientalis	0.9859	49.7531	0.387	0.3425	0.8074	0.632404
Steno_bredanensis	0.9882	52.094	0.3585	0.3229	0.7436	0.341312
Strix_occidentalis	0.9861	50.4416	0.2926	0.2765	0.215	0.105263
Strongylocentrotus_purpuratus	0.9855	51.2103	0.396	0.3312	0.444	0.617693
Struthio_camelus	0.9936	52.2379	0.4258	0.3619	0.5974	0.338553
Suricata_suricatta	0.9895	52.664	0.4488	0.386	0.78	0.538024
Sylvilagus_bachmani	0.9906	51.6465	0.4657	0.4118	0.8573	0.565405
Symphalangus_syndactylus	0.9932	56.8294	0.3013	0.2744	0.6229	0.126487
Tamandua_tetradactyla	0.9869	48.5418	0.4768	0.4078	0.6554	0.610838
Tanypteryx_hageni	0.9994	64.9113	0.2855	0.2793	0.309	0.0823074
Tapirella_bairdii	0.9887	51.9333	0.4852	0.4383	0.8425	0.779357
Tapirus_indicus	0.9902	52.7359	0.4412	0.3909	0.8243	0.678417
Tapirus_terrestris	0.9882	47.9103	0.4773	0.4196	0.8797	0.729515
Teladorsagia_circumcincta	0.979	49.3553	0.3601	0.2967	0.3654	0.348895
Theropithecus_gelada	0.9902	49.8142	0.4423	0.3958	0.8067	0.44347
Thunnus_albacares	0.9717	47.4899	0.25	0.2385	0.4008	0.2079
Trachops_cirrhosus	0.9863	48.451	0.4772	0.4254	0.8273	0.683284
Tragelaphus_eurycerus_isaaci	0.9925	52.8889	0.395	0.3451	0.7221	0.399573
Tremarctos_ornatus	0.9876	52.1645	0.3951	0.3566	0.7253	0.44984
Tribolium_castaneum	0.9813	47.6444	0.4311	0.3245	0.6277	0.514523
Trichechus_manatus	0.9942	54.847	0.3634	0.327	0.5278	0.247129
Trifolium_subterraneum	0.9913	53.0623	0.3402	0.3022	0.5861	0.381898
Tursiops_aduncus	0.9866	52.3047	0.4111	0.363	0.6918	0.280227
Tursiops_truncatus	0.9849	50.7887	0.433	0.3685	0.8	0.394612
Tympanuchus_cupido	0.992	51.0862	0.4346	0.3961	0.7351	0.38899
Uromys_caudimaculatus	0.9956	58.2532	0.2843	0.2724	0.6344	0.0725702
Ursus_americanus	0.9912	54.0909	0.4202	0.3688	0.7341	0.531212
Ursus_arctos	0.9907	54.5925	0.3965	0.3407	0.661	0.333903
Ursus_maritimus	0.9893	53.4258	0.3385	0.2931	0.6627	0.259682
Varecia_variegata	0.9901	50.0117	0.4629	0.4176	0.8105	0.61912
Vicugna_pacos	0.9897	53.0963	0.3924	0.3472	0.799	0.613111
Vombatus_ursinus	0.993	52.9228	0.3942	0.3434	0.7102	0.391065
Vombatus_ursinus__vu-1k-w2rap	0.9976	58.8566	0.2807	0.2651	0.4	0.0310078
Vombatus_ursinus__vu-2k-w2rap	0.9923	52.1699	0.4346	0.3443	0.6962	0.427402
Vulpes_vulpes	0.9914	52.7727	0.3902	0.3325	0.6897	0.168751
Wallabia_bicolor	0.987	46.4667	0.403	0.3628	0.8104	0.209166
Xerus_rutilus	0.9857	46.1582	0.5913	0.5128	0.9251	0.781237
Zalophus_californianus	0.9912	52.29	0.4061	0.3307	0.738	0.404582
Average	0.989338	51.9945	0.409081	0.36019	0.653377	0.411925
HiCARN1 on multi-species dataset
Species	SSIM	PSNR	Pearson Correlation	Spearman Correlation	TAD F1 Score	Loop F1 Score
Acinonyx_jubatus	0.9892	49.8041	0.4792	0.4136	0.7912	0.576357
Acrobates_pygmaeus	0.9917	52.7841	0.3271	0.2994	0.655	0.111111
Acropora_millepora	0.9874	53.4939	0.3484	0.2566	0.3285	0.422383
Acyrthosiphon_kondoi	0.9848	48.3968	0.3235	0.2955	0.4637	0.331899
Addax_nasomaculatus__ASM1959352v1	0.9948	54.6395	0.3386	0.3078	0.5426	0.232284
Aedes_aegypti	0.9961	53.7779	0.6799	0.5757	0.3819	0.250739
Aedes_aegypti__AaegL4	0.9927	52.1335	0.5122	0.4068	0.7325	0.289658
Aedes_aegypti__AaegL5.0	0.9961	54.0638	0.6571	0.5562	0.3753	0.258762
Aeorestes_cinereus	0.9848	45.5823	0.4203	0.3698	0.7782	0.463303
Agapostemon_virescens	0.9865	52.6874	0.5301	0.4037	0.6649	0.481022
Ailurus_fulgens	0.9907	50.7895	0.4884	0.4142	0.7943	0.550245
Allenopithecus_nigroviridis	0.9924	53.2567	0.3614	0.3237	0.7299	0.296737
Alligator_mississippiensis	0.9907	51.1416	0.4831	0.4342	0.6589	0.341604
Alligator_sinensis	0.9928	53.0204	0.3977	0.3476	0.5656	0.268924
Anolis_carolinensis	0.9955	56.3682	0.3189	0.2859	0.3305	0.148729
Aonyx_cinereus	0.9884	48.1453	0.6119	0.5349	0.7956	0.662213
Aplysia_californica	0.999	62.4657	0.2409	0.2458	0.366	0.0129263
Aquila_chrysaetos	0.9859	49.0147	0.5104	0.4315	0.631	0.527324
Arachis_duranensis	0.994	53.8048	0.4141	0.3693	0.4396	0.487702
Arachis_hypogaea	0.9954	58.5134	0.2646	0.2618	0.3816	0.0135975
Arachis_ipaensis	0.9938	53.7149	0.3157	0.2912	0.5471	0.252207
Arctocephalus_forsteri	0.9902	51.6266	0.4407	0.3807	0.8691	0.741473
Arctocephalus_townsendi	0.9891	51.0013	0.4484	0.393	0.8209	0.627465
Artibeus_jamaicensis	0.9901	47.1523	0.4627	0.3948	0.8186	0.436258
Augochlora_pura	0.9856	49.6583	0.621	0.5466	0.8938	0.476813
Augochlorella_aurata	0.9924	55.7319	0.4333	0.3305	0.6151	0.40502
Axis_porcinus	0.9923	54.794	0.3812	0.3313	0.7071	0.455298
Babyrousa_celebensis	0.9921	52.3477	0.3896	0.3538	0.7483	0.447549
Balaenoptera_physalus	0.986	50.965	0.3065	0.2834	0.6583	0.266143
Balaenoptera_ricei	0.9763	48.7649	0.356	0.3136	0.7421	0.298358
Bassariscus_astutus	0.9903	53.3603	0.4232	0.3758	0.7873	0.575824
Bassariscus_sumichrasti	0.9877	50.9448	0.4743	0.4212	0.8443	0.643769
Bison_bison	0.9909	53.7402	0.3799	0.3326	0.7521	0.552956
Bombyx_mori	0.9918	55.3028	0.3778	0.3449	0.6713	0.399766
Branchiostoma_lanceolatum	0.986	49.8061	0.3871	0.2795	0.4861	0.693339
Brassica_rapa	0.9987	64.3806	0.2374	0.2354	0.2103	0.0895522
Cajanus_cajan	0.9923	54.6608	0.3533	0.3193	0.5773	0.261683
Callimico_goeldii	0.9936	56.029	0.3293	0.2976	0.6261	0.251085
Camelus_dromedarius	0.9913	52.6098	0.3859	0.3205	0.708	0.324695
Canis_lupus_dingo	0.9919	54.4974	0.414	0.3667	0.7015	0.546192
Canis_lupus_dingo_alpine_ecotype	0.9909	51.1524	0.3963	0.354	0.7804	0.746309
Canis_lupus_dingo_desert_ecotype	0.9899	49.9966	0.4182	0.362	0.7871	0.767912
Canis_lupus_familiaris	0.9884	52.4597	0.463	0.4209	0.7375	0.579772
Canis_lupus_familiaris_Basenji	0.9907	51.4184	0.3856	0.34	0.7662	0.681633
Canis_lupus_familiaris_German_Shepherd	0.9876	48.4261	0.3711	0.3395	0.7179	0.560241
Capsicum_rhomboideum	0.996	59.3165	0.3163	0.2951	0.1979	0.566667
Carettochelys_insculpta	0.9828	49.4155	0.3244	0.3078	0.5518	0.330278
Carollia_perspicillata	0.9909	50.482	0.3717	0.3365	0.7427	0.314692
Castor_canadensis	0.9898	53.1146	0.4531	0.396	0.7879	0.596032
Casuarius_casuarius	0.986	49.6301	0.3071	0.2655	0.2723	0.471616
Cavia_porcellus	0.993	52.7914	0.3864	0.3293	0.4568	0.312612
Cebuella_pygmaea	0.99	53.7068	0.413	0.354	0.7526	0.407912
Cephalorhynchus_commersonii	0.9891	52.038	0.5032	0.4511	0.8175	0.674718
Ceratotherium_simum	0.9872	51.1667	0.4994	0.4338	0.774	0.686172
Cercopithecus_mitis	0.9884	49.426	0.45	0.4034	0.8983	0.809033
Chelonia_mydas	0.9819	46.6006	0.4176	0.3627	0.708	0.429187
Chiloscyllium_punctatum	0.9923	56.4134	0.3126	0.2837	0.541	0.197509
Chinchilla_lanigera	0.9887	48.865	0.5523	0.4918	0.7744	0.711777
Choloepus_hoffmanni	0.9923	52.6115	0.4576	0.4044	0.6329	0.519117
Chrysocyon_brachyurus	0.9884	52.5577	0.4361	0.3937	0.7879	0.523943
Cicer_arietinum	0.9896	52.1324	0.4347	0.3747	0.4721	0.400371
Ciona_intestinalis-robusta	0.9796	47.2403	0.312	0.2905	0.4553	0.455172
Citrullus_naudinianus	0.9876	49.1895	0.5126	0.4531	0.69	0.545894
Clogmia_albipunctata__ASM101494v1	0.9967	60.1192	0.254	0.2535	0.4585	0.0540541
Clogmia_albipunctata__clogmia.6	0.9858	50.4218	0.3776	0.3248	0.4475	0.32573
Clonorchis_sinensis	0.9998	69.8679	0.2328	0.2391	0.2766	0.0533333
Coendou_prehensilis	0.989	50.7592	0.5011	0.4469	0.855	0.761768
Colobus_angolensis	0.9873	49.3984	0.466	0.3876	0.8181	0.594552
Connochaetes_taurinus	0.9906	53.3405	0.4247	0.3626	0.6825	0.415859
Corynorhinus_rafinesquii	0.9867	47.4008	0.2665	0.2442	0.5383	0.100787
Cricetomys_ansorgei	0.9918	52.424	0.434	0.3972	0.6997	0.684604
Cricetulus_griseus	0.9898	44.7987	0.663	0.5287	0.923	0.786333
Cristatella_mucedo	0.9982	60.1694	0.2787	0.2554	0.2474	0.134831
Crocuta_crocuta	0.9905	50.4107	0.4493	0.4051	0.7722	0.530171
Cryptoprocta_ferox	0.9903	54.0772	0.4094	0.3632	0.6991	0.356627
Cucurbita_maxima	0.9916	54.7229	0.3741	0.3437	0.5796	0.216844
Cucurbita_moschata	0.9918	53.9733	0.391	0.3637	0.5583	0.259654
Cucurbita_pepo	0.995	58.008	0.3473	0.288	0.4215	0.345048
Culex_quinquefasciatus	0.9901	50.1982	0.4687	0.4014	0.7455	0.363828
Cygnus_atratus	0.9963	56.6506	0.3272	0.2876	0.377	0.104724
Dasyurus_hallucatus	0.9748	44.1101	0.2869	0.2627	0.4402	0.217105
Dasyurus_viverrinus	0.9793	46.9245	0.3404	0.2899	0.5012	0.269797
Daubentonia_madagascariensis	0.9895	50.2296	0.446	0.3798	0.8209	0.500511
Delphinapterus_leucas	0.9899	53.3772	0.4486	0.3843	0.8059	0.445733
Delphinus_delphis	0.9866	50.2056	0.3947	0.3508	0.8159	0.630075
Dendrolagus_matschiei	0.9886	48.6197	0.4789	0.4171	0.8301	0.595469
Diceros_bicornis	0.9907	53.3154	0.419	0.3786	0.7972	0.650312
Didelphis_virginiana	0.9944	54.9405	0.3142	0.28	0.5494	0.200565
Didelphis_virginiana__dv-1k-w2rap	0.9975	59.1052	0.2609	0.2557	0.3892	0.0234375
Didelphis_virginiana__dv-2k-w2rap	0.9944	54.9303	0.3131	0.2791	0.5454	0.178222
Distoechurus_pennatus	0.9951	54.977	0.345	0.3168	0.5841	0.270655
Dromaius_novaehollandiae	0.9963	55.4752	0.3992	0.3464	0.4358	0.295791
Dugong_dugon	0.9848	46.9209	0.4298	0.3862	0.7744	0.566102
Eidolon_dupreanum	0.9877	49.5288	0.4592	0.4158	0.7756	0.546042
Eidolon_helvum	0.9923	51.8825	0.3772	0.3386	0.642	0.344306
Elephas_maximus	0.9922	51.9302	0.4332	0.3798	0.665	0.546609
Enhydra_lutris	0.9878	47.5604	0.5801	0.5339	0.8156	0.66018
Eopsaltria_australis_coastal_lineage	0.9883	52.7061	0.3495	0.3123	0.2435	0.281324
Eopsaltria_australis_inland_lineage	0.9957	57.362	0.3652	0.3363	0.4797	0.146329
Eptesicus_fuscus	0.9885	48.6191	0.3901	0.3358	0.6831	0.372181
Equus_asinus	0.9912	52.8974	0.4154	0.3523	0.7143	0.557942
Equus_asinus__ASM130575v1	0.9912	52.397	0.4257	0.3578	0.7186	0.55685
Equus_asinus__ASM303372v1	0.9911	52.909	0.4174	0.3532	0.7108	0.538661
Equus_quagga	0.9841	45.0603	0.6617	0.5989	0.9464	0.760169
Equus_zebra	0.992	51.1528	0.4823	0.4382	0.6627	0.562848
Erethizon_dorsatum	0.9898	52.3	0.577	0.5114	0.7371	0.617161
Erignathus_barbatus	0.9837	48.5088	0.3871	0.3507	0.7891	0.330052
Erythrocebus_patas	0.993	53.9068	0.3613	0.3194	0.6609	0.255397
Eschrichtius_robustus	0.982	48.4075	0.407	0.3585	0.8081	0.527128
Eubalaena_australis	0.9905	52.5892	0.4379	0.3745	0.8366	0.478753
Eubalaena_glacialis	0.9823	47.751	0.4251	0.373	0.846	0.693336
Eulemur_collaris	0.9887	47.751	0.4257	0.3802	0.8656	0.750706
Eulemur_flavifrons	0.9859	47.6903	0.428	0.3628	0.8498	0.617469
Eulemur_mongoz	0.9898	50.5338	0.3905	0.3509	0.725	0.501653
Felis_nigripes	0.9895	47.9272	0.4313	0.3924	0.8058	0.492179
Fukomys_damarensis	0.9912	52.9791	0.4154	0.3558	0.7817	0.684027
Giraffa_camelopardalis	0.9922	52.3376	0.4253	0.3681	0.7485	0.44747
Globicephala_melas	0.9863	51.4472	0.332	0.2818	0.6941	0.270858
Glycine_max	0.9908	52.6093	0.4013	0.3522	0.5542	0.323526
Grampus_griseus	0.9873	50.8289	0.379	0.3415	0.773	0.363122
Gymnobelideus_leadbeateri	0.9834	47.2861	0.3041	0.2659	0.6138	0.172509
Gymnogyps_californianus	0.9822	49.5933	0.3294	0.2863	0.1929	0.386203
Gymnogyps_californianus__gc_Illumina	0.9771	46.5487	0.2832	0.2697	0.2323	0.359712
Gymnogyps_californianus__gc_PacBio	0.9822	49.5814	0.3258	0.2825	0.1774	0.311667
Halichoerus_grypus	0.9798	48.5034	0.3261	0.2954	0.7003	0.288356
Halictus_ligatus	0.9684	45.2263	0.6841	0.6548	0.8078	0.588317
Halictus_quadricinctus	0.9854	50.0628	0.6008	0.5933	0.8329	0.489727
Halictus_rubicundus	0.986	50.8103	0.5565	0.5235	0.8642	0.585697
Helarctos_malayanus	0.987	48.9753	0.6022	0.5211	0.9436	0.875814
Herpailurus_yagouaroundi	0.9912	48.7196	0.4949	0.4227	0.8751	0.685015
Heterocephalus_glaber	0.9953	58.1701	0.2753	0.265	0.5127	0.115074
Hippotragus_equinus	0.9892	51.1634	0.384	0.3347	0.7388	0.571239
Hippotragus_niger	0.9924	55.3015	0.3109	0.2766	0.5038	0.254501
Hydrochoerus_hydrochaeris	0.9905	54.1016	0.4078	0.3649	0.7389	0.393688
Hydromys_chrysogaster	0.9758	47.2333	0.2903	0.2671	0.6308	0.0887027
Hylobates_agilis	0.9879	48.9173	0.4022	0.3454	0.7642	0.485492
Hypsibius_dujardini	0.9944	59.0346	0.245	0.2355	0.1976	0.178571
Intellagama_lesueurii_lesueurii	0.996	57.6863	0.3594	0.323	0.2467	0.0573066
Kogia_breviceps	0.9908	53.6707	0.3974	0.3587	0.7334	0.427111
Lagenorhynchus_acutus	0.9884	52.0785	0.347	0.3062	0.6857	0.328356
Lagenorhynchus_obliquidens	0.9898	52.621	0.4041	0.3347	0.7271	0.460629
Lagorchestes_hirsutus	0.9837	44.4142	0.4914	0.4282	0.8174	0.555319
Lama_glama	0.9872	49.745	0.5851	0.5634	0.8822	0.788046
Lamprotornis_superbus	0.9957	54.1873	0.3438	0.2964	0.4304	0.374306
Lasioglossum_albipes	0.9831	49.096	0.6007	0.5513	0.864	0.479002
Lasioglossum_calceatum	0.986	49.6559	0.5901	0.5575	0.9183	0.655208
Lasioglossum_figueresi	0.9847	49.5516	0.6043	0.5648	0.9393	0.658495
Lasioglossum_leucozonium	0.9864	50.4407	0.5519	0.5019	0.9138	0.56717
Lasioglossum_malachurum	0.9838	47.8912	0.7028	0.6945	0.9247	0.587082
Lasioglossum_marginatum	0.9833	49.5128	0.6333	0.6319	0.8388	0.496307
Lasioglossum_oenotherae	0.9853	51.2886	0.5455	0.5119	0.8572	0.528321
Lasioglossum_pauxillum	0.9868	50.9695	0.5931	0.5517	0.8193	0.463124
Lasioglossum_vierecki	0.9951	58.077	0.3523	0.274	0.5939	0.390603
Lasioglossum_zephyrum	0.9862	51.0761	0.5468	0.4889	0.8406	0.541831
Leontopithecus_rosalia	0.9913	54.8387	0.33	0.3002	0.6893	0.197916
Leptonychotes_weddellii	0.9828	48.0925	0.4665	0.4085	0.8564	0.734341
Lethenteron_camtschaticum	0.9899	55.0787	0.3477	0.3153	0.4071	0.325472
Lichenostomus_melanops_cassidix	0.989	51.3363	0.3148	0.2879	0.3738	0.121925
Litocranius_walleri	0.9958	58.846	0.3031	0.2733	0.5111	0.135517
Lontra_canadensis	0.9904	49.7701	0.4986	0.4262	0.8548	0.688405
Loxodonta_africana	0.9938	54.0333	0.3618	0.3287	0.7631	0.15794
Lupinus_angustifolius_cv_Tanjil	0.9884	51.4368	0.3187	0.2976	0.3782	0.193914
Lutra_lutra	0.9905	48.3186	0.4659	0.3724	0.8391	0.731647
Lutzomyia_longipalpis	0.9924	55.2322	0.3223	0.3099	0.2704	0.0615385
Lycaon_pictus__sis1-161031-pseudohap	0.989	52.6288	0.4359	0.3856	0.7143	0.573411
Lycaon_pictus__sis2-181106	0.9902	53.5074	0.4343	0.3858	0.7379	0.555005
Macaca_fuscata	0.9913	49.1193	0.3405	0.3033	0.6899	0.449247
Maccullochella_peelii	0.9978	63.9149	0.2372	0.239	0.2937	0
Macquaria_ambigua	0.9778	50.8564	0.2445	0.2391	0.3602	0.222131
Macquaria_australasica	0.9831	48.0215	0.2961	0.2754	0.6405	0.357298
Macropus_eugenii	0.9972	58.5628	0.2747	0.2716	0.3825	0.00749064
Macropus_fuliginosus	0.9924	52.0541	0.4903	0.4273	0.5443	0.477884
Macropus_giganteus	0.9924	51.9015	0.4611	0.4086	0.584	0.513634
Macropus_rufus	0.9936	53.3766	0.4322	0.3635	0.4938	0.319013
Mandrillus_sphinx	0.9928	53.1248	0.4443	0.3815	0.6219	0.340514
Manis_javanica	0.9922	48.1962	0.5148	0.413	0.8966	0.680488
Manis_pentadactyla	0.9869	44.7309	0.6266	0.4517	0.9257	0.820258
Martes_flavigula	0.9897	46.8324	0.5443	0.4646	0.9021	0.811717
Martes_foina	0.9903	48.0536	0.511	0.4303	0.8759	0.805436
Martes_martes	0.9901	47.2138	0.5383	0.4632	0.9069	0.821579
Martes_zibellina	0.9906	47.829	0.522	0.4478	0.9015	0.817202
Mastacomys_fuscus	0.9691	46.3395	0.2721	0.2362	0.3781	0.489254
Medicago_truncatula	0.9946	57.7224	0.2603	0.2539	0.3022	0
Megaptera_novaeangliae	0.9852	51.2713	0.3795	0.3373	0.7787	0.283136
Meriones_unguiculatus	0.9902	51.727	0.4245	0.37	0.8187	0.65526
Mesocricetus_auratus	0.9892	52.0998	0.4687	0.4079	0.6956	0.589619
Mesocricetus_auratus__MesAur1.0	0.9898	52.3237	0.4651	0.3867	0.6608	0.544423
Mesocricetus_auratus__golden_hamster_wtdbg2.shortReadsPolished	0.9893	52.089	0.4708	0.4087	0.7031	0.588322
Mesoplodon_densirostris	0.9873	50.8479	0.363	0.3236	0.7875	0.512074
Mesoplodon_europaeus	0.9847	50.8195	0.3067	0.2769	0.6993	0.233429
Mesoplodon_stejnegeri	0.9834	49.0254	0.3471	0.3105	0.7547	0.358915
Microcebus_murinus	0.9882	47.8036	0.5457	0.4733	0.9054	0.894342
Miopithecus_talapoin	0.9879	50.7012	0.4846	0.4281	0.8591	0.709101
Mirounga_angustirostris	0.997	60.9137	0.2482	0.2462	0.5182	0.0861538
Monodelphis_domestica	0.9988	61.8273	0.2673	0.2696	0.3411	0.00735294
Moschus_berezovskii	0.996	59.4502	0.3571	0.2984	0.3641	0.375526
Mungos_mungo	0.9911	53.8845	0.4777	0.4289	0.6793	0.527941
Muntiacus_muntjak	0.9908	46.4196	0.5488	0.4533	0.9092	0.656189
Muntiacus_reevesi	0.993	51.7983	0.36	0.3075	0.6201	0.318758
Mustela_putorius_furo	0.9864	49.4322	0.426	0.3679	0.6362	0.274329
Myotis_lucifugus	0.995	54.0606	0.3641	0.3304	0.6825	0.274678
Myotis_septentrionalis	0.9894	50.2204	0.4236	0.3371	0.6492	0.488897
Myrmecobius_fasciatus	0.9839	44.6909	0.4205	0.3583	0.7707	0.505045
Nanger_dama_ruficolis	0.9953	56.2912	0.4235	0.377	0.5348	0.591432
Nasua_narica	0.9906	53.1045	0.4837	0.429	0.7614	0.627
Neofelis_nebulosa	0.99	51.3094	0.4303	0.3666	0.7712	0.364749
Neomonachus_schauinslandi	0.984	40.8003	0.7341	0.6821	0.9044	0.810175
Neotomodon_alstoni	0.9906	53.3986	0.3928	0.3622	0.7277	0.516465
Nomia_melanderi	0.9857	50.5093	0.5656	0.5396	0.8503	0.378293
Notamacropus_irma	0.985	46.5903	0.3389	0.2991	0.7332	0.171053
Notoryctes_typhlops	0.9823	44.4221	0.4271	0.3382	0.7465	0.399247
Odobenus_rosmarus	0.9909	51.541	0.4538	0.3791	0.7243	0.339461
Odocoileus_hemionus	0.9831	48.84	0.3951	0.348	0.822	0.580657
Odocoileus_virginianus	0.9897	52.7632	0.4063	0.3628	0.7729	0.48006
Okapia_johnstoni	0.9915	54.7909	0.3833	0.3454	0.7141	0.319691
Orcinus_orca	0.9901	52.6923	0.438	0.3688	0.7669	0.40765
Oryctolagus_cuniculus	0.9947	55.3449	0.3466	0.3025	0.5306	0.221736
Oryx_dammah	0.9867	55.5844	0.2729	0.2496	0.3261	0.199058
Osphranter_robustus	0.9886	48.3465	0.4824	0.4127	0.7997	0.619116
Otocyon_megalotis	0.9842	51.9829	0.3358	0.3024	0.6443	0.216922
Otolemur_crassicaudatus	0.9916	54.7559	0.3448	0.3092	0.7169	0.46268
Pachyrhynchus_sulphureomaculatus	0.9969	58.0134	0.3017	0.289	0.3681	0.0554436
Pachyuromys_duprasi	0.992	54.483	0.3888	0.3511	0.8238	0.600781
Panthera_leo_krugeri	0.9926	52.2634	0.3949	0.3392	0.7551	0.475027
Panthera_onca	0.991	51.7316	0.3753	0.3388	0.7319	0.271577
Panthera_pardus	0.9888	49.2525	0.4477	0.3864	0.7752	0.496299
Panthera_tigris	0.9885	49.9487	0.4608	0.3986	0.8142	0.393348
Panthera_uncia	0.9894	48.8759	0.5208	0.4733	0.8126	0.559521
Pantherophis_guttatus	0.9954	54.7753	0.3834	0.343	0.4127	0.255231
Papio_papio	0.9878	47.2745	0.5912	0.5148	0.9113	0.792544
Patagioenas_fasciata	0.9912	51.8476	0.4096	0.3569	0.729	0.270598
Pecten_maximus	0.9924	55.2212	0.3673	0.3148	0.4956	0.22808
Peponocephala_electra	0.9848	48.7413	0.4132	0.3618	0.8248	0.682074
Perognathus_longimembris_pacificus	0.9891	50.5317	0.5384	0.4733	0.8845	0.85688
Peromyscus_crinitus	0.9907	51.4552	0.4692	0.4163	0.8644	0.691577
Peromyscus_eremicus	0.9922	50.4924	0.4464	0.3684	0.8085	0.633513
Peromyscus_nasutus	0.9905	53.3051	0.3624	0.3284	0.7654	0.418353
Petauroides_volans	0.9954	57.2122	0.3262	0.2522	0.3325	0.337977
Petunia_axillaris	0.9995	67.6638	0.3476	0.2955	0.1446	0.233333
Petunia_exserta	0.9984	62.8473	0.3858	0.3439	0.2291	0.055814
Phalacrocorax_auritus	0.9957	54.2089	0.4035	0.3264	0.5384	0.436634
Phalanger_gymnotis	0.9935	53.3246	0.3458	0.3041	0.6409	0.338187
Phascogale_tapoatafa	0.9884	48.1457	0.4135	0.349	0.7406	0.583899
Phascolarctos_cinereus	0.9931	54.564	0.2788	0.2554	0.4938	0.0498323
Phataginus_tricuspis	0.9923	51.8558	0.3213	0.2916	0.6582	0.34211
Phoca_largha	0.9865	49.5216	0.4356	0.3897	0.8211	0.627615
Phoca_vitulina	0.9926	54.4316	0.2901	0.2606	0.4933	0.0527859
Phocoena_phocoena	0.9818	48.1547	0.34	0.3108	0.7458	0.315522
Pithecia_pithecia	0.9911	53.8041	0.4127	0.3683	0.7678	0.561655
Pleurobrachia_bachei	0.9867	49.1436	0.3782	0.3172	0.6887	0.534686
Pogona_vitticeps	0.9976	57.5497	0.2864	0.2612	0.333	0.225519
Potorous_gilbertii	0.9884	50.3911	0.3721	0.3365	0.5334	0.336385
Potos_flavus	0.9905	51.8381	0.4621	0.4089	0.8287	0.674099
Prionailurus_bengalensis	0.9883	44.031	0.6092	0.4964	0.9275	0.799057
Prionailurus_viverrinus	0.9904	50.5227	0.473	0.4204	0.7887	0.605308
Procavia_capensis__Pcap_2.0	0.9932	53.4083	0.3791	0.3396	0.5621	0.258868
Procavia_capensis__south_african_rock_hyrax_17Apr2017_HvXvP	0.9933	53.842	0.3892	0.3526	0.5615	0.335682
Procyon_lotor	0.9949	57.612	0.3481	0.3193	0.5352	0.321767
Propithecus_coquereli	0.991	51.5786	0.4306	0.3896	0.733	0.261164
Pseudocheirus_occidentalis	0.9949	56.2612	0.2676	0.2623	0.5042	0.0208333
Pseudocheirus_peregrinus	0.9954	56.4454	0.3014	0.2854	0.5757	0.0444444
Pseudochirops_corinnae	0.9913	51.8781	0.3577	0.3324	0.7948	0.278233
Pseudochirops_cupreus	0.9935	54.1222	0.3283	0.3105	0.7023	0.172809
Pseudomys_desertor	0.9683	48.0943	0.2721	0.2379	0.28	0.511094
Pseudomys_fumeus	0.9758	47.3829	0.3459	0.3139	0.6633	0.325939
Pteronura_brasiliensis	0.9889	47.6845	0.5016	0.4488	0.8181	0.701502
Pteropus_giganteus	0.9925	53.5334	0.3993	0.3414	0.5405	0.137652
Pteropus_rodricensis	0.9958	57.4877	0.3321	0.2825	0.3844	0.0756382
Pteropus_rufus	0.9938	53.6126	0.3316	0.301	0.5532	0.13118
Pteropus_vampyrus	0.9868	48.6484	0.4471	0.3742	0.6984	0.393992
Puma_concolor	0.9909	51.4701	0.4409	0.3901	0.7837	0.430936
Pygocentrus_nattereri	0.9838	52.6043	0.242	0.2338	0.2928	0.177305
Python_bivittatus	0.9926	51.7721	0.4417	0.3965	0.5579	0.282277
Rhea_americana	0.9941	52.6195	0.3761	0.316	0.5757	0.263517
Rhincodon_typus	0.9682	49.787	0.2596	0.2375	0.3306	0.461499
Rhinoceros_unicornis	0.9922	55.2452	0.3456	0.3155	0.7201	0.33618
Rhodnius_prolixus	0.9954	58.7282	0.2984	0.2932	0.539	0.0187793
Rousettus_madagascariensis	0.9833	48.3826	0.3633	0.324	0.7545	0.499505
Rubus_argutus	0.9813	45.8201	0.6847	0.3858	0.4825	0.675353
Rubus_idaeus	0.9849	48.7573	0.5196	0.4405	0.4198	0.388093
Rubus_ulmifolius	0.9951	56.3105	0.5011	0.4617	0.154	0.133455
Saimiri_boliviensis	0.9875	48.4328	0.5358	0.4826	0.9055	0.64918
Salvator_merianae__HLtupMer3	0.9978	62.0243	0.3984	0.3627	0.2179	0.295339
Salvator_merianae__HLtupMer6	0.9976	61.1077	0.4221	0.3752	0.2311	0.273535
Sarcophilus_harrisii	0.9808	46.5547	0.3325	0.3059	0.6092	0.150188
Schistocerca_americana	0.992	53.0613	0.3946	0.3636	0.5873	0.198736
Schistocerca_cancellata	0.9848	47.1073	0.4748	0.4195	0.7715	0.384233
Schistocerca_nitens	0.9932	54.6415	0.2875	0.2766	0.4845	0.0208877
Schistocerca_piceifrons	0.993	53.8903	0.3665	0.3412	0.5765	0.165054
Schistocerca_serialis_cubense	0.9884	50.1738	0.421	0.3767	0.582	0.274591
Schistosoma_haematobium	0.9951	58.4101	0.2454	0.2499	0.3011	0.0759494
Sciurus_carolinensis	0.987	52.7323	0.3471	0.314	0.6058	0.275862
Sciurus_vulgaris	0.9909	51.0039	0.4364	0.3606	0.4116	0.327621
Setonix_brachyurus	0.9703	44.7669	0.2578	0.251	0.3374	0.115288
Sminthopsis_crassicaudata	0.9882	44.6548	0.4447	0.3638	0.7504	0.543359
Spilogale_interrupta	0.9799	48.6538	0.3467	0.2912	0.6916	0.419254
Stenella_attenuata	0.9877	50.2065	0.3976	0.3511	0.8372	0.670134
Stenella_clymene	0.9855	50.1372	0.3319	0.3042	0.7351	0.462018
Stenella_frontalis	0.9831	48.3306	0.3746	0.3324	0.7904	0.493677
Stenella_longirostris_orientalis	0.986	49.6128	0.388	0.3443	0.8098	0.643257
Steno_bredanensis	0.988	51.8041	0.3592	0.3244	0.7399	0.374563
Strix_occidentalis	0.9848	49.4886	0.2864	0.275	0.2178	0.142857
Strongylocentrotus_purpuratus	0.9853	50.9948	0.4045	0.3384	0.4475	0.635283
Struthio_camelus	0.9937	52.2882	0.4237	0.3618	0.6036	0.330093
Suricata_suricatta	0.9895	52.4865	0.4494	0.3872	0.7769	0.555069
Sylvilagus_bachmani	0.9908	51.5936	0.4661	0.4133	0.8566	0.567866
Symphalangus_syndactylus	0.9931	56.6667	0.3006	0.2757	0.6235	0.135174
Tamandua_tetradactyla	0.9866	48.2998	0.4775	0.4095	0.658	0.615505
Tanypteryx_hageni	0.9995	65.6107	0.2825	0.2775	0.3039	0.0648694
Tapirella_bairdii	0.9889	51.9129	0.4858	0.4396	0.8464	0.789739
Tapirus_indicus	0.9903	52.6183	0.4413	0.392	0.8189	0.679568
Tapirus_terrestris	0.9889	48.2658	0.4781	0.4216	0.8784	0.731247
Teladorsagia_circumcincta	0.9796	49.1424	0.3605	0.298	0.3349	0.362509
Theropithecus_gelada	0.9902	49.6304	0.4443	0.3988	0.8099	0.471211
Thunnus_albacares	0.9719	47.027	0.2475	0.2389	0.4223	0.227882
Trachops_cirrhosus	0.9869	48.5811	0.4782	0.427	0.8298	0.698268
Tragelaphus_eurycerus_isaaci	0.9927	52.9263	0.3957	0.3469	0.7191	0.400955
Tremarctos_ornatus	0.9873	51.8513	0.3956	0.358	0.7212	0.444823
Tribolium_castaneum	0.9816	47.6033	0.4348	0.329	0.6478	0.501983
Trichechus_manatus	0.9942	54.7701	0.3624	0.3282	0.5241	0.255384
Trifolium_subterraneum	0.9914	53.1015	0.34	0.3033	0.5753	0.388609
Tursiops_aduncus	0.9862	52.0141	0.4122	0.3652	0.6951	0.255278
Tursiops_truncatus	0.9847	50.5098	0.4336	0.37	0.8027	0.389018
Tympanuchus_cupido	0.9922	51.1309	0.4329	0.3961	0.7323	0.388398
Uromys_caudimaculatus	0.9955	58.186	0.2819	0.2734	0.6314	0.0785973
Ursus_americanus	0.9914	54.1076	0.4203	0.37	0.7316	0.550883
Ursus_arctos	0.9907	54.4679	0.3969	0.3419	0.6542	0.335101
Ursus_maritimus	0.9888	53.0905	0.3385	0.2946	0.6538	0.281963
Varecia_variegata	0.9904	50.0403	0.4629	0.4186	0.8111	0.612653
Vicugna_pacos	0.9899	53.0509	0.3919	0.3479	0.7988	0.618679
Vombatus_ursinus	0.9932	52.8671	0.3947	0.3451	0.7047	0.41833
Vombatus_ursinus__vu-1k-w2rap	0.9975	58.5744	0.2774	0.2655	0.4082	0.0227273
Vombatus_ursinus__vu-2k-w2rap	0.9925	52.1339	0.4353	0.3456	0.6912	0.432025
Vulpes_vulpes	0.9915	52.6718	0.3912	0.3342	0.6838	0.175949
Wallabia_bicolor	0.9873	46.3335	0.4046	0.3647	0.8082	0.220464
Xerus_rutilus	0.9865	46.668	0.5896	0.5126	0.9251	0.778394
Zalophus_californianus	0.9913	52.2192	0.4068	0.332	0.7469	0.424492
Average	0.989395	51.9405	0.408824	0.361282	0.651109	0.416414
HiCSR on multi-species dataset
Species	SSIM	PSNR	Pearson Correlation	Spearman Correlation	TAD F1 Score	Loop F1 Score
Acinonyx_jubatus	0.9878	48.8178	0.4218	0.3542	0.7814	0.444789
Acrobates_pygmaeus	0.9901	52.5232	0.25	0.1796	0.6863	0.0964458
Acropora_millepora	0.9851	53.8356	0.1756	0.0825	0.2802	0.319584
Acyrthosiphon_kondoi	0.9879	51.0208	0.2128	0.1512	0.4265	0.120661
Addax_nasomaculatus__ASM1959352v1	0.9913	52.229	0.2676	0.2026	0.5947	0.200549
Aedes_aegypti	0.9931	52.2563	0.4679	0.3505	0.3653	0.0342758
Aedes_aegypti__AaegL4	0.9896	50.9934	0.4084	0.2962	0.7452	0.0806588
Aedes_aegypti__AaegL5.0	0.9932	52.6002	0.4643	0.347	0.3634	0.0372424
Aeorestes_cinereus	0.9876	47.6695	0.3561	0.2911	0.761	0.335673
Agapostemon_virescens	0.9875	52.4247	0.4093	0.2946	0.635	0.287799
Ailurus_fulgens	0.9892	49.4636	0.4306	0.3533	0.788	0.415655
Allenopithecus_nigroviridis	0.9904	51.3421	0.3088	0.2508	0.7416	0.254682
Alligator_mississippiensis	0.9891	50.4972	0.4218	0.3682	0.6879	0.13332
Alligator_sinensis	0.9908	52.0241	0.3396	0.2717	0.6162	0.0818956
Anolis_carolinensis	0.9873	53.4907	0.1324	0.0772	0.2757	0.0184527
Aonyx_cinereus	0.987	47.2562	0.5388	0.4644	0.7892	0.560252
Aplysia_californica	0.9926	58.3624	0.0991	0.0601	0.2554	0.0967875
Aquila_chrysaetos	0.9869	50.0962	0.4467	0.3529	0.6842	0.375444
Arachis_duranensis	0.9918	52.0004	0.2766	0.2136	0.4362	0.319051
Arachis_hypogaea	0.9912	55.3298	0.201	0.1466	0.3963	0.00450913
Arachis_ipaensis	0.9915	52.1129	0.2524	0.1889	0.5661	0.196473
Arctocephalus_forsteri	0.9869	50.7877	0.3665	0.285	0.8725	0.621497
Arctocephalus_townsendi	0.9878	50.5139	0.3885	0.3203	0.7992	0.470202
Artibeus_jamaicensis	0.9884	47.367	0.3891	0.3103	0.799	0.261525
Augochlora_pura	0.9833	48.6299	0.5552	0.4766	0.8762	0.355272
Augochlorella_aurata	0.985	52.7916	0.3463	0.2238	0.5454	0.269283
Axis_porcinus	0.9904	52.9521	0.3303	0.264	0.7008	0.354965
Babyrousa_celebensis	0.9905	50.7801	0.3449	0.2953	0.7576	0.308502
Balaenoptera_physalus	0.9874	52.3793	0.2435	0.1859	0.6611	0.320595
Balaenoptera_ricei	0.988	53.0408	0.277	0.2071	0.6948	0.386216
Bassariscus_astutus	0.9898	52.5933	0.3749	0.3187	0.785	0.459181
Bassariscus_sumichrasti	0.9864	49.9973	0.3817	0.3109	0.8207	0.479934
Bison_bison	0.9899	52.9663	0.3211	0.2557	0.7519	0.503239
Bombyx_mori	0.9904	53.8084	0.3295	0.2772	0.6313	0.392325
Branchiostoma_lanceolatum	0.9866	50.8863	0.2879	0.1515	0.4518	0.484027
Brassica_rapa	0.9922	58.7076	0.1104	0.0627	0.1698	0.2374
Cajanus_cajan	0.9895	53.0455	0.2797	0.2087	0.5709	0.204272
Callimico_goeldii	0.9911	53.9578	0.2728	0.2089	0.6596	0.212661
Camelus_dromedarius	0.9899	50.8918	0.3283	0.2483	0.6812	0.193248
Canis_lupus_dingo	0.9901	52.9944	0.3582	0.2975	0.7102	0.522783
Canis_lupus_dingo_alpine_ecotype	0.9877	50.1871	0.3467	0.285	0.7806	0.66102
Canis_lupus_dingo_desert_ecotype	0.9883	49.848	0.3657	0.2961	0.7781	0.69029
Canis_lupus_familiaris	0.9887	52.2406	0.4095	0.3632	0.721	0.501442
Canis_lupus_familiaris_Basenji	0.9872	50.4405	0.3307	0.2658	0.7677	0.637118
Canis_lupus_familiaris_German_Shepherd	0.9891	49.4117	0.3234	0.2711	0.7223	0.553702
Capsicum_rhomboideum	0.9864	55.4896	0.0683	0.0407	0.1554	0.17963
Carettochelys_insculpta	0.9879	51.7063	0.1649	0.1236	0.5161	0.447504
Carollia_perspicillata	0.9899	50.5383	0.3172	0.2568	0.74	0.304315
Castor_canadensis	0.988	52.1604	0.3777	0.3113	0.768	0.508549
Casuarius_casuarius	0.9883	52.4929	0.136	0.0692	0.2213	0.04178
Cavia_porcellus	0.9897	51.9099	0.3025	0.2157	0.5084	0.278353
Cebuella_pygmaea	0.9898	53.1231	0.3529	0.2855	0.7412	0.273641
Cephalorhynchus_commersonii	0.9878	51.0793	0.447	0.3935	0.7989	0.5701
Ceratotherium_simum	0.9855	50.3887	0.4412	0.3645	0.7748	0.643122
Cercopithecus_mitis	0.9865	49.2123	0.3886	0.3244	0.8896	0.704965
Chelonia_mydas	0.9865	49.593	0.367	0.3007	0.6684	0.298062
Chiloscyllium_punctatum	0.9888	54.5405	0.2209	0.1605	0.5644	0.223999
Chinchilla_lanigera	0.9874	48.2203	0.4895	0.4273	0.7707	0.622508
Choloepus_hoffmanni	0.9895	50.9726	0.3698	0.3028	0.6476	0.377983
Chrysocyon_brachyurus	0.9887	52.3468	0.3857	0.3378	0.7788	0.446734
Cicer_arietinum	0.9835	51.1276	0.2638	0.2038	0.4197	0.249234
Ciona_intestinalis-robusta	0.9843	48.887	0.2781	0.2354	0.4398	0.284424
Citrullus_naudinianus	0.9859	48.5553	0.4481	0.385	0.6266	0.580022
Clogmia_albipunctata__ASM101494v1	0.989	55.8789	0.1396	0.089	0.3175	0.0306513
Clogmia_albipunctata__clogmia.6	0.9805	51.8152	0.2979	0.2146	0.4216	0.121242
Clonorchis_sinensis	0.9924	59.7533	0.0422	0.0219	0.1725	0.00380662
Coendou_prehensilis	0.9875	49.6523	0.4466	0.3884	0.8405	0.66008
Colobus_angolensis	0.9877	50.3016	0.3886	0.2994	0.804	0.453579
Connochaetes_taurinus	0.9897	52.7862	0.3698	0.288	0.6973	0.3419
Corynorhinus_rafinesquii	0.9899	49.8864	0.2166	0.1622	0.5389	0.0357864
Cricetomys_ansorgei	0.988	50.9347	0.3639	0.2909	0.721	0.673579
Cricetulus_griseus	0.9864	43.6873	0.5859	0.4482	0.9218	0.681516
Cristatella_mucedo	0.9913	56.3346	0.1228	0.0694	0.2288	0.0345821
Crocuta_crocuta	0.9892	49.5347	0.3955	0.3419	0.759	0.397226
Cryptoprocta_ferox	0.9898	53.1937	0.3568	0.2988	0.7018	0.234508
Cucurbita_maxima	0.9899	53.2114	0.3302	0.2893	0.546	0.150411
Cucurbita_moschata	0.9902	52.6591	0.3402	0.2963	0.527	0.130783
Cucurbita_pepo	0.9917	55.7915	0.2392	0.1521	0.4147	0.161076
Culex_quinquefasciatus	0.9884	49.2591	0.3981	0.314	0.7385	0.162387
Cygnus_atratus	0.9912	53.6583	0.1846	0.1184	0.3693	0.0577796
Dasyurus_hallucatus	0.9821	47.7985	0.1937	0.1256	0.4548	0.114598
Dasyurus_viverrinus	0.9892	51.4936	0.2452	0.1676	0.4972	0.165602
Daubentonia_madagascariensis	0.9885	49.4542	0.3828	0.3116	0.7879	0.389677
Delphinapterus_leucas	0.988	52.027	0.3935	0.3179	0.788	0.36947
Delphinus_delphis	0.9863	50.9881	0.3314	0.2697	0.8046	0.580209
Dendrolagus_matschiei	0.9865	47.9595	0.394	0.3235	0.8061	0.428584
Diceros_bicornis	0.9893	52.0907	0.3694	0.3181	0.7988	0.523069
Didelphis_virginiana	0.9904	52.3107	0.2371	0.1724	0.5902	0.137109
Didelphis_virginiana__dv-1k-w2rap	0.9916	55.7938	0.1417	0.0921	0.3859	0.0285356
Didelphis_virginiana__dv-2k-w2rap	0.9904	52.301	0.2371	0.1722	0.5923	0.140202
Distoechurus_pennatus	0.9896	52.4836	0.2332	0.174	0.581	0.19247
Dromaius_novaehollandiae	0.9917	53.3841	0.265	0.1877	0.4559	0.13129
Dugong_dugon	0.9876	48.8854	0.3682	0.3162	0.7734	0.511211
Eidolon_dupreanum	0.9869	49.0567	0.4023	0.3497	0.7562	0.471052
Eidolon_helvum	0.991	51.2762	0.2928	0.2399	0.6503	0.220327
Elephas_maximus	0.9903	50.7361	0.375	0.3047	0.7103	0.419514
Enhydra_lutris	0.9857	46.7884	0.5117	0.4598	0.7829	0.602788
Eopsaltria_australis_coastal_lineage	0.9895	53.9729	0.1253	0.0785	0.2221	0.109149
Eopsaltria_australis_inland_lineage	0.9917	54.7329	0.2078	0.1558	0.4569	0.137379
Eptesicus_fuscus	0.9884	49.5089	0.3119	0.2377	0.6731	0.235836
Equus_asinus	0.9889	51.7582	0.3587	0.2796	0.7266	0.495178
Equus_asinus__ASM130575v1	0.9889	51.2125	0.3715	0.2864	0.7422	0.502592
Equus_asinus__ASM303372v1	0.9888	51.7446	0.3598	0.2798	0.7325	0.499258
Equus_quagga	0.9815	44.073	0.6021	0.5339	0.9251	0.745678
Equus_zebra	0.9896	49.8066	0.4235	0.3656	0.693	0.414051
Erethizon_dorsatum	0.9876	51.3262	0.5043	0.4354	0.7601	0.51223
Erignathus_barbatus	0.9881	50.8077	0.3362	0.2897	0.7762	0.314492
Erythrocebus_patas	0.9906	51.7145	0.3073	0.2438	0.6856	0.16674
Eschrichtius_robustus	0.9877	51.3027	0.3456	0.2863	0.792	0.513002
Eubalaena_australis	0.9883	51.7956	0.367	0.2807	0.8274	0.427007
Eubalaena_glacialis	0.9873	50.2188	0.3619	0.2969	0.8214	0.60748
Eulemur_collaris	0.9872	47.7194	0.3666	0.3012	0.8375	0.685482
Eulemur_flavifrons	0.9856	48.5205	0.3707	0.2881	0.8337	0.595312
Eulemur_mongoz	0.9898	50.6451	0.3363	0.2836	0.7184	0.41951
Felis_nigripes	0.9881	48.299	0.3636	0.3067	0.8	0.36924
Fukomys_damarensis	0.9891	51.7039	0.3623	0.2861	0.7833	0.6175
Giraffa_camelopardalis	0.9901	50.6507	0.367	0.2991	0.7452	0.276099
Globicephala_melas	0.9881	52.857	0.2676	0.1823	0.6952	0.383392
Glycine_max	0.989	51.4128	0.3418	0.2796	0.5424	0.339003
Grampus_griseus	0.9864	51.2142	0.3219	0.2673	0.764	0.349358
Gymnobelideus_leadbeateri	0.9894	51.3421	0.2167	0.1416	0.6368	0.174808
Gymnogyps_californianus	0.9878	53.0092	0.1464	0.0826	0.1474	0.0983641
Gymnogyps_californianus__gc_Illumina	0.9864	51.85	0.0753	0.0415	0.1549	0.027027
Gymnogyps_californianus__gc_PacBio	0.9877	52.9938	0.144	0.0809	0.1472	0.0970874
Halichoerus_grypus	0.9895	52.7603	0.2641	0.2017	0.7032	0.32543
Halictus_ligatus	0.9721	44.8135	0.6003	0.5838	0.7992	0.460244
Halictus_quadricinctus	0.9833	49.1036	0.5351	0.5277	0.8403	0.369021
Halictus_rubicundus	0.9834	49.9518	0.479	0.4452	0.8433	0.518352
Helarctos_malayanus	0.9842	47.7128	0.5395	0.4578	0.9275	0.793472
Herpailurus_yagouaroundi	0.9875	47.5691	0.4034	0.312	0.8632	0.507118
Heterocephalus_glaber	0.991	55.419	0.1846	0.1296	0.5227	0.0403265
Hippotragus_equinus	0.9878	51.0116	0.3278	0.2649	0.7338	0.481805
Hippotragus_niger	0.991	54.4599	0.2464	0.166	0.5745	0.234694
Hydrochoerus_hydrochaeris	0.9897	53.0808	0.3571	0.3043	0.7319	0.264397
Hydromys_chrysogaster	0.9864	50.2889	0.2523	0.2062	0.5859	0.0759864
Hylobates_agilis	0.988	49.7405	0.3456	0.2758	0.7588	0.444856
Hypsibius_dujardini	0.9887	55.5181	0.173	0.1154	0.2536	0.0201005
Intellagama_lesueurii_lesueurii	0.9917	55.6782	0.1624	0.1115	0.2991	0.0336817
Kogia_breviceps	0.9897	52.8862	0.3438	0.2843	0.7586	0.329953
Lagenorhynchus_acutus	0.9894	52.9147	0.2853	0.2162	0.679	0.35513
Lagenorhynchus_obliquidens	0.9886	52.2903	0.348	0.2617	0.7436	0.41791
Lagorchestes_hirsutus	0.9856	45.7221	0.4148	0.3478	0.8081	0.374811
Lama_glama	0.9841	48.259	0.525	0.5018	0.8509	0.733762
Lamprotornis_superbus	0.9913	52.5192	0.2223	0.1469	0.4354	0.222102
Lasioglossum_albipes	0.9801	48.0093	0.5569	0.5002	0.8348	0.386856
Lasioglossum_calceatum	0.9845	48.7729	0.5273	0.4944	0.9071	0.515231
Lasioglossum_figueresi	0.9826	48.5852	0.5449	0.5033	0.9254	0.53247
Lasioglossum_leucozonium	0.9844	49.4369	0.487	0.4348	0.8963	0.479534
Lasioglossum_malachurum	0.9808	46.6125	0.6472	0.6363	0.9058	0.47275
Lasioglossum_marginatum	0.9801	48.4629	0.565	0.5642	0.822	0.388501
Lasioglossum_oenotherae	0.9847	50.7101	0.4793	0.4435	0.834	0.414087
Lasioglossum_pauxillum	0.9855	50.2061	0.5152	0.4694	0.7984	0.240327
Lasioglossum_vierecki	0.99	55.2718	0.2775	0.1586	0.5307	0.185896
Lasioglossum_zephyrum	0.9854	50.4331	0.4777	0.4154	0.845	0.436756
Leontopithecus_rosalia	0.9909	53.9813	0.2816	0.2279	0.6835	0.202748
Leptonychotes_weddellii	0.9863	49.8169	0.4056	0.3352	0.8294	0.65685
Lethenteron_camtschaticum	0.9874	54.0375	0.2222	0.1672	0.409	0.296825
Lichenostomus_melanops_cassidix	0.9891	52.7123	0.1601	0.1089	0.3534	0.112234
Litocranius_walleri	0.9922	56.2624	0.2263	0.1517	0.5399	0.130328
Lontra_canadensis	0.9888	48.5154	0.4333	0.3665	0.8343	0.556688
Loxodonta_africana	0.9907	51.7772	0.286	0.225	0.7738	0.0444458
Lupinus_angustifolius_cv_Tanjil	0.9848	51.1223	0.2534	0.1964	0.3957	0.0807143
Lutra_lutra	0.9882	47.0933	0.402	0.3045	0.824	0.608497
Lutzomyia_longipalpis	0.9834	52.5385	0.1676	0.1262	0.2767	0.0266667
Lycaon_pictus__sis1-161031-pseudohap	0.9886	52.4186	0.3807	0.318	0.7389	0.56047
Lycaon_pictus__sis2-181106	0.9892	52.7077	0.3778	0.3166	0.7446	0.528918
Macaca_fuscata	0.9882	48.9935	0.2715	0.204	0.7063	0.367186
Maccullochella_peelii	0.9869	56.8736	0.0612	0.0337	0.2436	0
Macquaria_ambigua	0.989	54.8723	0.1227	0.0728	0.3053	0.102137
Macquaria_australasica	0.9885	50.8701	0.2438	0.189	0.6338	0.582495
Macropus_eugenii	0.9912	55.1255	0.1729	0.1192	0.393	0.0111128
Macropus_fuliginosus	0.9891	51.0386	0.4159	0.3292	0.6055	0.295007
Macropus_giganteus	0.9891	50.6345	0.381	0.3103	0.6279	0.349743
Macropus_rufus	0.9902	52.1061	0.3514	0.2602	0.5688	0.19132
Mandrillus_sphinx	0.9904	51.3255	0.3766	0.303	0.6632	0.238682
Manis_javanica	0.988	46.6864	0.4093	0.3006	0.8954	0.519813
Manis_pentadactyla	0.9838	44.9813	0.5325	0.3591	0.9117	0.70786
Martes_flavigula	0.987	45.7986	0.4705	0.3847	0.892	0.730255
Martes_foina	0.9867	47.048	0.4138	0.3214	0.851	0.707548
Martes_martes	0.9867	45.9305	0.4639	0.3798	0.8954	0.713742
Martes_zibellina	0.9873	46.4358	0.4478	0.3653	0.8958	0.704155
Mastacomys_fuscus	0.98	49.72	0.196	0.1085	0.4177	0.187151
Medicago_truncatula	0.9924	55.4689	0.2063	0.1525	0.2973	0.00543478
Megaptera_novaeangliae	0.9875	52.4815	0.3176	0.259	0.7698	0.30883
Meriones_unguiculatus	0.9872	50.958	0.3568	0.2801	0.8295	0.611071
Mesocricetus_auratus	0.9884	51.6709	0.4151	0.346	0.689	0.554029
Mesocricetus_auratus__MesAur1.0	0.9888	51.9896	0.4081	0.3159	0.6919	0.460094
Mesocricetus_auratus__golden_hamster_wtdbg2.shortReadsPolished	0.9883	51.6812	0.4171	0.347	0.7166	0.551403
Mesoplodon_densirostris	0.9864	51.2626	0.3033	0.2416	0.7767	0.497705
Mesoplodon_europaeus	0.989	53.1046	0.2435	0.1817	0.6962	0.285806
Mesoplodon_stejnegeri	0.9881	51.5738	0.2932	0.2366	0.7462	0.428851
Microcebus_murinus	0.9847	46.9115	0.4846	0.4029	0.8795	0.854404
Miopithecus_talapoin	0.9869	50.2325	0.4042	0.3448	0.8443	0.577979
Mirounga_angustirostris	0.9923	57.2271	0.1571	0.1075	0.51	0.0412758
Monodelphis_domestica	0.9923	57.7747	0.1279	0.0844	0.2591	0.034083
Moschus_berezovskii	0.9862	55.2537	0.2067	0.1202	0.334	0.264558
Mungos_mungo	0.9891	52.7447	0.4185	0.3588	0.6987	0.442496
Muntiacus_muntjak	0.9878	45.8464	0.448	0.349	0.8959	0.468691
Muntiacus_reevesi	0.9909	50.5964	0.2995	0.2272	0.6451	0.211335
Mustela_putorius_furo	0.9879	50.8292	0.3742	0.2984	0.6515	0.162595
Myotis_lucifugus	0.9908	52.2487	0.2589	0.1961	0.7113	0.167026
Myotis_septentrionalis	0.9895	50.5395	0.3516	0.2501	0.6612	0.35999
Myrmecobius_fasciatus	0.9861	46.3181	0.3276	0.2584	0.728	0.349408
Nanger_dama_ruficolis	0.9903	52.6779	0.2451	0.1923	0.4951	0.41924
Nasua_narica	0.9889	51.8962	0.4255	0.3645	0.7648	0.463832
Neofelis_nebulosa	0.9888	50.2747	0.3765	0.3046	0.756	0.281299
Neomonachus_schauinslandi	0.9828	41.3513	0.6845	0.6255	0.8899	0.72887
Neotomodon_alstoni	0.9893	52.9155	0.3321	0.2731	0.7293	0.506917
Nomia_melanderi	0.9843	49.9632	0.5	0.4698	0.8453	0.292705
Notamacropus_irma	0.9888	49.2383	0.285	0.2239	0.7156	0.0968078
Notoryctes_typhlops	0.9882	47.2263	0.3638	0.253	0.7275	0.18899
Odobenus_rosmarus	0.9894	50.4266	0.3974	0.311	0.726	0.213981
Odocoileus_hemionus	0.9871	51.356	0.3216	0.2557	0.8069	0.595848
Odocoileus_virginianus	0.9892	52.3574	0.3583	0.3063	0.759	0.462617
Okapia_johnstoni	0.9902	53.4634	0.3311	0.2742	0.7074	0.241469
Orcinus_orca	0.9882	51.6917	0.3775	0.2952	0.7641	0.336035
Oryctolagus_cuniculus	0.9911	52.6687	0.2695	0.1973	0.5793	0.185839
Oryx_dammah	0.9904	56.2106	0.1583	0.0978	0.3305	0.0480382
Osphranter_robustus	0.9866	48.2718	0.3607	0.288	0.7585	0.456699
Otocyon_megalotis	0.9901	53.8213	0.2958	0.2492	0.6335	0.192965
Otolemur_crassicaudatus	0.9897	53.5237	0.2715	0.2058	0.7198	0.439931
Pachyrhynchus_sulphureomaculatus	0.9918	54.972	0.2262	0.1639	0.4075	0.0059984
Pachyuromys_duprasi	0.9894	52.8531	0.3228	0.2592	0.8296	0.477404
Panthera_leo_krugeri	0.9905	50.6125	0.3398	0.2667	0.7455	0.320829
Panthera_onca	0.9907	51.1399	0.3279	0.2781	0.7316	0.209272
Panthera_pardus	0.9884	49.4576	0.3901	0.322	0.7746	0.362595
Panthera_tigris	0.9878	49.7964	0.4008	0.3348	0.7935	0.33437
Panthera_uncia	0.9884	47.6854	0.463	0.4145	0.7963	0.431909
Pantherophis_guttatus	0.9902	52.7491	0.2928	0.2133	0.4483	0.0960337
Papio_papio	0.9866	47.0547	0.5236	0.4467	0.8912	0.652791
Patagioenas_fasciata	0.9885	50.0701	0.3151	0.2627	0.678	0.188959
Pecten_maximus	0.9868	53.2972	0.2583	0.1971	0.4839	0.182287
Peponocephala_electra	0.9868	50.122	0.3588	0.2987	0.8184	0.618
Perognathus_longimembris_pacificus	0.9862	49.4832	0.472	0.3992	0.8792	0.767476
Peromyscus_crinitus	0.9865	50.1218	0.3904	0.3228	0.8548	0.583187
Peromyscus_eremicus	0.989	49.6631	0.354	0.2543	0.822	0.606766
Peromyscus_nasutus	0.9895	53.3271	0.2859	0.2213	0.771	0.447235
Petauroides_volans	0.986	53.173	0.1731	0.0753	0.2793	0.0447954
Petunia_axillaris	0.9952	61.6608	0.1515	0.0931	0.0826	0.0199825
Petunia_exserta	0.994	59.1019	0.2754	0.1769	0.2055	0.0100637
Phalacrocorax_auritus	0.991	52.2688	0.302	0.1994	0.5232	0.315114
Phalanger_gymnotis	0.9899	51.3375	0.2635	0.2004	0.6403	0.154686
Phascogale_tapoatafa	0.9875	48.3694	0.3433	0.263	0.7208	0.418589
Phascolarctos_cinereus	0.9901	53.2318	0.1919	0.1282	0.5144	0.0390215
Phataginus_tricuspis	0.9893	51.006	0.2621	0.2058	0.6835	0.192272
Phoca_largha	0.9871	50.2337	0.3819	0.3279	0.7976	0.530255
Phoca_vitulina	0.9901	52.3718	0.2409	0.1817	0.5231	0.0334672
Phocoena_phocoena	0.9884	51.2782	0.2876	0.2354	0.7361	0.334146
Pithecia_pithecia	0.9899	52.6668	0.3642	0.3048	0.7734	0.437256
Pleurobrachia_bachei	0.9823	48.4747	0.2591	0.1721	0.652	0.349585
Pogona_vitticeps	0.9901	54.0407	0.1354	0.0782	0.2845	0.0245343
Potorous_gilbertii	0.9901	52.9969	0.2362	0.1748	0.5206	0.207204
Potos_flavus	0.989	50.7736	0.4055	0.3461	0.818	0.516275
Prionailurus_bengalensis	0.9867	44.0213	0.5377	0.4143	0.9178	0.679744
Prionailurus_viverrinus	0.9892	49.4805	0.4166	0.3607	0.7711	0.461845
Procavia_capensis__Pcap_2.0	0.9909	51.8965	0.3216	0.2535	0.6079	0.249869
Procavia_capensis__south_african_rock_hyrax_17Apr2017_HvXvP	0.9909	52.0085	0.3172	0.254	0.6084	0.251557
Procyon_lotor	0.9903	54.7984	0.2643	0.2001	0.5842	0.240679
Propithecus_coquereli	0.9899	50.8631	0.3715	0.3162	0.7258	0.108068
Pseudocheirus_occidentalis	0.9887	53.0232	0.1624	0.111	0.52	0.00905563
Pseudocheirus_peregrinus	0.9903	53.4226	0.2084	0.1487	0.5803	0.0304697
Pseudochirops_corinnae	0.9907	51.7104	0.2983	0.2402	0.7717	0.160017
Pseudochirops_cupreus	0.9905	51.9334	0.2658	0.2089	0.7115	0.0875349
Pseudomys_desertor	0.9821	52.8516	0.1456	0.0646	0.2403	0.211174
Pseudomys_fumeus	0.9875	50.8831	0.3014	0.2522	0.6392	0.32587
Pteronura_brasiliensis	0.9871	47.0487	0.4459	0.389	0.8032	0.606419
Pteropus_giganteus	0.9905	52.0976	0.3238	0.2472	0.5886	0.0805629
Pteropus_rodricensis	0.9931	55.1644	0.1783	0.1208	0.3547	0.048466
Pteropus_rufus	0.9914	52.3081	0.2238	0.1711	0.5194	0.100295
Pteropus_vampyrus	0.9876	49.7804	0.3803	0.303	0.6798	0.317548
Puma_concolor	0.9897	50.4877	0.3806	0.3258	0.7711	0.285681
Pygocentrus_nattereri	0.9888	55.1439	0.1358	0.0801	0.261	0.123367
Python_bivittatus	0.9901	50.3561	0.3868	0.326	0.6021	0.127847
Rhea_americana	0.9911	50.8914	0.2947	0.2072	0.6271	0.0980392
Rhincodon_typus	0.9871	54.7083	0.1411	0.0777	0.3051	0.11419
Rhinoceros_unicornis	0.9904	53.4193	0.2992	0.2477	0.7245	0.347867
Rhodnius_prolixus	0.9907	55.4991	0.2327	0.1779	0.5753	0.0190174
Rousettus_madagascariensis	0.9886	50.9976	0.3173	0.2632	0.7455	0.477102
Rubus_argutus	0.9729	44.3138	0.4759	0.2227	0.4721	0.381578
Rubus_idaeus	0.984	48.9544	0.4217	0.3375	0.4287	0.195221
Rubus_ulmifolius	0.9884	53.6753	0.2168	0.1719	0.1078	0.0250748
Saimiri_boliviensis	0.9861	47.4566	0.4778	0.4233	0.8926	0.522598
Salvator_merianae__HLtupMer3	0.9946	58.6294	0.1825	0.1388	0.2219	0.129277
Salvator_merianae__HLtupMer6	0.9946	58.0466	0.1846	0.14	0.2544	0.132942
Sarcophilus_harrisii	0.9891	50.485	0.2621	0.201	0.5952	0.0642785
Schistocerca_americana	0.9895	52.7508	0.2681	0.224	0.6172	0.0731419
Schistocerca_cancellata	0.9873	49.7285	0.4058	0.3416	0.7711	0.13223
Schistocerca_nitens	0.9891	53.1893	0.2026	0.1455	0.5568	0.0220166
Schistocerca_piceifrons	0.9902	53.3173	0.2599	0.2091	0.5836	0.0725969
Schistocerca_serialis_cubense	0.9871	51.2828	0.3166	0.2607	0.5857	0.10735
Schistosoma_haematobium	0.9902	55.4404	0.1665	0.1134	0.2505	0.00652316
Sciurus_carolinensis	0.9896	53.9569	0.264	0.1938	0.6199	0.299604
Sciurus_vulgaris	0.9886	51.874	0.2217	0.133	0.4145	0.265378
Setonix_brachyurus	0.9816	49.5766	0.1224	0.072	0.3026	0.0878161
Sminthopsis_crassicaudata	0.988	45.5228	0.3879	0.295	0.724	0.36837
Spilogale_interrupta	0.9882	51.7273	0.2724	0.184	0.7059	0.494773
Stenella_attenuata	0.987	50.2832	0.3451	0.2878	0.8078	0.636125
Stenella_clymene	0.9881	51.9947	0.2764	0.2185	0.7263	0.497854
Stenella_frontalis	0.988	50.6727	0.3245	0.2676	0.7762	0.465667
Stenella_longirostris_orientalis	0.987	50.7028	0.336	0.2766	0.7985	0.608981
Steno_bredanensis	0.9875	51.8979	0.3056	0.2519	0.7403	0.337915
Strix_occidentalis	0.9884	52.963	0.1081	0.0666	0.1849	0.0080258
Strongylocentrotus_purpuratus	0.9855	52.2036	0.2887	0.2038	0.4496	0.549839
Struthio_camelus	0.99	50.9497	0.3434	0.2556	0.6482	0.196289
Suricata_suricatta	0.9889	52.0633	0.3928	0.3273	0.7654	0.430294
Sylvilagus_bachmani	0.9869	50.2443	0.3858	0.3186	0.8504	0.424177
Symphalangus_syndactylus	0.99	54.259	0.246	0.1869	0.6505	0.153735
Tamandua_tetradactyla	0.9887	49.9736	0.4101	0.3284	0.6901	0.526731
Tanypteryx_hageni	0.9926	59.097	0.0822	0.05	0.1979	0.0760339
Tapirella_bairdii	0.9872	50.7792	0.4257	0.3745	0.8289	0.687767
Tapirus_indicus	0.9884	51.6336	0.3883	0.3274	0.8006	0.596425
Tapirus_terrestris	0.9883	48.5221	0.4092	0.3404	0.8789	0.558959
Teladorsagia_circumcincta	0.9885	52.1692	0.2724	0.1861	0.2981	0.170165
Theropithecus_gelada	0.9878	48.8132	0.3502	0.2891	0.8043	0.298446
Thunnus_albacares	0.9819	50.5675	0.1326	0.0778	0.2884	0.140108
Trachops_cirrhosus	0.987	49.0306	0.4167	0.3595	0.8167	0.611434
Tragelaphus_eurycerus_isaaci	0.9907	51.0499	0.3412	0.2761	0.7313	0.23059
Tremarctos_ornatus	0.9885	52.3541	0.3495	0.3044	0.6955	0.395233
Tribolium_castaneum	0.9825	48.2739	0.3546	0.2494	0.6143	0.309398
Trichechus_manatus	0.9905	52.4144	0.2945	0.227	0.5705	0.178857
Trifolium_subterraneum	0.9894	51.9659	0.2736	0.2052	0.5749	0.290262
Tursiops_aduncus	0.9892	53.3365	0.3484	0.2906	0.6928	0.235504
Tursiops_truncatus	0.985	51.1292	0.3815	0.308	0.7844	0.381549
Tympanuchus_cupido	0.9897	49.5799	0.3699	0.3242	0.7165	0.235103
Uromys_caudimaculatus	0.9904	55.0346	0.185	0.1326	0.6137	0.121539
Ursus_americanus	0.9895	52.626	0.367	0.3028	0.7342	0.508574
Ursus_arctos	0.9898	53.4646	0.3367	0.2731	0.6558	0.24799
Ursus_maritimus	0.9902	53.601	0.2973	0.2326	0.6623	0.235694
Varecia_variegata	0.9892	48.9631	0.4125	0.3645	0.8015	0.510405
Vicugna_pacos	0.9887	52.1008	0.3406	0.2834	0.7939	0.564251
Vombatus_ursinus	0.9908	51.4278	0.3343	0.2601	0.6725	0.195127
Vombatus_ursinus__vu-1k-w2rap	0.9918	55.5762	0.1614	0.1073	0.368	0.00787402
Vombatus_ursinus__vu-2k-w2rap	0.99	50.742	0.3694	0.2607	0.673	0.207014
Vulpes_vulpes	0.9904	51.1656	0.3409	0.2737	0.6831	0.14259
Wallabia_bicolor	0.989	47.6036	0.3522	0.3039	0.7859	0.0771447
Xerus_rutilus	0.9858	47.1153	0.5093	0.4328	0.9075	0.643176
Zalophus_californianus	0.9899	50.6736	0.3529	0.2739	0.7145	0.295606
Average	0.988324	51.3771	0.326337	0.260178	0.644276	0.324335
HiCNN on multi-species dataset
Species	SSIM	PSNR	Pearson Correlation	Spearman Correlation	TAD F1 Score	Loop F1 Score
Acinonyx_jubatus	0.9882	49.6842	0.4593	0.3916	0.7908	0.490235
Acrobates_pygmaeus	0.9924	53.2264	0.3087	0.2739	0.6837	0.0588235
Acropora_millepora	0.9834	52.5236	0.3201	0.2303	0.3136	0.334991
Acyrthosiphon_kondoi	0.9784	46.6499	0.3061	0.2717	0.4634	0.299623
Addax_nasomaculatus__ASM1959352v1	0.9943	54.0782	0.3226	0.2839	0.558	0.1766
Aedes_aegypti	0.9956	53.2146	0.6775	0.5624	0.3909	0.243513
Aedes_aegypti__AaegL4	0.9919	51.5934	0.5037	0.3928	0.7369	0.294755
Aedes_aegypti__AaegL5.0	0.9956	53.496	0.6612	0.548	0.3853	0.237497
Aeorestes_cinereus	0.9812	44.349	0.4026	0.3469	0.7698	0.308788
Agapostemon_virescens	0.9852	52.5018	0.5094	0.3859	0.6794	0.418317
Ailurus_fulgens	0.9896	50.4071	0.4703	0.3933	0.7948	0.50174
Allenopithecus_nigroviridis	0.9918	52.9099	0.3432	0.3002	0.7376	0.212014
Alligator_mississippiensis	0.9904	51.3936	0.464	0.4127	0.6596	0.353898
Alligator_sinensis	0.9926	53.0009	0.3839	0.3289	0.5866	0.347494
Anolis_carolinensis	0.9932	53.9251	0.2977	0.2586	0.2847	0.0660147
Aonyx_cinereus	0.9876	48.047	0.5919	0.5127	0.7978	0.647349
Aplysia_californica	0.9988	61.9582	0.2205	0.2232	0.3984	0.0291062
Aquila_chrysaetos	0.9838	47.9281	0.4959	0.4122	0.6219	0.557959
Arachis_duranensis	0.9934	52.8988	0.3983	0.3472	0.4441	0.431294
Arachis_hypogaea	0.9948	57.7484	0.2477	0.235	0.4151	0.0378805
Arachis_ipaensis	0.9934	53.4151	0.3018	0.2677	0.5718	0.203448
Arctocephalus_forsteri	0.9896	51.66	0.4222	0.3571	0.8767	0.583693
Arctocephalus_townsendi	0.9876	50.1583	0.4296	0.3697	0.8331	0.541829
Artibeus_jamaicensis	0.9882	45.9794	0.4428	0.3709	0.8241	0.353058
Augochlora_pura	0.9835	49.1036	0.6042	0.5237	0.8921	0.364361
Augochlorella_aurata	0.9904	54.6289	0.4159	0.3093	0.627	0.323434
Axis_porcinus	0.9914	54.385	0.3647	0.3101	0.71	0.406321
Babyrousa_celebensis	0.9913	51.9804	0.3718	0.3325	0.7533	0.357615
Balaenoptera_physalus	0.9852	51.3681	0.283	0.2535	0.6627	0.174134
Balaenoptera_ricei	0.9732	48.8453	0.3301	0.282	0.6902	0.0920009
Bassariscus_astutus	0.9898	53.3335	0.4055	0.3545	0.79	0.506992
Bassariscus_sumichrasti	0.9864	50.7641	0.45	0.393	0.8521	0.507863
Bison_bison	0.9904	53.7644	0.3617	0.3094	0.7682	0.474033
Bombyx_mori	0.9908	54.7828	0.3723	0.3352	0.6849	0.38382
Branchiostoma_lanceolatum	0.9795	47.925	0.3707	0.2553	0.4818	0.666256
Brassica_rapa	0.9984	62.9933	0.2196	0.2159	0.2444	0.0645161
Cajanus_cajan	0.9916	54.212	0.3396	0.2969	0.5995	0.275106
Callimico_goeldii	0.9932	55.781	0.3122	0.2735	0.6459	0.173291
Camelus_dromedarius	0.99	52.1299	0.3664	0.297	0.7228	0.277856
Canis_lupus_dingo	0.9913	54.2474	0.3965	0.346	0.7042	0.48774
Canis_lupus_dingo_alpine_ecotype	0.9901	51.1849	0.3799	0.3328	0.7636	0.646194
Canis_lupus_dingo_desert_ecotype	0.9881	48.9772	0.4008	0.3402	0.7862	0.697736
Canis_lupus_familiaris	0.9882	52.6967	0.4417	0.3973	0.7394	0.546889
Canis_lupus_familiaris_Basenji	0.9902	51.6471	0.3679	0.3176	0.7661	0.545052
Canis_lupus_familiaris_German_Shepherd	0.9804	45.2858	0.3532	0.3166	0.7114	0.464333
Capsicum_rhomboideum	0.9941	57.6145	0.2744	0.254	0.2034	0.587391
Carettochelys_insculpta	0.9779	47.6381	0.2942	0.2773	0.5216	0.146376
Carollia_perspicillata	0.9909	50.7956	0.3543	0.3129	0.7516	0.260708
Castor_canadensis	0.9891	52.9836	0.4356	0.3751	0.7884	0.538926
Casuarius_casuarius	0.9824	49.0626	0.28	0.2404	0.2326	0.459087
Cavia_porcellus	0.9929	52.8372	0.3681	0.3057	0.4775	0.292384
Cebuella_pygmaea	0.9897	53.8189	0.3947	0.3318	0.7592	0.33765
Cephalorhynchus_commersonii	0.988	51.9256	0.4839	0.4293	0.8195	0.622469
Ceratotherium_simum	0.986	51.2726	0.4827	0.4132	0.7729	0.648622
Cercopithecus_mitis	0.9863	48.2062	0.4304	0.3791	0.8985	0.706448
Chelonia_mydas	0.9812	47.0766	0.4002	0.3426	0.6987	0.398539
Chiloscyllium_punctatum	0.9917	56.1744	0.2917	0.2573	0.5636	0.245448
Chinchilla_lanigera	0.9857	46.7518	0.5334	0.4691	0.769	0.683946
Choloepus_hoffmanni	0.9916	52.1987	0.4371	0.3798	0.6434	0.490966
Chrysocyon_brachyurus	0.988	52.7575	0.4155	0.3707	0.79	0.464669
Cicer_arietinum	0.9847	50.7919	0.3971	0.328	0.4733	0.378835
Ciona_intestinalis-robusta	0.9681	44.374	0.2966	0.2699	0.4421	0.445872
Citrullus_naudinianus	0.9854	47.792	0.4985	0.4363	0.6795	0.53336
Clogmia_albipunctata__ASM101494v1	0.9961	59.3598	0.237	0.2339	0.5366	0
Clogmia_albipunctata__clogmia.6	0.9835	50.0447	0.3491	0.2937	0.4599	0.399556
Clonorchis_sinensis	0.9998	69.9381	0.2118	0.2183	0.2441	0
Coendou_prehensilis	0.9879	50.5215	0.4824	0.4261	0.8642	0.717963
Colobus_angolensis	0.9859	49.1129	0.4449	0.3623	0.8144	0.442025
Connochaetes_taurinus	0.9905	53.5538	0.4076	0.3405	0.684	0.373333
Corynorhinus_rafinesquii	0.9823	45.786	0.2461	0.2172	0.5259	0.0551494
Cricetomys_ansorgei	0.9899	50.5929	0.4184	0.3768	0.7129	0.669661
Cricetulus_griseus	0.9874	42.7948	0.6462	0.5077	0.9212	0.760172
Cristatella_mucedo	0.9974	58.4908	0.2606	0.2311	0.3159	0.131579
Crocuta_crocuta	0.9899	50.4864	0.43	0.3829	0.7497	0.474076
Cryptoprocta_ferox	0.99	54.1093	0.3899	0.34	0.6966	0.303481
Cucurbita_maxima	0.9906	54.2819	0.3622	0.3288	0.5915	0.23301
Cucurbita_moschata	0.9911	53.6953	0.3767	0.3465	0.5607	0.303797
Cucurbita_pepo	0.994	57.1488	0.3258	0.2632	0.4612	0.425868
Culex_quinquefasciatus	0.9893	49.7865	0.4635	0.3906	0.7422	0.37758
Cygnus_atratus	0.9959	55.8895	0.3057	0.2656	0.4016	0.225041
Dasyurus_hallucatus	0.9607	41.5216	0.2645	0.2341	0.3743	0.0930233
Dasyurus_viverrinus	0.9752	46.4629	0.3159	0.2598	0.4877	0.129207
Daubentonia_madagascariensis	0.9887	50.2667	0.4266	0.3583	0.8188	0.446442
Delphinapterus_leucas	0.9884	53.0338	0.4302	0.3622	0.8148	0.395461
Delphinus_delphis	0.9861	50.5368	0.3725	0.3247	0.8272	0.396557
Dendrolagus_matschiei	0.9877	48.7974	0.4572	0.3929	0.8336	0.45513
Diceros_bicornis	0.9897	53.0167	0.4016	0.3576	0.8149	0.531943
Didelphis_virginiana	0.9941	54.5676	0.2974	0.2559	0.5881	0.131654
Didelphis_virginiana__dv-1k-w2rap	0.9969	57.7663	0.2406	0.2301	0.4289	0.0216216
Didelphis_virginiana__dv-2k-w2rap	0.9941	54.566	0.2976	0.2553	0.5707	0.106122
Distoechurus_pennatus	0.9944	54.2903	0.3265	0.2912	0.6071	0.229091
Dromaius_novaehollandiae	0.9959	54.8758	0.3834	0.325	0.4427	0.325474
Dugong_dugon	0.9839	47.22	0.4064	0.3601	0.7707	0.354852
Eidolon_dupreanum	0.985	47.9333	0.4387	0.3924	0.7727	0.457041
Eidolon_helvum	0.9917	51.8503	0.3573	0.3148	0.6495	0.293333
Elephas_maximus	0.9918	51.8266	0.417	0.3585	0.6674	0.48921
Enhydra_lutris	0.9868	47.6175	0.5599	0.5127	0.8188	0.637272
Eopsaltria_australis_coastal_lineage	0.9843	51.3628	0.3036	0.2685	0.2012	0.242111
Eopsaltria_australis_inland_lineage	0.9954	56.2925	0.3465	0.3155	0.5195	0.108883
Eptesicus_fuscus	0.9871	48.4383	0.3705	0.3104	0.6807	0.308814
Equus_asinus	0.9906	52.8754	0.3993	0.3312	0.7269	0.512241
Equus_asinus__ASM130575v1	0.9907	52.3496	0.4091	0.3368	0.726	0.53073
Equus_asinus__ASM303372v1	0.9906	52.8766	0.4018	0.3324	0.7249	0.510589
Equus_quagga	0.9814	43.5909	0.6442	0.5793	0.9328	0.742697
Equus_zebra	0.9915	51.1203	0.463	0.4159	0.6602	0.534852
Erethizon_dorsatum	0.9891	52.2524	0.5579	0.4886	0.7377	0.623513
Erignathus_barbatus	0.9815	48.1272	0.3664	0.327	0.7924	0.151433
Erythrocebus_patas	0.9923	53.4524	0.3426	0.2954	0.6681	0.18918
Eschrichtius_robustus	0.9805	48.4111	0.3837	0.3326	0.8056	0.330396
Eubalaena_australis	0.99	52.6376	0.4203	0.3518	0.8444	0.391892
Eubalaena_glacialis	0.9779	46.3792	0.403	0.3473	0.8389	0.505791
Eulemur_collaris	0.9879	47.4592	0.4094	0.3586	0.8554	0.664183
Eulemur_flavifrons	0.986	48.3335	0.4085	0.3388	0.8531	0.527295
Eulemur_mongoz	0.9898	50.9626	0.3712	0.3279	0.7441	0.454738
Felis_nigripes	0.9885	47.8689	0.4105	0.3675	0.8141	0.276651
Fukomys_damarensis	0.9905	52.8554	0.4008	0.336	0.7864	0.632007
Giraffa_camelopardalis	0.9913	51.8729	0.4086	0.3482	0.7494	0.361111
Globicephala_melas	0.9862	51.9022	0.3107	0.254	0.693	0.18278
Glycine_max	0.9899	52.2303	0.3894	0.3369	0.5617	0.309069
Grampus_griseus	0.9869	51.2459	0.357	0.3158	0.7716	0.167419
Gymnobelideus_leadbeateri	0.9818	47.4479	0.283	0.2376	0.5988	0.0763547
Gymnogyps_californianus	0.9739	47.7289	0.2863	0.2474	0.1671	0.29708
Gymnogyps_californianus__gc_Illumina	0.9665	44.9795	0.2374	0.2279	0.1966	0.307692
Gymnogyps_californianus__gc_PacBio	0.9738	47.7244	0.2889	0.2505	0.1596	0.25641
Halichoerus_grypus	0.976	47.935	0.3051	0.2678	0.6816	0.101159
Halictus_ligatus	0.956	43.4573	0.6647	0.6375	0.8082	0.520368
Halictus_quadricinctus	0.984	49.9609	0.5818	0.5723	0.8487	0.455939
Halictus_rubicundus	0.9844	50.614	0.5397	0.5037	0.8697	0.526948
Helarctos_malayanus	0.9858	48.6974	0.5861	0.5012	0.9445	0.848144
Herpailurus_yagouaroundi	0.9898	47.8199	0.4767	0.4007	0.8727	0.5741
Heterocephalus_glaber	0.995	57.7514	0.2557	0.2392	0.5268	0.142299
Hippotragus_equinus	0.9882	50.9857	0.3642	0.3108	0.7326	0.377271
Hippotragus_niger	0.9928	55.6237	0.2936	0.2511	0.5317	0.228571
Hydrochoerus_hydrochaeris	0.99	54.0389	0.3876	0.3418	0.7393	0.336283
Hydromys_chrysogaster	0.9635	44.7355	0.2682	0.241	0.6063	0.0930233
Hylobates_agilis	0.9881	49.5307	0.3838	0.3221	0.7667	0.390243
Hypsibius_dujardini	0.9935	57.9166	0.2272	0.2103	0.2341	0.35
Intellagama_lesueurii_lesueurii	0.9954	56.16	0.2914	0.2703	0.2394	0.0551422
Kogia_breviceps	0.9906	53.81	0.3799	0.3356	0.7556	0.350401
Lagenorhynchus_acutus	0.9877	51.9631	0.3269	0.2799	0.69	0.265917
Lagenorhynchus_obliquidens	0.9897	52.9128	0.3859	0.3121	0.7259	0.332323
Lagorchestes_hirsutus	0.9765	41.4891	0.4705	0.4045	0.8156	0.40317
Lama_glama	0.986	49.5625	0.5637	0.539	0.8804	0.765727
Lamprotornis_superbus	0.9952	53.5142	0.3218	0.273	0.4534	0.348426
Lasioglossum_albipes	0.981	48.6817	0.6012	0.5497	0.8757	0.435606
Lasioglossum_calceatum	0.9845	49.3737	0.5731	0.5353	0.9242	0.579741
Lasioglossum_figueresi	0.983	49.2718	0.5877	0.5437	0.9427	0.597379
Lasioglossum_leucozonium	0.9849	50.2736	0.535	0.4806	0.917	0.515029
Lasioglossum_malachurum	0.9819	47.4091	0.6896	0.6801	0.9059	0.548966
Lasioglossum_marginatum	0.9817	49.2839	0.6197	0.6185	0.8261	0.419475
Lasioglossum_oenotherae	0.9839	51.1094	0.5268	0.4882	0.8596	0.482014
Lasioglossum_pauxillum	0.9852	50.6599	0.5796	0.5309	0.8073	0.332109
Lasioglossum_vierecki	0.9941	57.2926	0.3342	0.2501	0.6016	0.357755
Lasioglossum_zephyrum	0.9846	50.8501	0.5309	0.4686	0.8378	0.467816
Leontopithecus_rosalia	0.9913	55.0209	0.3116	0.2759	0.7171	0.171836
Leptonychotes_weddellii	0.98	46.8697	0.4467	0.3848	0.8537	0.635854
Lethenteron_camtschaticum	0.9889	54.5529	0.3241	0.2887	0.4248	0.403176
Lichenostomus_melanops_cassidix	0.9877	50.922	0.2742	0.2478	0.3363	0.147855
Litocranius_walleri	0.9951	58.1005	0.2856	0.2487	0.5455	0.171303
Lontra_canadensis	0.9892	49.4297	0.4776	0.4048	0.8534	0.603356
Loxodonta_africana	0.9933	53.6178	0.3451	0.3062	0.7762	0.0907609
Lupinus_angustifolius_cv_Tanjil	0.9853	51.3524	0.2976	0.2678	0.3928	0.208301
Lutra_lutra	0.9896	48.1838	0.4448	0.3496	0.8382	0.631037
Lutzomyia_longipalpis	0.9909	54.6221	0.3098	0.2931	0.2726	0.0408163
Lycaon_pictus__sis1-161031-pseudohap	0.9891	53.0023	0.4186	0.3645	0.7264	0.564504
Lycaon_pictus__sis2-181106	0.9898	53.5691	0.4176	0.3654	0.7366	0.484859
Macaca_fuscata	0.9908	49.5731	0.3219	0.2774	0.6759	0.290553
Maccullochella_peelii	0.9965	61.3429	0.2134	0.2147	0.2948	0
Macquaria_ambigua	0.9737	50.8252	0.2187	0.2111	0.3176	0.248062
Macquaria_australasica	0.9775	46.3937	0.2756	0.2476	0.6332	0.234027
Macropus_eugenii	0.9966	57.2609	0.2558	0.247	0.413	0.0124224
Macropus_fuliginosus	0.992	52.0751	0.4727	0.4056	0.5653	0.471225
Macropus_giganteus	0.9918	51.7873	0.4436	0.386	0.599	0.488896
Macropus_rufus	0.9933	53.2794	0.4146	0.3398	0.5113	0.257214
Mandrillus_sphinx	0.9919	52.5943	0.4266	0.3606	0.6271	0.310068
Manis_javanica	0.9907	46.8461	0.4963	0.3903	0.8988	0.568956
Manis_pentadactyla	0.9835	43.3261	0.6108	0.4327	0.9228	0.78827
Martes_flavigula	0.9877	44.8578	0.5253	0.4431	0.8994	0.789542
Martes_foina	0.9881	46.5623	0.4886	0.4052	0.8695	0.745224
Martes_martes	0.9882	45.7259	0.5203	0.441	0.9036	0.776911
Martes_zibellina	0.989	46.6469	0.5039	0.4259	0.8976	0.763062
Mastacomys_fuscus	0.9521	43.6734	0.2459	0.2039	0.3189	0.521646
Medicago_truncatula	0.9939	57.0192	0.244	0.2283	0.3261	0
Megaptera_novaeangliae	0.9851	51.6774	0.3565	0.3114	0.7833	0.187435
Meriones_unguiculatus	0.9898	51.8913	0.4063	0.346	0.8173	0.536379
Mesocricetus_auratus	0.989	52.2809	0.4519	0.3877	0.6991	0.56774
Mesocricetus_auratus__MesAur1.0	0.9896	52.4439	0.4513	0.3696	0.6642	0.517392
Mesocricetus_auratus__golden_hamster_wtdbg2.shortReadsPolished	0.9891	52.2762	0.4542	0.3886	0.7124	0.552287
Mesoplodon_densirostris	0.9869	51.186	0.3411	0.2962	0.7981	0.292207
Mesoplodon_europaeus	0.9836	50.9225	0.2833	0.2473	0.6928	0.165665
Mesoplodon_stejnegeri	0.9816	48.9475	0.3244	0.283	0.7611	0.184918
Microcebus_murinus	0.9862	46.5234	0.5351	0.4593	0.9033	0.89618
Miopithecus_talapoin	0.9863	50.3978	0.4613	0.4025	0.8638	0.578691
Mirounga_angustirostris	0.9964	59.9414	0.2284	0.2212	0.5539	0.096
Monodelphis_domestica	0.9985	60.7727	0.2475	0.2466	0.3711	0.00767754
Moschus_berezovskii	0.9936	58.0742	0.338	0.276	0.379	0.363266
Mungos_mungo	0.9905	53.7937	0.4592	0.4071	0.691	0.511186
Muntiacus_muntjak	0.9885	44.5643	0.5294	0.4299	0.9047	0.565034
Muntiacus_reevesi	0.9926	51.7005	0.3432	0.2852	0.6193	0.246196
Mustela_putorius_furo	0.9866	50.0767	0.4071	0.3446	0.6324	0.288845
Myotis_lucifugus	0.9946	53.718	0.3478	0.3081	0.6975	0.202791
Myotis_septentrionalis	0.9887	50.0899	0.4062	0.3137	0.6531	0.399913
Myrmecobius_fasciatus	0.9752	41.7493	0.397	0.3316	0.7681	0.360846
Nanger_dama_ruficolis	0.9946	55.6944	0.3873	0.3396	0.5288	0.488881
Nasua_narica	0.9897	52.8823	0.4639	0.4067	0.7642	0.591654
Neofelis_nebulosa	0.9891	51.164	0.4098	0.3439	0.7789	0.313679
Neomonachus_schauinslandi	0.9825	40.9172	0.7231	0.6688	0.9046	0.778352
Neotomodon_alstoni	0.9902	53.3806	0.3803	0.343	0.7365	0.477333
Nomia_melanderi	0.9847	50.5827	0.5513	0.5226	0.8691	0.324873
Notamacropus_irma	0.9828	46.1806	0.318	0.2721	0.7248	0.148571
Notoryctes_typhlops	0.976	42.7192	0.4065	0.3122	0.7369	0.279107
Odobenus_rosmarus	0.9901	51.3618	0.4352	0.3569	0.7274	0.26932
Odocoileus_hemionus	0.9816	48.729	0.3721	0.3206	0.8228	0.347511
Odocoileus_virginianus	0.9893	52.9251	0.3878	0.3415	0.7802	0.412738
Okapia_johnstoni	0.991	54.6553	0.3674	0.3243	0.719	0.304466
Orcinus_orca	0.9891	52.5702	0.4192	0.3456	0.7684	0.288984
Oryctolagus_cuniculus	0.9942	54.8144	0.3255	0.2733	0.5489	0.229167
Oryx_dammah	0.9866	55.5279	0.2532	0.2254	0.3092	0.198713
Osphranter_robustus	0.9874	48.4628	0.458	0.3854	0.7994	0.472243
Otocyon_megalotis	0.9858	52.7743	0.3154	0.2795	0.6494	0.217306
Otolemur_crassicaudatus	0.9913	54.7865	0.324	0.2832	0.7402	0.330312
Pachyrhynchus_sulphureomaculatus	0.9962	56.699	0.2891	0.2666	0.4032	0.0576581
Pachyuromys_duprasi	0.9913	54.1636	0.3711	0.3276	0.8312	0.40503
Panthera_leo_krugeri	0.9919	51.8678	0.3775	0.3168	0.7426	0.37662
Panthera_onca	0.9907	51.8487	0.3561	0.3161	0.7411	0.20905
Panthera_pardus	0.9887	49.7226	0.4313	0.366	0.7798	0.434659
Panthera_tigris	0.988	50.2393	0.44	0.3757	0.8198	0.312408
Panthera_uncia	0.9882	48.639	0.5001	0.4502	0.8079	0.510156
Pantherophis_guttatus	0.9949	54.2895	0.3699	0.3218	0.3976	0.256916
Papio_papio	0.9843	44.8914	0.5721	0.4935	0.8974	0.764992
Patagioenas_fasciata	0.9898	51.0705	0.3907	0.3374	0.7302	0.276329
Pecten_maximus	0.9895	54.4455	0.3469	0.2944	0.4997	0.233016
Peponocephala_electra	0.982	47.8045	0.392	0.3376	0.8246	0.504575
Perognathus_longimembris_pacificus	0.9873	49.3914	0.5198	0.452	0.8875	0.801513
Peromyscus_crinitus	0.99	51.494	0.4478	0.3915	0.8684	0.527829
Peromyscus_eremicus	0.9917	50.3531	0.4311	0.3482	0.8006	0.521508
Peromyscus_nasutus	0.9905	53.5749	0.3421	0.3023	0.7768	0.291119
Petauroides_volans	0.9945	56.1086	0.3068	0.2267	0.3539	0.276943
Petunia_axillaris	0.9991	65.2441	0.322	0.2735	0.1128	0.287324
Petunia_exserta	0.998	61.3494	0.378	0.3399	0.2529	0.0930233
Phalacrocorax_auritus	0.9953	53.7852	0.3857	0.3078	0.534	0.469337
Phalanger_gymnotis	0.9931	52.9983	0.3293	0.281	0.6506	0.25275
Phascogale_tapoatafa	0.987	48.203	0.3956	0.3234	0.7367	0.410378
Phascolarctos_cinereus	0.9934	54.5193	0.2598	0.229	0.517	0.057971
Phataginus_tricuspis	0.992	52.3492	0.3021	0.2672	0.6586	0.30816
Phoca_largha	0.9844	48.6695	0.416	0.3668	0.823	0.490061
Phoca_vitulina	0.9926	54.2731	0.2713	0.2353	0.4975	0.0689655
Phocoena_phocoena	0.9778	47.2657	0.3172	0.2831	0.7453	0.138031
Pithecia_pithecia	0.9905	53.6542	0.3957	0.3465	0.7756	0.459598
Pleurobrachia_bachei	0.9841	48.3115	0.3681	0.3005	0.706	0.472108
Pogona_vitticeps	0.9972	56.7726	0.2661	0.2361	0.3353	0.152672
Potorous_gilbertii	0.9879	50.4285	0.3517	0.3089	0.5006	0.226861
Potos_flavus	0.9896	51.5976	0.4447	0.3886	0.8232	0.591434
Prionailurus_bengalensis	0.9853	41.8583	0.5932	0.4766	0.9186	0.761145
Prionailurus_viverrinus	0.9895	50.3524	0.4539	0.3987	0.7915	0.536534
Procavia_capensis__Pcap_2.0	0.9928	53.2013	0.3639	0.3174	0.5748	0.268096
Procavia_capensis__south_african_rock_hyrax_17Apr2017_HvXvP	0.9928	53.4972	0.3729	0.3296	0.5676	0.311681
Procyon_lotor	0.9944	57.0766	0.3306	0.2949	0.559	0.236077
Propithecus_coquereli	0.9905	51.4643	0.4197	0.3747	0.7298	0.243186
Pseudocheirus_occidentalis	0.9949	55.8332	0.2465	0.2352	0.5411	0.0201005
Pseudocheirus_peregrinus	0.9948	55.5296	0.2825	0.2595	0.6015	0.0416667
Pseudochirops_corinnae	0.9916	52.332	0.3397	0.3066	0.7755	0.181828
Pseudochirops_cupreus	0.993	53.7226	0.31	0.2843	0.7338	0.10647
Pseudomys_desertor	0.9553	46.5583	0.243	0.2077	0.2383	0.518643
Pseudomys_fumeus	0.968	45.6287	0.3239	0.2885	0.646	0.185733
Pteronura_brasiliensis	0.9877	47.3865	0.4829	0.4277	0.8091	0.660663
Pteropus_giganteus	0.9921	53.2823	0.3784	0.3159	0.5367	0.166834
Pteropus_rodricensis	0.9952	56.0338	0.2943	0.2453	0.3814	0.0508664
Pteropus_rufus	0.993	53.2571	0.2985	0.2615	0.5312	0.141122
Pteropus_vampyrus	0.9866	49.1161	0.4265	0.3539	0.7003	0.37437
Puma_concolor	0.99	51.304	0.4211	0.3679	0.7828	0.349213
Pygocentrus_nattereri	0.9819	52.7114	0.2169	0.2024	0.2753	0.194547
Python_bivittatus	0.9918	51.4135	0.4258	0.3764	0.5517	0.276813
Rhea_americana	0.9936	52.2815	0.3595	0.2942	0.5856	0.229333
Rhincodon_typus	0.9608	49.3328	0.232	0.2089	0.2752	0.470797
Rhinoceros_unicornis	0.9916	54.9433	0.3279	0.293	0.7327	0.231032
Rhodnius_prolixus	0.9947	57.8607	0.2831	0.2675	0.5769	0.048
Rousettus_madagascariensis	0.98	47.6331	0.343	0.3	0.7466	0.280089
Rubus_argutus	0.9727	43.9927	0.6698	0.3656	0.4935	0.63869
Rubus_idaeus	0.9799	46.6989	0.5038	0.4262	0.4255	0.370316
Rubus_ulmifolius	0.993	54.6397	0.4681	0.4262	0.1824	0.0857509
Saimiri_boliviensis	0.9862	48.1884	0.5177	0.4616	0.9067	0.578581
Salvator_merianae__HLtupMer3	0.9974	60.5988	0.3595	0.324	0.2146	0.307966
Salvator_merianae__HLtupMer6	0.9973	59.9206	0.3963	0.3466	0.248	0.25345
Sarcophilus_harrisii	0.9756	45.4571	0.3113	0.2779	0.5975	0.128342
Schistocerca_americana	0.9918	52.8479	0.3685	0.3347	0.5913	0.118305
Schistocerca_cancellata	0.9848	47.654	0.4563	0.3967	0.7649	0.240212
Schistocerca_nitens	0.9935	54.7059	0.2709	0.253	0.507	0.0225564
Schistocerca_piceifrons	0.9931	53.8265	0.3492	0.3175	0.6015	0.0924767
Schistocerca_serialis_cubense	0.9878	50.2748	0.4036	0.355	0.6107	0.181395
Schistosoma_haematobium	0.9949	57.9421	0.2264	0.224	0.301	0.129032
Sciurus_carolinensis	0.9876	53.2018	0.3276	0.2879	0.6013	0.254892
Sciurus_vulgaris	0.9889	49.892	0.3918	0.32	0.4025	0.293895
Setonix_brachyurus	0.9578	42.7628	0.23	0.2233	0.2559	0.0382166
Sminthopsis_crassicaudata	0.9829	42.0192	0.4275	0.3428	0.7557	0.455528
Spilogale_interrupta	0.9757	47.5165	0.3235	0.2634	0.6922	0.234769
Stenella_attenuata	0.9867	50.2175	0.3765	0.3271	0.8294	0.520424
Stenella_clymene	0.9843	50.0681	0.3111	0.2764	0.7396	0.280169
Stenella_frontalis	0.979	46.961	0.3538	0.308	0.7873	0.299531
Stenella_longirostris_orientalis	0.9847	49.3634	0.3687	0.3201	0.8104	0.478488
Steno_bredanensis	0.9876	52.0743	0.3384	0.2996	0.7552	0.263512
Strix_occidentalis	0.9813	49.1237	0.2583	0.2435	0.1964	0.145455
Strongylocentrotus_purpuratus	0.982	50.0754	0.3801	0.3065	0.4409	0.649228
Struthio_camelus	0.9934	52.0621	0.4147	0.3469	0.6035	0.367048
Suricata_suricatta	0.9893	52.7605	0.4311	0.3657	0.7815	0.487858
Sylvilagus_bachmani	0.99	51.619	0.4443	0.3881	0.8522	0.361548
Symphalangus_syndactylus	0.993	56.4746	0.2824	0.2504	0.6371	0.120516
Tamandua_tetradactyla	0.9869	48.7648	0.462	0.3885	0.6433	0.598571
Tanypteryx_hageni	0.9993	64.5522	0.2554	0.2504	0.2877	0.0341297
Tapirella_bairdii	0.9878	51.6666	0.4678	0.4192	0.8499	0.746394
Tapirus_indicus	0.9897	52.7021	0.424	0.3703	0.8081	0.62307
Tapirus_terrestris	0.9839	45.3806	0.4565	0.3969	0.8778	0.624742
Teladorsagia_circumcincta	0.9701	47.1698	0.338	0.2722	0.3326	0.336341
Theropithecus_gelada	0.9895	49.7717	0.4186	0.3697	0.8186	0.268721
Thunnus_albacares	0.9533	44.142	0.2189	0.2079	0.2956	0.142857
Trachops_cirrhosus	0.9832	46.6289	0.4566	0.4028	0.83	0.59459
Tragelaphus_eurycerus_isaaci	0.9919	52.4736	0.3797	0.3257	0.7218	0.326725
Tremarctos_ornatus	0.9876	52.396	0.3746	0.335	0.7342	0.381007
Tribolium_castaneum	0.9721	44.946	0.4186	0.308	0.6371	0.455874
Trichechus_manatus	0.9935	54.1702	0.3462	0.3046	0.5424	0.259058
Trifolium_subterraneum	0.9908	52.7876	0.3295	0.284	0.6062	0.356204
Tursiops_aduncus	0.9869	52.5924	0.3933	0.3449	0.7042	0.260095
Tursiops_truncatus	0.9846	51.1266	0.4134	0.3458	0.8099	0.332414
Tympanuchus_cupido	0.9914	50.6815	0.4219	0.3809	0.7437	0.374641
Uromys_caudimaculatus	0.9954	58.0795	0.2626	0.2492	0.6536	0.0629426
Ursus_americanus	0.9906	53.7868	0.4053	0.3508	0.7415	0.525139
Ursus_arctos	0.9906	54.5457	0.3757	0.3187	0.6614	0.350199
Ursus_maritimus	0.9894	53.6494	0.3206	0.2719	0.6646	0.241859
Varecia_variegata	0.9894	49.7469	0.445	0.3984	0.7979	0.564932
Vicugna_pacos	0.9892	52.9778	0.3752	0.3274	0.7965	0.546169
Vombatus_ursinus	0.9925	52.5433	0.3776	0.3215	0.6427	0.302035
Vombatus_ursinus__vu-1k-w2rap	0.9969	57.4803	0.2579	0.2403	0.3982	0.0322581
Vombatus_ursinus__vu-2k-w2rap	0.9915	51.822	0.4172	0.3221	0.6544	0.357582
Vulpes_vulpes	0.9908	52.4207	0.3735	0.3124	0.7077	0.152917
Wallabia_bicolor	0.9844	44.925	0.3821	0.3393	0.8053	0.135302
Xerus_rutilus	0.9815	44.7024	0.5721	0.4918	0.9119	0.726058
Zalophus_californianus	0.9904	51.853	0.3854	0.3103	0.7492	0.378112
Average	0.987674	51.3926	0.389248	0.337654	0.653206	0.359693
Rankmean Comparison Across Methods on multi-species dataset
Species	hicfoundation	hicsupervise	hicarn1	hicarn2	hicnn	hicsr
Acinonyx_jubatus	1.33333	2.83333	2.83333	3.33333	4.83333	5.83333
Acrobates_pygmaeus	1	2.5	4.33333	3.66667	4.33333	5.16667
Acropora_millepora	1.66667	3.66667	3.16667	2.83333	4.66667	5
Acyrthosiphon_kondoi	2	3.66667	2.83333	3.16667	4.66667	4.66667
Addax_nasomaculatus__ASM1959352v1	1.5	2.66667	3.16667	3.83333	4.83333	5
Aedes_aegypti	2	3.66667	2.5	3	3.83333	6
Aedes_aegypti__AaegL4	1.33333	4	2.66667	3.66667	4	5.33333
Aedes_aegypti__AaegL5.0	2	3.5	2.83333	3.16667	3.5	6
Aeorestes_cinereus	1.33333	1.66667	3.66667	4	5.5	4.83333
Agapostemon_virescens	1.66667	3.83333	3.16667	3.16667	4.16667	5
Ailurus_fulgens	1.33333	2.66667	3	3.5	4.66667	5.83333
Allenopithecus_nigroviridis	1.33333	2.5	3.5	3.5	4.83333	5.33333
Alligator_mississippiensis	1.5	3	3.66667	3.66667	3.66667	5.5
Alligator_sinensis	1.33333	3	3.83333	3.83333	3.83333	5.16667
Anolis_carolinensis	1.33333	2.5	3.16667	3.16667	4.83333	6
Aonyx_cinereus	1.16667	2.16667	3.5	3.33333	4.83333	6
Aplysia_californica	2.16667	3.66667	3	3.33333	3.33333	5.5
Aquila_chrysaetos	1.16667	2.16667	4.16667	4.16667	5.16667	4.16667
Arachis_duranensis	2.33333	3.33333	2.5	3.5	4	5.33333
Arachis_hypogaea	1.33333	2.66667	3.66667	3.66667	4	5.66667
Arachis_ipaensis	1.5	2.83333	3.16667	3.5	4.33333	5.66667
Arctocephalus_forsteri	1.16667	1.83333	4	3.66667	4.66667	5.66667
Arctocephalus_townsendi	1.16667	2	3.33333	3.83333	5	5.66667
Artibeus_jamaicensis	1.33333	2.33333	3	4	5	5.33333
Augochlora_pura	2	4.16667	2.16667	2.83333	4.33333	5.5
Augochlorella_aurata	2.66667	4.33333	1.83333	3	3.5	5.66667
Axis_porcinus	1.33333	2.5	3	3.66667	4.5	6
Babyrousa_celebensis	1.33333	2.5	3.16667	3.83333	4.66667	5.5
Balaenoptera_physalus	1	2	4.5	4.33333	5	4.16667
Balaenoptera_ricei	1	2	4	4.16667	5.5	4.33333
Bassariscus_astutus	1	2.66667	3.33333	3.66667	4.5	5.83333
Bassariscus_sumichrasti	1	2	3.83333	3.33333	4.83333	6
Bison_bison	1	2.5	3.66667	3.5	4.5	5.83333
Bombyx_mori	1.33333	3.33333	2.66667	3.83333	4.33333	5.5
Branchiostoma_lanceolatum	2	3.83333	2.83333	3.33333	4.33333	4.66667
Brassica_rapa	2	3.83333	3	2.66667	4.33333	5.16667
Cajanus_cajan	1.5	2.66667	3.16667	3.5	4.33333	5.83333
Callimico_goeldii	1.33333	2.66667	3.33333	3.66667	4.83333	5.16667
Camelus_dromedarius	1.5	3	2.66667	3.5	4.5	5.83333
Canis_lupus_dingo	1.33333	2.5	3.16667	3.83333	4.83333	5.33333
Canis_lupus_dingo_alpine_ecotype	1	2.33333	3.66667	3.33333	5.16667	5.5
Canis_lupus_dingo_desert_ecotype	1	2	3.5	3.5	5.33333	5.66667
Canis_lupus_familiaris	1	2.16667	3.83333	4	4.66667	5.33333
Canis_lupus_familiaris_Basenji	1	2.33333	3.66667	3.5	5.16667	5.33333
Canis_lupus_familiaris_German_Shepherd	1	2	3.83333	4.16667	5.66667	4.33333
Capsicum_rhomboideum	2.16667	3.83333	2.66667	2.66667	3.83333	5.83333
Carettochelys_insculpta	1.33333	2.66667	3.16667	3.83333	5.5	4.5
Carollia_perspicillata	1	2	4.33333	3.5	4.5	5.66667
Castor_canadensis	1	2.33333	3.5	3.33333	4.83333	6
Casuarius_casuarius	2.16667	3.5	3	2.66667	4.66667	5
Cavia_porcellus	1.16667	2.5	4.16667	3.33333	4.66667	5.16667
Cebuella_pygmaea	1	2.33333	3.5	3.66667	4.66667	5.83333
Cephalorhynchus_commersonii	1.33333	2.16667	3.16667	3.5	4.83333	6
Ceratotherium_simum	1	2.33333	3.66667	3.5	4.83333	5.66667
Cercopithecus_mitis	1.16667	1.83333	3.5	3.66667	5.16667	5.66667
Chelonia_mydas	1	2.5	3.66667	3.83333	5	5
Chiloscyllium_punctatum	1	2.16667	4.16667	4.16667	4.5	5
Chinchilla_lanigera	1.33333	2.16667	2.83333	3.66667	5.5	5.5
Choloepus_hoffmanni	1.5	3.16667	3	3.83333	4.33333	5.16667
Chrysocyon_brachyurus	1.16667	2	3.83333	4.16667	4.5	5.33333
Cicer_arietinum	1	2.33333	3	4	4.83333	5.83333
Ciona_intestinalis-robusta	1.5	2.5	3.16667	4	4.83333	5
Citrullus_naudinianus	1.5	1.66667	3.33333	3.83333	5.5	5.16667
Clogmia_albipunctata__ASM101494v1	2	3.83333	3	2.5	4.16667	5.5
Clogmia_albipunctata__clogmia.6	2	3.16667	2.83333	3.33333	4.16667	5.5
Clonorchis_sinensis	2.33333	3.16667	2.5	3	4.33333	5.66667
Coendou_prehensilis	1.66667	2.83333	2.66667	3.33333	4.5	6
Colobus_angolensis	1.33333	1.66667	3.5	4.16667	5.5	4.83333
Connochaetes_taurinus	1	2.33333	4	3.5	4.66667	5.5
Corynorhinus_rafinesquii	1	2	4.5	3.33333	5.5	4.66667
Cricetomys_ansorgei	1.16667	2.16667	3.33333	4.16667	5.16667	5
Cricetulus_griseus	2.33333	2.5	2.66667	2.83333	5	5.66667
Cristatella_mucedo	2	4.33333	2.33333	2.83333	3.5	6
Crocuta_crocuta	1.33333	2.33333	3.16667	3.5	4.83333	5.83333
Cryptoprocta_ferox	1	2.5	3.5	3.66667	4.83333	5.5
Cucurbita_maxima	1.5	2.5	3	4	4	6
Cucurbita_moschata	2.33333	3.66667	2.5	3.16667	3.33333	6
Cucurbita_pepo	1.66667	2.83333	2.66667	3.83333	4.16667	5.83333
Culex_quinquefasciatus	1.83333	4.33333	2.33333	3	3.83333	5.66667
Cygnus_atratus	1.83333	3.5	2.83333	3.16667	3.66667	6
Dasyurus_hallucatus	1.33333	1.66667	4	4	5.66667	4.33333
Dasyurus_viverrinus	1	2.16667	3.83333	3.66667	5.66667	4.66667
Daubentonia_madagascariensis	1	2.33333	3.33333	3.66667	4.66667	6
Delphinapterus_leucas	1.33333	3	2.66667	3.66667	4.5	5.83333
Delphinus_delphis	1	2	3.83333	4.16667	4.83333	5.16667
Dendrolagus_matschiei	1.66667	2	3.5	3.33333	4.5	6
Diceros_bicornis	1.33333	2.66667	3	4	4.5	5.5
Didelphis_virginiana	1.16667	2.5	3.66667	3.66667	4.83333	5.16667
Didelphis_virginiana__dv-1k-w2rap	1.33333	3.66667	3.33333	3.16667	4.16667	5.33333
Didelphis_virginiana__dv-2k-w2rap	1.16667	2.5	3.83333	3.5	4.83333	5.16667
Distoechurus_pennatus	1.16667	2.83333	3	3.66667	4.33333	6
Dromaius_novaehollandiae	2	4.5	2.83333	2.66667	3.5	5.5
Dugong_dugon	1	2	4	3.83333	5.5	4.66667
Eidolon_dupreanum	1.16667	1.83333	3.16667	3.83333	5.5	5.5
Eidolon_helvum	1.5	2.66667	3.16667	3.83333	4.5	5.33333
Elephas_maximus	1.33333	2.66667	3.5	3.33333	4.83333	5.33333
Enhydra_lutris	1	2.16667	3.5	3.83333	4.5	6
Eopsaltria_australis_coastal_lineage	2	3.33333	2.83333	3.16667	5	4.66667
Eopsaltria_australis_inland_lineage	1.5	3.16667	2.5	3.33333	4.66667	5.83333
Eptesicus_fuscus	1	2.33333	3.5	3.5	5.33333	5.33333
Equus_asinus	1	2.5	3.83333	3.5	4.5	5.66667
Equus_asinus__ASM130575v1	1.5	2.5	3.5	3.5	4.66667	5.33333
Equus_asinus__ASM303372v1	1	2.5	3.83333	3.5	4.66667	5.5
Equus_quagga	1.16667	2	3.16667	3.66667	5.5	5.5
Equus_zebra	1.33333	2.66667	3.33333	3.33333	5	5.33333
Erethizon_dorsatum	1	2.5	3.66667	4	4.5	5.33333
Erignathus_barbatus	1	2	4	4	5.16667	4.83333
Erythrocebus_patas	1.33333	2.5	3.33333	3.66667	4.66667	5.5
Eschrichtius_robustus	1	2	4	3.83333	5.33333	4.83333
Eubalaena_australis	1	2.5	3.83333	3.33333	4.5	5.83333
Eubalaena_glacialis	1	2	3.66667	4	5.5	4.83333
Eulemur_collaris	1.33333	2.5	3	3.5	5.16667	5.5
Eulemur_flavifrons	1	2	4.33333	3.66667	4.66667	5.33333
Eulemur_mongoz	1	2	4.33333	3.5	4.33333	5.83333
Felis_nigripes	1	2	3.66667	4	5	5.33333
Fukomys_damarensis	1.33333	2.5	3.66667	3	4.66667	5.83333
Giraffa_camelopardalis	1.33333	2.66667	2.66667	3.83333	4.5	6
Globicephala_melas	1	2	4.5	3.83333	5.5	4.16667
Glycine_max	1.33333	2.83333	3	3.66667	4.66667	5.5
Grampus_griseus	1	2	3.66667	4.33333	4.66667	5.33333
Gymnobelideus_leadbeateri	1	2	4.5	4	5.5	4
Gymnogyps_californianus	2.33333	3.33333	3	2.66667	4.66667	5
Gymnogyps_californianus__gc_Illumina	2	3.16667	2.66667	3.33333	4.83333	5
Gymnogyps_californianus__gc_PacBio	2.16667	3.5	3	2.66667	4.66667	5
Halichoerus_grypus	1	2	4.33333	3.83333	5.66667	4.16667
Halictus_ligatus	1.5	2.66667	3.16667	3.83333	4.66667	5.16667
Halictus_quadricinctus	1	2.33333	3.66667	4.16667	4.33333	5.5
Halictus_rubicundus	1	2.16667	3.16667	3.83333	4.83333	6
Helarctos_malayanus	1.16667	2.66667	2.83333	3.83333	4.5	6
Herpailurus_yagouaroundi	1	2.66667	3.16667	3.16667	5	6
Heterocephalus_glaber	1	4	3.33333	3.33333	3.66667	5.66667
Hippotragus_equinus	1	2	3.33333	3.66667	5.5	5.5
Hippotragus_niger	1	2.16667	4.33333	4	4.33333	5.16667
Hydrochoerus_hydrochaeris	1	2.5	3.16667	3.83333	4.5	6
Hydromys_chrysogaster	1	2	3.83333	4	5.16667	5
Hylobates_agilis	1	2	4.33333	4	4.5	5.16667
Hypsibius_dujardini	1.66667	2.83333	4.16667	3.5	3.83333	5
Intellagama_lesueurii_lesueurii	1.83333	3.16667	2.83333	2.83333	4.83333	5.5
Kogia_breviceps	1	2	3.66667	4.33333	4.5	5.5
Lagenorhynchus_acutus	1	2	4.33333	4	5.16667	4.5
Lagenorhynchus_obliquidens	1	2	3.83333	4	4.83333	5.33333
Lagorchestes_hirsutus	1.5	2.16667	3.33333	3.66667	5.33333	5
Lama_glama	1.66667	2.83333	2.66667	3	4.83333	6
Lamprotornis_superbus	1.83333	4.33333	2.66667	2.66667	4	5.5
Lasioglossum_albipes	1.66667	3.16667	3	3	4.16667	6
Lasioglossum_calceatum	1.66667	3.16667	2.66667	2.83333	4.66667	6
Lasioglossum_figueresi	1.83333	3.5	2.16667	3.33333	4.16667	6
Lasioglossum_leucozonium	1.16667	3.16667	2.66667	3.5	4.5	6
Lasioglossum_malachurum	2	3.33333	2.33333	3	4.5	5.83333
Lasioglossum_marginatum	1.33333	2.5	3.33333	3	4.83333	6
Lasioglossum_oenotherae	1.33333	3	2.66667	3.66667	4.5	5.83333
Lasioglossum_pauxillum	1.33333	2.5	3	3.33333	5	5.83333
Lasioglossum_vierecki	1.83333	3.5	2.66667	3	4	6
Lasioglossum_zephyrum	1.33333	2.33333	3.16667	3.5	5.33333	5.33333
Leontopithecus_rosalia	1	2.16667	4.16667	3.66667	4.5	5.5
Leptonychotes_weddellii	1	2	3.83333	3.83333	5.5	4.83333
Lethenteron_camtschaticum	1.16667	2.33333	3.5	4.16667	4	5.83333
Lichenostomus_melanops_cassidix	1	2.33333	3.66667	4.33333	5	4.66667
Litocranius_walleri	1.33333	2.83333	3.5	3.5	4.16667	5.66667
Lontra_canadensis	1.66667	2.83333	2.33333	3.33333	4.83333	6
Loxodonta_africana	1.33333	2.5	3.5	3.5	4.5	5.66667
Lupinus_angustifolius_cv_Tanjil	1.83333	2	4	3.5	4.16667	5.5
Lutra_lutra	1.5	2.33333	3.16667	3.16667	4.83333	6
Lutzomyia_longipalpis	1	2.33333	4.16667	3.16667	4.83333	5.5
Lycaon_pictus__sis1-161031-pseudohap	1	2	4.33333	3.83333	4.33333	5.5
Lycaon_pictus__sis2-181106	1	2.5	3.5	3.83333	4.83333	5.33333
Macaca_fuscata	1	2	3.83333	3.66667	5.16667	5.33333
Maccullochella_peelii	2	2.66667	3	3	4.33333	6
Macquaria_ambigua	1.83333	3.5	3.5	3.16667	4.33333	4.66667
Macquaria_australasica	1.16667	1.83333	4	4	5.66667	4.33333
Macropus_eugenii	1.16667	3.33333	4	3	4	5.5
Macropus_fuliginosus	1.16667	2.16667	4	3.83333	4.66667	5.16667
Macropus_giganteus	1	2.33333	3.5	4	4.83333	5.33333
Macropus_rufus	1.16667	2.16667	3.83333	3.83333	4.83333	5.16667
Mandrillus_sphinx	1.33333	2.66667	3.16667	3.83333	4.66667	5.33333
Manis_javanica	1.33333	3.33333	2.66667	2.83333	4.83333	6
Manis_pentadactyla	2.16667	3	2.5	2.83333	5.16667	5.33333
Martes_flavigula	1.66667	2.5	2.66667	3.16667	5.16667	5.83333
Martes_foina	1.33333	2.83333	2.5	3.33333	5.16667	5.83333
Martes_martes	1.5	2.5	2.66667	3.33333	5.16667	5.83333
Martes_zibellina	1.33333	2.66667	2.66667	3.33333	5	6
Mastacomys_fuscus	1.83333	2.33333	4.16667	3.5	4.83333	4.33333
Medicago_truncatula	2	3.33333	3.16667	3.16667	4.33333	5
Megaptera_novaeangliae	1	2	4.33333	4.16667	5	4.5
Meriones_unguiculatus	1	2	3.66667	4	5	5.33333
Mesocricetus_auratus	1	2	3.83333	3.66667	4.5	6
Mesocricetus_auratus__MesAur1.0	1	2	4.16667	3.5	4.83333	5.5
Mesocricetus_auratus__golden_hamster_wtdbg2.shortReadsPolished	1	2.33333	3.66667	4	4.5	5.5
Mesoplodon_densirostris	1	2	3.83333	4	4.83333	5.33333
Mesoplodon_europaeus	1	2	4.16667	4	5.5	4.33333
Mesoplodon_stejnegeri	1.16667	1.83333	4	4.33333	5.16667	4.5
Microcebus_murinus	1.16667	2.33333	3	3.83333	4.83333	5.83333
Miopithecus_talapoin	1	2	3.33333	4	4.83333	5.83333
Mirounga_angustirostris	1.33333	3.5	3.33333	3	3.83333	6
Monodelphis_domestica	1.83333	3.66667	3.16667	3	3.83333	5.5
Moschus_berezovskii	1	3	3.5	3.16667	4.33333	6
Mungos_mungo	1	2.5	3.66667	3.66667	4.66667	5.5
Muntiacus_muntjak	1.66667	2.83333	2.66667	3.16667	4.83333	5.83333
Muntiacus_reevesi	1.16667	2.5	3.33333	3.83333	4.83333	5.33333
Mustela_putorius_furo	1	2	4.33333	4.66667	4.5	4.5
Myotis_lucifugus	1.5	3.66667	3	3.33333	4.33333	5.16667
Myotis_septentrionalis	1	2	4	4.16667	5.33333	4.5
Myrmecobius_fasciatus	1.33333	1.83333	3.5	4	5.33333	5
Nanger_dama_ruficolis	1	3.66667	2.33333	3.5	4.5	6
Nasua_narica	1.33333	2.5	3.33333	3.66667	4.66667	5.5
Neofelis_nebulosa	1.5	2.66667	3	3.66667	4.33333	5.83333
Neomonachus_schauinslandi	1.66667	2.83333	3.33333	3.33333	4.66667	5.16667
Neotomodon_alstoni	1	2.33333	3.66667	3.5	4.83333	5.66667
Nomia_melanderi	1.33333	2.16667	3.83333	3.5	4.16667	6
Notamacropus_irma	1	2	3.83333	4	5.16667	5
Notoryctes_typhlops	1.5	2.16667	3.33333	3.66667	5.33333	5
Odobenus_rosmarus	1.33333	2.66667	3.33333	3.5	4.5	5.66667
Odocoileus_hemionus	1	2	4.16667	4	5.33333	4.5
Odocoileus_virginianus	1	2.66667	3.5	3.66667	4.5	5.66667
Okapia_johnstoni	1	2.5	3.16667	4	4.33333	6
Orcinus_orca	1.5	2.66667	3	3.66667	4.5	5.66667
Oryctolagus_cuniculus	1.33333	2.66667	3.66667	3.66667	4.33333	5.33333
Oryx_dammah	1.66667	2.66667	3.5	3.66667	5	4.5
Osphranter_robustus	1.5	2.66667	3.33333	2.83333	4.66667	6
Otocyon_megalotis	1	2.16667	4.5	4.66667	4	4.66667
Otolemur_crassicaudatus	1	2	3.83333	4	4.66667	5.5
Pachyrhynchus_sulphureomaculatus	2.16667	3.83333	3	3.16667	3.66667	5.16667
Pachyuromys_duprasi	1.16667	2.5	3.16667	4	4.66667	5.5
Panthera_leo_krugeri	1.33333	2.5	2.83333	3.5	5	5.83333
Panthera_onca	1	2.66667	3.5	3.66667	4.5	5.66667
Panthera_pardus	1.16667	1.83333	3.66667	4.33333	4.33333	5.66667
Panthera_tigris	1	2.5	3.66667	3.5	4.5	5.83333
Panthera_uncia	2	3	2.33333	3.33333	4.66667	5.66667
Pantherophis_guttatus	1.33333	3	3.16667	3.33333	5	5.16667
Papio_papio	1.5	2.16667	2.83333	3.66667	5.33333	5.5
Patagioenas_fasciata	2.33333	3.5	2.83333	2.5	3.83333	6
Pecten_maximus	1.16667	2.33333	3.16667	3.83333	4.5	6
Peponocephala_electra	1	2	3.66667	4	5.5	4.83333
Perognathus_longimembris_pacificus	1.16667	2.16667	3	4.16667	4.83333	5.66667
Peromyscus_crinitus	1	2.33333	3.66667	3.66667	4.5	5.83333
Peromyscus_eremicus	1.16667	3	3.16667	3.33333	5.16667	5.16667
Peromyscus_nasutus	1	2	4.5	3.83333	4.5	5.16667
Petauroides_volans	2.66667	4	2.16667	2.5	3.66667	6
Petunia_axillaris	3.66667	4.5	2	2	3	5.83333
Petunia_exserta	4	4.66667	2.16667	2.16667	2.66667	5.33333
Phalacrocorax_auritus	2	3.83333	2.66667	2.5	4	6
Phalanger_gymnotis	1.16667	2.5	3.16667	3.83333	4.33333	6
Phascogale_tapoatafa	1.33333	2.33333	3.16667	3.5	5.33333	5.33333
Phascolarctos_cinereus	1	2.33333	4.33333	3.5	4.16667	5.66667
Phataginus_tricuspis	1.5	3.16667	3.33333	3.66667	4.16667	5.16667
Phoca_largha	1	2	3.66667	4.16667	5.33333	4.83333
Phoca_vitulina	1	2.16667	4	4	4.5	5.33333
Phocoena_phocoena	1	2	4	4	5.5	4.5
Pithecia_pithecia	1.33333	2.5	3.33333	3.66667	4.5	5.66667
Pleurobrachia_bachei	1.5	3.16667	2.5	3.33333	4.66667	5.83333
Pogona_vitticeps	2	4.16667	2.33333	2.66667	3.83333	6
Potorous_gilbertii	1	2.33333	3.83333	3.66667	5.33333	4.83333
Potos_flavus	1.5	2.83333	2.33333	3.5	4.83333	6
Prionailurus_bengalensis	1.5	2.5	2.66667	3.5	5.33333	5.5
Prionailurus_viverrinus	1.33333	2.5	3.16667	3.5	4.5	6
Procavia_capensis__Pcap_2.0	1.33333	2.5	3.66667	3.83333	4.33333	5.33333
Procavia_capensis__south_african_rock_hyrax_17Apr2017_HvXvP	1.5	2.66667	3.66667	3.16667	4.83333	5.16667
Procyon_lotor	1.16667	3	3.5	3.5	4.83333	5
Propithecus_coquereli	1	2.83333	3	3.66667	4.66667	5.83333
Pseudocheirus_occidentalis	1	2.83333	3.83333	3.16667	4.5	5.66667
Pseudocheirus_peregrinus	1	3	3.66667	2.83333	4.66667	5.83333
Pseudochirops_corinnae	1	2	3.83333	3.83333	4.33333	6
Pseudochirops_cupreus	1	2.5	3.66667	3.66667	4.5	5.66667
Pseudomys_desertor	1.66667	3.33333	3.33333	3.33333	4.5	4.83333
Pseudomys_fumeus	1	2	3.83333	4	5.5	4.66667
Pteronura_brasiliensis	1	2	3	4	5	6
Pteropus_giganteus	1	2.5	3.66667	3.66667	4.83333	5.33333
Pteropus_rodricensis	1.83333	3	2.33333	3.16667	4.66667	6
Pteropus_rufus	2	2.83333	2.83333	3.33333	4	6
Pteropus_vampyrus	1	2	3.83333	4.5	4.66667	5
Puma_concolor	1.33333	2.66667	2.83333	3.66667	4.66667	5.83333
Pygocentrus_nattereri	1.66667	3.5	4	2.83333	4.16667	4.83333
Python_bivittatus	1.83333	3.16667	3	3.16667	4.5	5.33333
Rhea_americana	1.5	3.16667	3.16667	3.33333	4.33333	5.5
Rhincodon_typus	1.66667	3	3.33333	3.33333	4.83333	4.83333
Rhinoceros_unicornis	1.33333	2.5	3.66667	3.5	4.66667	5.33333
Rhodnius_prolixus	1	3.33333	3.83333	3.66667	4	5.16667
Rousettus_madagascariensis	1	2	3.66667	4.16667	5.5	4.66667
Rubus_argutus	2.5	4.33333	2.16667	2.66667	4	5.33333
Rubus_idaeus	1.83333	2.66667	3.5	3.5	4.83333	4.66667
Rubus_ulmifolius	2.83333	3.66667	2.16667	2.5	3.83333	6
Saimiri_boliviensis	1.66667	2.33333	2.5	3.83333	4.66667	6
Salvator_merianae__HLtupMer3	2.83333	4.33333	2.16667	2.66667	4	5
Salvator_merianae__HLtupMer6	2.83333	4.33333	2.33333	2.66667	3.83333	5
Sarcophilus_harrisii	1	2	4	3.66667	5.33333	5
Schistocerca_americana	1.16667	3	3.5	3.5	4.66667	5.16667
Schistocerca_cancellata	1.33333	2.33333	3.5	4	5.16667	4.66667
Schistocerca_nitens	1	3	4.33333	3.5	4	5.16667
Schistocerca_piceifrons	1	2.33333	4	3.33333	4.5	5.83333
Schistocerca_serialis_cubense	1	2.5	3.83333	3.66667	4.66667	5.33333
Schistosoma_haematobium	1.5	3	3.16667	3.33333	4.16667	5.83333
Sciurus_carolinensis	1.33333	2.33333	4.5	4	5	3.83333
Sciurus_vulgaris	1.16667	1.83333	4	3.66667	5.33333	5
Setonix_brachyurus	1.5	3.33333	3	3.33333	5.33333	4.5
Sminthopsis_crassicaudata	1.5	2.16667	3	4.16667	5	5.16667
Spilogale_interrupta	1	2	4.5	4	5.5	4
Stenella_attenuata	1	2	3.5	4	5.33333	5.16667
Stenella_clymene	1	2	4.16667	4.16667	5.16667	4.5
Stenella_frontalis	1	2	3.66667	4.16667	5.33333	4.83333
Stenella_longirostris_orientalis	1	2	3.66667	4.33333	5.16667	4.83333
Steno_bredanensis	1	2	4.16667	3.66667	4.66667	5.5
Strix_occidentalis	1.5	3.33333	3.5	3.16667	4.5	5
Strongylocentrotus_purpuratus	1.83333	3.5	3.16667	3.5	4.66667	4.33333
Struthio_camelus	2	3.66667	3	3.33333	3.83333	5.16667
Suricata_suricatta	1	2.33333	3.5	3.83333	4.33333	6
Sylvilagus_bachmani	1.16667	2.16667	3.33333	3.5	5	5.83333
Symphalangus_syndactylus	1	2.5	3.83333	3.83333	4.83333	5
Tamandua_tetradactyla	1	2	4.16667	4.33333	5	4.5
Tanypteryx_hageni	2.5	3.5	2.66667	2.33333	4.33333	5.66667
Tapirella_bairdii	1.16667	2.33333	3	3.83333	4.66667	6
Tapirus_indicus	1	2.5	3.33333	3.5	4.66667	6
Tapirus_terrestris	1	2	3.5	4.16667	5.5	4.83333
Teladorsagia_circumcincta	1.66667	3	3.16667	3.33333	4.83333	5
Theropithecus_gelada	1	2.16667	3.5	4	4.5	5.83333
Thunnus_albacares	1.83333	3.33333	3	3.33333	4.83333	4.66667
Trachops_cirrhosus	1	2	3.5	4.5	5.16667	4.83333
Tragelaphus_eurycerus_isaaci	1.33333	2.5	3.16667	3.66667	4.83333	5.5
Tremarctos_ornatus	1	2	4.5	4	4.5	5
Tribolium_castaneum	1.5	3.33333	3.16667	3.66667	4.66667	4.66667
Trichechus_manatus	1.16667	2.66667	3.83333	3.83333	4.33333	5.16667
Trifolium_subterraneum	1.5	2.66667	3	3.33333	4.5	6
Tursiops_aduncus	1	2	4.5	4.5	4.16667	4.83333
Tursiops_truncatus	1	2.16667	4.16667	4.16667	4.83333	4.66667
Tympanuchus_cupido	1.83333	3	3	3	4.16667	6
Uromys_caudimaculatus	1	3.5	3.5	3.16667	4.33333	5.5
Ursus_americanus	1.33333	2.5	3.16667	3.83333	4.5	5.66667
Ursus_arctos	1	2.5	3.83333	3.83333	4	5.83333
Ursus_maritimus	1	2.16667	4.5	4.33333	4.16667	4.83333
Varecia_variegata	1.33333	2.66667	2.83333	3.5	5	5.66667
Vicugna_pacos	1.33333	2.66667	3.16667	3.16667	5	5.66667
Vombatus_ursinus	1.66667	2.83333	2.66667	3	5	5.83333
Vombatus_ursinus__vu-1k-w2rap	1.5	3.16667	3.16667	2.83333	4.33333	6
Vombatus_ursinus__vu-2k-w2rap	1.83333	2.83333	2.66667	3	4.83333	5.83333
Vulpes_vulpes	1.33333	2.66667	3.16667	3.5	4.5	5.83333
Wallabia_bicolor	1.5	2.5	3.33333	3.66667	5	5
Xerus_rutilus	1	2.5	3.5	3.66667	5.16667	5.16667
Zalophus_californianus	1.33333	2.66667	3	3.66667	4.5	5.83333
Average	1.36944	2.64491	3.364	3.56281	4.66617	5.39268
Average	1.36944	2.64491	3.364	3.56281	4.66617	5.39268
Coverage of multi-species
Species	Coverage(Read/10Kb)
Acinonyx_jubatus	1302.45
Acrobates_pygmaeus	540.047
Acropora_millepora	356.502
Acyrthosiphon_kondoi	910.732
Addax_nasomaculatus__ASM1959352v1	470.737
Aedes_aegypti	465.768
Aedes_aegypti__AaegL4	520.348
Aedes_aegypti__AaegL5.0	465.768
Aeorestes_cinereus	1513.03
Agapostemon_virescens	744.652
Ailurus_fulgens	1168.08
Allenopithecus_nigroviridis	685.008
Alligator_mississippiensis	997.304
Alligator_sinensis	719.19
Anolis_carolinensis	224.828
Aonyx_cinereus	1489.86
Aplysia_californica	79.0259
Aquila_chrysaetos	1222.54
Arachis_duranensis	654.671
Arachis_hypogaea	377.344
Arachis_ipaensis	502.652
Arctocephalus_forsteri	931.671
Arctocephalus_townsendi	1203.26
Artibeus_jamaicensis	1342.73
Augochlora_pura	1894.18
Augochlorella_aurata	639.499
Axis_porcinus	739.64
Babyrousa_celebensis	906.156
Balaenoptera_physalus	816.475
Balaenoptera_ricei	940.305
Bassariscus_astutus	1054.35
Bassariscus_sumichrasti	1158.78
Bison_bison	817.075
Bombyx_mori	556.091
Branchiostoma_lanceolatum	746.298
Brassica_rapa	85.8299
Cajanus_cajan	558.542
Callimico_goeldii	552.613
Camelus_dromedarius	732.328
Canis_lupus_dingo	735.72
Canis_lupus_dingo_alpine_ecotype	1067.55
Canis_lupus_dingo_desert_ecotype	1226.77
Canis_lupus_familiaris	1074.92
Canis_lupus_familiaris_Basenji	1000.9
Canis_lupus_familiaris_German_Shepherd	1396.92
Capsicum_rhomboideum	93.9296
Carettochelys_insculpta	817.448
Carollia_perspicillata	932.051
Castor_canadensis	845.8
Casuarius_casuarius	448.425
Cavia_porcellus	529.513
Cebuella_pygmaea	971.468
Cephalorhynchus_commersonii	1292.94
Ceratotherium_simum	1045.53
Cercopithecus_mitis	1260.97
Chelonia_mydas	1247.36
Chiloscyllium_punctatum	435.204
Chinchilla_lanigera	1747.86
Choloepus_hoffmanni	744.788
Chrysocyon_brachyurus	1029.54
Cicer_arietinum	911.611
Ciona_intestinalis-robusta	1225.58
Citrullus_naudinianus	1517.12
Clogmia_albipunctata__ASM101494v1	190.133
Clogmia_albipunctata__clogmia.6	749.351
Clonorchis_sinensis	22.0048
Coendou_prehensilis	1161.17
Colobus_angolensis	1138.82
Connochaetes_taurinus	836.067
Corynorhinus_rafinesquii	1066
Cricetomys_ansorgei	854.059
Cricetulus_griseus	1735.14
Cristatella_mucedo	144.954
Crocuta_crocuta	1134.25
Cryptoprocta_ferox	943.963
Cucurbita_maxima	507.617
Cucurbita_moschata	547.044
Cucurbita_pepo	225.133
Culex_quinquefasciatus	678.972
Cygnus_atratus	437.474
Dasyurus_hallucatus	1583.43
Dasyurus_viverrinus	1219.77
Daubentonia_madagascariensis	1217.26
Delphinapterus_leucas	966.301
Delphinus_delphis	1060.33
Dendrolagus_matschiei	1224.48
Diceros_bicornis	902.111
Didelphis_virginiana	634.365
Didelphis_virginiana__dv-1k-w2rap	256.703
Didelphis_virginiana__dv-2k-w2rap	634.365
Distoechurus_pennatus	454.882
Dromaius_novaehollandiae	322.332
Dugong_dugon	1250.51
Eidolon_dupreanum	1613.23
Eidolon_helvum	965.962
Elephas_maximus	751.171
Enhydra_lutris	1886.7
Eopsaltria_australis_coastal_lineage	620.731
Eopsaltria_australis_inland_lineage	462.531
Eptesicus_fuscus	896.349
Equus_asinus	907.857
Equus_asinus__ASM130575v1	949.137
Equus_asinus__ASM303372v1	907.857
Equus_quagga	3901.04
Equus_zebra	1042.42
Erethizon_dorsatum	1061.12
Erignathus_barbatus	1477.38
Erythrocebus_patas	617.294
Eschrichtius_robustus	1276.88
Eubalaena_australis	758.193
Eubalaena_glacialis	1364.05
Eulemur_collaris	1082.62
Eulemur_flavifrons	1120.99
Eulemur_mongoz	959.907
Felis_nigripes	1136.46
Fukomys_damarensis	856.642
Giraffa_camelopardalis	938.336
Globicephala_melas	797.151
Glycine_max	895.315
Grampus_griseus	1077.65
Gymnobelideus_leadbeateri	850.392
Gymnogyps_californianus	746.694
Gymnogyps_californianus__gc_Illumina	758.708
Gymnogyps_californianus__gc_PacBio	746.694
Halichoerus_grypus	1115.31
Halictus_ligatus	3491.9
Halictus_quadricinctus	1628.57
Halictus_rubicundus	1235.94
Helarctos_malayanus	1490.07
Herpailurus_yagouaroundi	989.061
Heterocephalus_glaber	325.293
Hippotragus_equinus	1079.57
Hippotragus_niger	573.482
Hydrochoerus_hydrochaeris	849.276
Hydromys_chrysogaster	1614.15
Hylobates_agilis	980.965
Hypsibius_dujardini	244.969
Intellagama_lesueurii_lesueurii	401.945
Kogia_breviceps	809.927
Lagenorhynchus_acutus	839.065
Lagenorhynchus_obliquidens	972.931
Lagorchestes_hirsutus	2487.8
Lama_glama	1773.16
Lamprotornis_superbus	445.791
Lasioglossum_albipes	1386.83
Lasioglossum_calceatum	1424.99
Lasioglossum_figueresi	1791.52
Lasioglossum_leucozonium	1232.37
Lasioglossum_malachurum	2334.2
Lasioglossum_marginatum	1456.25
Lasioglossum_oenotherae	1141.69
Lasioglossum_pauxillum	1342.73
Lasioglossum_vierecki	326.379
Lasioglossum_zephyrum	1153.98
Leontopithecus_rosalia	766.067
Leptonychotes_weddellii	1406.29
Lethenteron_camtschaticum	427.794
Lichenostomus_melanops_cassidix	679.963
Litocranius_walleri	318.746
Lontra_canadensis	1297.96
Loxodonta_africana	473.387
Lupinus_angustifolius_cv_Tanjil	806.001
Lutra_lutra	1182.85
Lutzomyia_longipalpis	310.507
Lycaon_pictus__sis1-161031-pseudohap	868.676
Lycaon_pictus__sis2-181106	833.449
Macaca_fuscata	906.208
Maccullochella_peelii	102.142
Macquaria_ambigua	569.342
Macquaria_australasica	1166.07
Macropus_eugenii	308.131
Macropus_fuliginosus	997.898
Macropus_giganteus	1134.86
Macropus_rufus	827.464
Mandrillus_sphinx	662.585
Manis_javanica	1036.63
Manis_pentadactyla	2107.04
Martes_flavigula	1492.62
Martes_foina	1117.08
Martes_martes	1353.35
Martes_zibellina	1217.8
Mastacomys_fuscus	1283.69
Medicago_truncatula	466.681
Megaptera_novaeangliae	858.345
Meriones_unguiculatus	977.045
Mesocricetus_auratus	1146.32
Mesocricetus_auratus__golden_hamster_wtdbg2.shortReadsPolished	1146.32
Mesocricetus_auratus__MesAur1.0	988.855
Mesoplodon_densirostris	985.771
Mesoplodon_europaeus	828.625
Mesoplodon_stejnegeri	1165.74
Microcebus_murinus	1724.79
Miopithecus_talapoin	1236.09
Mirounga_angustirostris	225.933
Monodelphis_domestica	112.523
Moschus_berezovskii	193.806
Mungos_mungo	946.172
Muntiacus_muntjak	1435.3
Muntiacus_reevesi	790.098
Mustela_putorius_furo	1006.36
Myotis_lucifugus	430.137
Myotis_septentrionalis	871.078
Myrmecobius_fasciatus	1834.36
Nanger_dama_ruficolis	806.39
Nasua_narica	1036.99
Neofelis_nebulosa	1060.06
Neomonachus_schauinslandi	4498.5
Neotomodon_alstoni	756.33
Nomia_melanderi	1537.2
Notamacropus_irma	1448.21
Notoryctes_typhlops	1499.89
Odobenus_rosmarus	986.088
Odocoileus_hemionus	1059.74
Odocoileus_virginianus	1021.6
Okapia_johnstoni	760.502
Orcinus_orca	927.828
Oryctolagus_cuniculus	600.102
Oryx_dammah	467.786
Osphranter_robustus	1136.74
Otocyon_megalotis	979.661
Otolemur_crassicaudatus	596.746
Pachyrhynchus_sulphureomaculatus	318.314
Pachyuromys_duprasi	668.155
Panthera_leo_krugeri	792.005
Panthera_onca	1007.92
Panthera_pardus	1144.22
Panthera_tigris	1241.43
Panthera_uncia	1505.05
Pantherophis_guttatus	477.724
Papio_papio	2148.49
Patagioenas_fasciata	1049.96
Pecten_maximus	609.948
Peponocephala_electra	1427.4
Perognathus_longimembris_pacificus	1304.93
Peromyscus_crinitus	1069.12
Peromyscus_eremicus	658.028
Peromyscus_nasutus	737.882
Petauroides_volans	322.681
Petunia_axillaris	106.882
Petunia_exserta	203.141
Phalacrocorax_auritus	353.554
Phalanger_gymnotis	871.613
Phascogale_tapoatafa	1477.4
Phascolarctos_cinereus	588.31
Phataginus_tricuspis	815.022
Phoca_largha	1465.7
Phoca_vitulina	679.492
Phocoena_phocoena	1266.36
Pithecia_pithecia	903.832
Pleurobrachia_bachei	603.189
Pogona_vitticeps	261.932
Potorous_gilbertii	674.404
Potos_flavus	1130.06
Prionailurus_bengalensis	1918.76
Prionailurus_viverrinus	1145.64
Procavia_capensis__Pcap_2.0	666.933
Procavia_capensis__south_african_rock_hyrax_17Apr2017_HvXvP	689.09
Procyon_lotor	411.099
Propithecus_coquereli	949.66
Pseudocheirus_occidentalis	382.621
Pseudocheirus_peregrinus	398.105
Pseudochirops_corinnae	857.446
Pseudochirops_cupreus	644.577
Pseudomys_desertor	785.587
Pseudomys_fumeus	1454.96
Pteronura_brasiliensis	1539.45
Pteropus_giganteus	797.722
Pteropus_rodricensis	582.741
Pteropus_rufus	721.131
Pteropus_vampyrus	1249.98
Puma_concolor	1077.7
Pygocentrus_nattereri	485.456
Python_bivittatus	928.56
Rhea_americana	593.943
Rhincodon_typus	588.288
Rhinoceros_unicornis	670.348
Rhodnius_prolixus	373.175
Rousettus_madagascariensis	1401.51
Rubus_argutus	2158.65
Rubus_idaeus	1573.6
Rubus_ulmifolius	511.194
Saimiri_boliviensis	1385.9
Salvator_merianae__HLtupMer3	347.854
Salvator_merianae__HLtupMer6	340.58
Sarcophilus_harrisii	1233.35
Schistocerca_americana	766.421
Schistocerca_cancellata	1169.21
Schistocerca_nitens	399.615
Schistocerca_piceifrons	647.159
Schistocerca_serialis_cubense	977.94
Schistosoma_haematobium	338.388
Sciurus_carolinensis	603.653
Sciurus_vulgaris	567.478
Setonix_brachyurus	932.047
Sminthopsis_crassicaudata	1858.87
Spilogale_interrupta	994.515
Stenella_attenuata	1307.84
Stenella_clymene	1005.42
Stenella_frontalis	1401.22
Stenella_longirostris_orientalis	1215.62
Steno_bredanensis	987.733
Strix_occidentalis	549.935
Strongylocentrotus_purpuratus	655.504
Struthio_camelus	480.702
Suricata_suricatta	1194.88
Sylvilagus_bachmani	1020.04
Symphalangus_syndactylus	521.949
Tamandua_tetradactyla	987.742
Tanypteryx_hageni	50.3294
Tapirella_bairdii	1058.4
Tapirus_indicus	1044.73
Tapirus_terrestris	1458.55
Teladorsagia_circumcincta	874.068
Theropithecus_gelada	985.163
Thunnus_albacares	1022.04
Trachops_cirrhosus	1699.64
Tragelaphus_eurycerus_isaaci	860.254
Tremarctos_ornatus	1208.15
Tribolium_castaneum	1329.14
Trichechus_manatus	522.242
Trifolium_subterraneum	824.723
Tursiops_aduncus	937.6
Tursiops_truncatus	1188.83
Tympanuchus_cupido	878.687
Uromys_caudimaculatus	300.607
Ursus_americanus	760.652
Ursus_arctos	727.063
Ursus_maritimus	845.797
Varecia_variegata	1239.32
Vicugna_pacos	859.687
Vombatus_ursinus	1186.92
Vombatus_ursinus__vu-1k-w2rap	319.64
Vombatus_ursinus__vu-2k-w2rap	1186.85
Vulpes_vulpes	975.106
Wallabia_bicolor	2002.01
Xerus_rutilus	2234.9
Zalophus_californianus	981.06
HiCFoundation performance across different coverage
Species	Pearson Correlation	Spearman Correlation	TAD F1 Score	Downsample
Acinonyx_jubatus	0.6438	0.5982	0.9375	2
Acrobates_pygmaeus	0.5439	0.4652	0.9325	2
Acropora_millepora	0.6292	0.4977	0.7696	2
Acyrthosiphon_kondoi	0.5819	0.5246	0.8209	2
Addax_nasomaculatus__ASM1959352v1	0.5698	0.506	0.908	2
Aedes_aegypti	0.8336	0.6981	0.8957	2
Aedes_aegypti__AaegL4	0.7165	0.6143	0.9379	2
Aedes_aegypti__AaegL5.0	0.8335	0.6981	0.902	2
Aeorestes_cinereus	0.6126	0.5604	0.9495	2
Agapostemon_virescens	0.7216	0.6238	0.8206	2
Ailurus_fulgens	0.651	0.5995	0.9584	2
Allenopithecus_nigroviridis	0.5699	0.5228	0.9371	2
Alligator_mississippiensis	0.663	0.6154	0.9322	2
Alligator_sinensis	0.6294	0.5658	0.9108	2
Anolis_carolinensis	0.6347	0.5632	0.7215	2
Aonyx_cinereus	0.7286	0.6636	0.9467	2
Aplysia_californica	0.5515	0.5338	0.7314	2
Aquila_chrysaetos	0.6986	0.6141	0.926	2
Arachis_duranensis	0.6264	0.5646	0.9038	2
Arachis_hypogaea	0.5129	0.456	0.8235	2
Arachis_ipaensis	0.5573	0.4944	0.8841	2
Arctocephalus_forsteri	0.6264	0.5456	0.9708	2
Arctocephalus_townsendi	0.6191	0.5626	0.9511	2
Artibeus_jamaicensis	0.6327	0.5687	0.9552	2
Augochlora_pura	0.7239	0.6866	0.9591	2
Augochlorella_aurata	0.6285	0.5575	0.8359	2
Axis_porcinus	0.588	0.5394	0.9365	2
Babyrousa_celebensis	0.5961	0.5623	0.9505	2
Balaenoptera_physalus	0.5275	0.4725	0.9275	2
Balaenoptera_ricei	0.561	0.4937	0.9261	2
Bassariscus_astutus	0.6171	0.5745	0.9427	2
Bassariscus_sumichrasti	0.6487	0.5777	0.9385	2
Bison_bison	0.5809	0.5259	0.9452	2
Bombyx_mori	0.6547	0.6241	0.914	2
Branchiostoma_lanceolatum	0.6217	0.4983	0.8379	2
Brassica_rapa	0.5323	0.4948	0.529	2
Cajanus_cajan	0.6006	0.5368	0.9057	2
Callimico_goeldii	0.5494	0.4921	0.9181	2
Camelus_dromedarius	0.5733	0.5163	0.9374	2
Canis_lupus_dingo	0.6198	0.5741	0.9319	2
Canis_lupus_dingo_alpine_ecotype	0.6147	0.5681	0.9565	2
Canis_lupus_dingo_desert_ecotype	0.6227	0.5688	0.95	2
Canis_lupus_familiaris	0.6307	0.5987	0.9476	2
Canis_lupus_familiaris_Basenji	0.6016	0.5467	0.9546	2
Canis_lupus_familiaris_German_Shepherd	0.5978	0.56	0.9408	2
Capsicum_rhomboideum	0.565	0.531	0.6462	2
Carettochelys_insculpta	0.5895	0.537	0.7764	2
Carollia_perspicillata	0.5857	0.5342	0.9366	2
Castor_canadensis	0.6524	0.5959	0.9298	2
Casuarius_casuarius	0.5539	0.5312	0.747	2
Cavia_porcellus	0.6038	0.5115	0.8578	2
Cebuella_pygmaea	0.6032	0.549	0.9464	2
Cephalorhynchus_commersonii	0.6649	0.6236	0.9536	2
Ceratotherium_simum	0.6724	0.6155	0.9401	2
Cercopithecus_mitis	0.6238	0.5695	0.9712	2
Chelonia_mydas	0.6345	0.5845	0.9291	2
Chiloscyllium_punctatum	0.5597	0.4943	0.8816	2
Chinchilla_lanigera	0.7062	0.6628	0.9449	2
Choloepus_hoffmanni	0.6581	0.5945	0.8976	2
Chrysocyon_brachyurus	0.6124	0.5803	0.9519	2
Cicer_arietinum	0.6426	0.6014	0.8687	2
Ciona_intestinalis-robusta	0.549	0.5538	0.8215	2
Citrullus_naudinianus	0.6797	0.6343	0.9061	2
Clogmia_albipunctata__ASM101494v1	0.5208	0.4697	0.8495	2
Clogmia_albipunctata__clogmia.6	0.5764	0.5233	0.9011	2
Clonorchis_sinensis	0.5845	0.604	0.3997	2
Coendou_prehensilis	0.6723	0.6305	0.9598	2
Colobus_angolensis	0.6356	0.563	0.9573	2
Connochaetes_taurinus	0.6152	0.5556	0.9311	2
Corynorhinus_rafinesquii	0.4993	0.4486	0.8794	2
Cricetomys_ansorgei	0.6596	0.606	0.9274	2
Cricetulus_griseus	0.7594	0.6645	0.9789	2
Cristatella_mucedo	0.5143	0.4419	0.6872	2
Crocuta_crocuta	0.6271	0.5871	0.951	2
Cryptoprocta_ferox	0.5966	0.5528	0.9264	2
Cucurbita_maxima	0.6176	0.6003	0.8698	2
Cucurbita_moschata	0.6277	0.6037	0.8687	2
Cucurbita_pepo	0.5829	0.4931	0.8537	2
Culex_quinquefasciatus	0.7052	0.6412	0.9341	2
Cygnus_atratus	0.5378	0.4656	0.8487	2
Dasyurus_hallucatus	0.5207	0.4392	0.8509	2
Dasyurus_viverrinus	0.5651	0.4907	0.8082	2
Daubentonia_madagascariensis	0.6152	0.5595	0.9562	2
Delphinapterus_leucas	0.6233	0.58	0.9461	2
Delphinus_delphis	0.5851	0.5322	0.9509	2
Dendrolagus_matschiei	0.6493	0.5773	0.9199	2
Diceros_bicornis	0.6182	0.5801	0.9536	2
Didelphis_virginiana	0.5493	0.4814	0.8821	2
Didelphis_virginiana__dv-1k-w2rap	0.5199	0.4537	0.8181	2
Didelphis_virginiana__dv-2k-w2rap	0.549	0.4823	0.8784	2
Distoechurus_pennatus	0.5624	0.4901	0.8674	2
Dromaius_novaehollandiae	0.6334	0.5302	0.8839	2
Dugong_dugon	0.6114	0.5665	0.9489	2
Eidolon_dupreanum	0.6198	0.5812	0.9432	2
Eidolon_helvum	0.5836	0.5373	0.9348	2
Elephas_maximus	0.6343	0.5682	0.9325	2
Enhydra_lutris	0.7179	0.6849	0.9428	2
Eopsaltria_australis_coastal_lineage	0.6011	0.5292	0.7287	2
Eopsaltria_australis_inland_lineage	0.5856	0.5232	0.8887	2
Eptesicus_fuscus	0.5966	0.5315	0.9252	2
Equus_asinus	0.622	0.5562	0.937	2
Equus_asinus__ASM130575v1	0.6226	0.5586	0.9438	2
Equus_asinus__ASM303372v1	0.6222	0.5563	0.9417	2
Equus_quagga	0.7524	0.7038	0.9711	2
Equus_zebra	0.6589	0.6049	0.9293	2
Erethizon_dorsatum	0.7226	0.6561	0.9387	2
Erignathus_barbatus	0.5778	0.5451	0.9453	2
Erythrocebus_patas	0.5689	0.5169	0.9288	2
Eschrichtius_robustus	0.5896	0.5416	0.9511	2
Eubalaena_australis	0.6245	0.5545	0.9632	2
Eubalaena_glacialis	0.6076	0.5524	0.963	2
Eulemur_collaris	0.6202	0.5618	0.9464	2
Eulemur_flavifrons	0.6034	0.5466	0.9639	2
Eulemur_mongoz	0.5957	0.5565	0.9316	2
Felis_nigripes	0.6173	0.5646	0.9576	2
Fukomys_damarensis	0.6224	0.5627	0.9591	2
Giraffa_camelopardalis	0.6226	0.571	0.9351	2
Globicephala_melas	0.5404	0.4678	0.9371	2
Glycine_max	0.6393	0.5934	0.8729	2
Grampus_griseus	0.5731	0.5298	0.9486	2
Gymnobelideus_leadbeateri	0.5176	0.4314	0.9156	2
Gymnogyps_californianus	0.5993	0.5555	0.5301	2
Gymnogyps_californianus__gc_Illumina	0.5901	0.5777	0.5607	2
Gymnogyps_californianus__gc_PacBio	0.5978	0.5532	0.5457	2
Halichoerus_grypus	0.5505	0.4895	0.9319	2
Halictus_ligatus	0.8189	0.8008	0.9759	2
Halictus_quadricinctus	0.7178	0.7058	0.9575	2
Halictus_rubicundus	0.7291	0.7061	0.9763	2
Helarctos_malayanus	0.7308	0.6665	0.9811	2
Herpailurus_yagouaroundi	0.6583	0.5658	0.968	2
Heterocephalus_glaber	0.5251	0.4553	0.9046	2
Hippotragus_equinus	0.5785	0.5293	0.9436	2
Hippotragus_niger	0.5286	0.4554	0.9054	2
Hydrochoerus_hydrochaeris	0.5967	0.5588	0.9464	2
Hydromys_chrysogaster	0.5088	0.4818	0.9021	2
Hylobates_agilis	0.5958	0.5413	0.9589	2
Hypsibius_dujardini	0.4927	0.4378	0.6669	2
Intellagama_lesueurii_lesueurii	0.5693	0.5133	0.8027	2
Kogia_breviceps	0.5948	0.5466	0.9364	2
Lagenorhynchus_acutus	0.5526	0.492	0.9313	2
Lagenorhynchus_obliquidens	0.5959	0.5329	0.944	2
Lagorchestes_hirsutus	0.6469	0.5912	0.9279	2
Lama_glama	0.7159	0.699	0.976	2
Lamprotornis_superbus	0.5883	0.4961	0.8661	2
Lasioglossum_albipes	0.7382	0.7068	0.9743	2
Lasioglossum_calceatum	0.7296	0.7027	0.9752	2
Lasioglossum_figueresi	0.7272	0.6908	0.9768	2
Lasioglossum_leucozonium	0.694	0.6665	0.974	2
Lasioglossum_malachurum	0.7966	0.785	0.9652	2
Lasioglossum_marginatum	0.7638	0.7506	0.9521	2
Lasioglossum_oenotherae	0.6956	0.6621	0.9518	2
Lasioglossum_pauxillum	0.7462	0.698	0.9187	2
Lasioglossum_vierecki	0.5764	0.4834	0.8892	2
Lasioglossum_zephyrum	0.6962	0.6453	0.9556	2
Leontopithecus_rosalia	0.5431	0.5016	0.938	2
Leptonychotes_weddellii	0.6315	0.5744	0.9567	2
Lethenteron_camtschaticum	0.5978	0.5337	0.8499	2
Lichenostomus_melanops_cassidix	0.5457	0.4763	0.7752	2
Litocranius_walleri	0.5303	0.4549	0.892	2
Lontra_canadensis	0.6658	0.6126	0.9625	2
Loxodonta_africana	0.5791	0.5067	0.9495	2
Lupinus_angustifolius_cv_Tanjil	0.5381	0.5072	0.8303	2
Lutra_lutra	0.6277	0.5567	0.9595	2
Lutzomyia_longipalpis	0.5512	0.4769	0.861	2
Lycaon_pictus__sis1-161031-pseudohap	0.6298	0.578	0.9387	2
Lycaon_pictus__sis2-181106	0.6318	0.584	0.9452	2
Macaca_fuscata	0.567	0.4981	0.9354	2
Maccullochella_peelii	0.5774	0.5761	0.6133	2
Macquaria_ambigua	0.5396	0.5078	0.7873	2
Macquaria_australasica	0.5236	0.4846	0.9154	2
Macropus_eugenii	0.5216	0.4509	0.8093	2
Macropus_fuliginosus	0.672	0.5962	0.8716	2
Macropus_giganteus	0.6562	0.5823	0.8837	2
Macropus_rufus	0.6258	0.5459	0.881	2
Mandrillus_sphinx	0.6378	0.572	0.9219	2
Manis_javanica	0.6717	0.5535	0.9785	2
Manis_pentadactyla	0.7375	0.5973	0.9648	2
Martes_flavigula	0.6916	0.6135	0.9682	2
Martes_foina	0.6782	0.5863	0.9682	2
Martes_martes	0.6943	0.6164	0.9755	2
Martes_zibellina	0.6836	0.6066	0.9759	2
Mastacomys_fuscus	0.4835	0.4027	0.8454	2
Medicago_truncatula	0.5048	0.4714	0.6672	2
Megaptera_novaeangliae	0.5759	0.5267	0.9408	2
Meriones_unguiculatus	0.6104	0.539	0.9608	2
Mesocricetus_auratus	0.6556	0.6038	0.9304	2
Mesocricetus_auratus__MesAur1.0	0.6657	0.6035	0.9236	2
Mesocricetus_auratus__golden_hamster_wtdbg2.shortReadsPolished	0.6555	0.6039	0.9325	2
Mesoplodon_densirostris	0.5646	0.5125	0.9486	2
Mesoplodon_europaeus	0.5282	0.4712	0.9267	2
Mesoplodon_stejnegeri	0.5539	0.5087	0.9325	2
Microcebus_murinus	0.7326	0.6679	0.9718	2
Miopithecus_talapoin	0.6496	0.5976	0.953	2
Mirounga_angustirostris	0.4981	0.4423	0.8961	2
Monodelphis_domestica	0.5626	0.5308	0.6285	2
Moschus_berezovskii	0.5965	0.5165	0.7354	2
Mungos_mungo	0.6574	0.6031	0.9136	2
Muntiacus_muntjak	0.6929	0.5887	0.971	2
Muntiacus_reevesi	0.5779	0.5177	0.9082	2
Mustela_putorius_furo	0.6093	0.5673	0.9084	2
Myotis_lucifugus	0.5951	0.5173	0.9314	2
Myotis_septentrionalis	0.6157	0.5305	0.9195	2
Myrmecobius_fasciatus	0.6134	0.5544	0.8665	2
Nanger_dama_ruficolis	0.6491	0.6039	0.7292	2
Nasua_narica	0.6529	0.6036	0.938	2
Neofelis_nebulosa	0.6052	0.561	0.9438	2
Neomonachus_schauinslandi	0.8145	0.784	0.9606	2
Neotomodon_alstoni	0.6278	0.5848	0.9385	2
Nomia_melanderi	0.7166	0.6916	0.9484	2
Notamacropus_irma	0.5379	0.493	0.9348	2
Notoryctes_typhlops	0.6006	0.5306	0.9295	2
Odobenus_rosmarus	0.6233	0.5665	0.9432	2
Odocoileus_hemionus	0.5854	0.5257	0.9591	2
Odocoileus_virginianus	0.6015	0.5659	0.9483	2
Okapia_johnstoni	0.5971	0.5542	0.9315	2
Orcinus_orca	0.6141	0.5613	0.9473	2
Oryctolagus_cuniculus	0.5664	0.4944	0.8807	2
Oryx_dammah	0.5186	0.4338	0.7927	2
Osphranter_robustus	0.6578	0.5734	0.8871	2
Otocyon_megalotis	0.5462	0.52	0.9174	2
Otolemur_crassicaudatus	0.5559	0.4904	0.9339	2
Pachyrhynchus_sulphureomaculatus	0.5711	0.4953	0.8417	2
Pachyuromys_duprasi	0.5919	0.5309	0.9528	2
Panthera_leo_krugeri	0.5936	0.5359	0.9373	2
Panthera_onca	0.574	0.5377	0.9414	2
Panthera_pardus	0.6338	0.5816	0.9562	2
Panthera_tigris	0.6342	0.5827	0.9651	2
Panthera_uncia	0.6697	0.6356	0.9557	2
Pantherophis_guttatus	0.6244	0.5328	0.8093	2
Papio_papio	0.7168	0.6538	0.9728	2
Patagioenas_fasciata	0.6168	0.5694	0.9242	2
Pecten_maximus	0.6054	0.5586	0.9015	2
Peponocephala_electra	0.5935	0.5473	0.9557	2
Perognathus_longimembris_pacificus	0.6964	0.6363	0.9663	2
Peromyscus_crinitus	0.6427	0.5728	0.9691	2
Peromyscus_eremicus	0.6464	0.5497	0.9561	2
Peromyscus_nasutus	0.567	0.5018	0.9455	2
Petauroides_volans	0.5747	0.4908	0.6432	2
Petunia_axillaris	0.5914	0.5533	0.6486	2
Petunia_exserta	0.5319	0.4776	0.7846	2
Phalacrocorax_auritus	0.6514	0.5275	0.8862	2
Phalanger_gymnotis	0.5781	0.5209	0.8707	2
Phascogale_tapoatafa	0.6103	0.5333	0.8824	2
Phascolarctos_cinereus	0.5082	0.4277	0.8878	2
Phataginus_tricuspis	0.5511	0.5006	0.9314	2
Phoca_largha	0.6072	0.5668	0.9502	2
Phoca_vitulina	0.5121	0.4659	0.8896	2
Phocoena_phocoena	0.5466	0.5073	0.9499	2
Pithecia_pithecia	0.6088	0.5623	0.9417	2
Pleurobrachia_bachei	0.6162	0.513	0.9019	2
Pogona_vitticeps	0.5835	0.5295	0.7183	2
Potorous_gilbertii	0.6073	0.5319	0.8321	2
Potos_flavus	0.6488	0.6019	0.9624	2
Prionailurus_bengalensis	0.7318	0.6355	0.9726	2
Prionailurus_viverrinus	0.6438	0.6008	0.9431	2
Procavia_capensis__Pcap_2.0	0.5937	0.5337	0.8925	2
Procavia_capensis__south_african_rock_hyrax_17Apr2017_HvXvP	0.6044	0.5507	0.8973	2
Procyon_lotor	0.575	0.5018	0.8715	2
Propithecus_coquereli	0.6571	0.6139	0.937	2
Pseudocheirus_occidentalis	0.5158	0.4524	0.8742	2
Pseudocheirus_peregrinus	0.5225	0.4506	0.8904	2
Pseudochirops_corinnae	0.56	0.5075	0.9526	2
Pseudochirops_cupreus	0.5376	0.4795	0.9234	2
Pseudomys_desertor	0.5426	0.4837	0.6962	2
Pseudomys_fumeus	0.5476	0.5154	0.9257	2
Pteronura_brasiliensis	0.6689	0.6232	0.9493	2
Pteropus_giganteus	0.5934	0.5289	0.8808	2
Pteropus_rodricensis	0.5253	0.4679	0.8995	2
Pteropus_rufus	0.5408	0.4834	0.8897	2
Pteropus_vampyrus	0.6333	0.5762	0.924	2
Puma_concolor	0.6261	0.5819	0.9591	2
Pygocentrus_nattereri	0.5038	0.451	0.7417	2
Python_bivittatus	0.6418	0.5914	0.8962	2
Rhea_americana	0.5927	0.5171	0.9207	2
Rhincodon_typus	0.5196	0.4617	0.8035	2
Rhinoceros_unicornis	0.5598	0.5222	0.9487	2
Rhodnius_prolixus	0.5653	0.5124	0.909	2
Rousettus_madagascariensis	0.5755	0.5342	0.9282	2
Rubus_argutus	0.7403	0.5157	0.8605	2
Rubus_idaeus	0.743	0.697	0.8592	2
Rubus_ulmifolius	0.6613	0.5946	0.8394	2
Saimiri_boliviensis	0.6737	0.631	0.9714	2
Salvator_merianae__HLtupMer3	0.6042	0.5321	0.7878	2
Salvator_merianae__HLtupMer6	0.608	0.5341	0.7985	2
Sarcophilus_harrisii	0.5498	0.4971	0.9002	2
Schistocerca_americana	0.6116	0.5657	0.8491	2
Schistocerca_cancellata	0.6578	0.5962	0.9495	2
Schistocerca_nitens	0.5392	0.4712	0.8815	2
Schistocerca_piceifrons	0.6076	0.5401	0.8421	2
Schistocerca_serialis_cubense	0.6394	0.5794	0.8281	2
Schistosoma_haematobium	0.4939	0.432	0.7515	2
Sciurus_carolinensis	0.564	0.4843	0.9154	2
Sciurus_vulgaris	0.6384	0.529	0.7898	2
Setonix_brachyurus	0.5461	0.5033	0.7787	2
Sminthopsis_crassicaudata	0.6326	0.5683	0.933	2
Spilogale_interrupta	0.5465	0.4656	0.9412	2
Stenella_attenuata	0.5859	0.5422	0.9539	2
Stenella_clymene	0.5462	0.4954	0.9394	2
Stenella_frontalis	0.5689	0.526	0.954	2
Stenella_longirostris_orientalis	0.5793	0.5349	0.9476	2
Steno_bredanensis	0.562	0.5192	0.9485	2
Strix_occidentalis	0.5613	0.5221	0.598	2
Strongylocentrotus_purpuratus	0.6447	0.5687	0.874	2
Struthio_camelus	0.6705	0.5696	0.8956	2
Suricata_suricatta	0.6276	0.576	0.9521	2
Sylvilagus_bachmani	0.6356	0.5684	0.9611	2
Symphalangus_syndactylus	0.5218	0.4707	0.9062	2
Tamandua_tetradactyla	0.6645	0.5912	0.9108	2
Tanypteryx_hageni	0.5546	0.5415	0.5785	2
Tapirella_bairdii	0.6718	0.6317	0.9479	2
Tapirus_indicus	0.6296	0.5805	0.9519	2
Tapirus_terrestris	0.646	0.5846	0.97	2
Teladorsagia_circumcincta	0.601	0.5212	0.7733	2
Theropithecus_gelada	0.6205	0.5622	0.9334	2
Thunnus_albacares	0.5149	0.4573	0.798	2
Trachops_cirrhosus	0.6421	0.5947	0.9473	2
Tragelaphus_eurycerus_isaaci	0.6056	0.555	0.9363	2
Tremarctos_ornatus	0.5833	0.5545	0.9342	2
Tribolium_castaneum	0.6378	0.5765	0.9223	2
Trichechus_manatus	0.584	0.5162	0.8774	2
Trifolium_subterraneum	0.5861	0.5243	0.8928	2
Tursiops_aduncus	0.6248	0.5868	0.9373	2
Tursiops_truncatus	0.6048	0.562	0.9536	2
Tympanuchus_cupido	0.6646	0.6264	0.9543	2
Uromys_caudimaculatus	0.5308	0.4704	0.9157	2
Ursus_americanus	0.6258	0.5766	0.9454	2
Ursus_arctos	0.5965	0.5473	0.9237	2
Ursus_maritimus	0.5496	0.5084	0.918	2
Varecia_variegata	0.647	0.6116	0.9596	2
Vicugna_pacos	0.5965	0.5533	0.9527	2
Vombatus_ursinus	0.5921	0.5337	0.9334	2
Vombatus_ursinus__vu-1k-w2rap	0.5187	0.4604	0.8382	2
Vombatus_ursinus__vu-2k-w2rap	0.6098	0.5323	0.9186	2
Vulpes_vulpes	0.5811	0.5373	0.9274	2
Wallabia_bicolor	0.5778	0.5431	0.9467	2
Xerus_rutilus	0.7187	0.6527	0.9774	2
Zalophus_californianus	0.5891	0.5341	0.9391	2
Average	0.611604	0.554028	0.897988	2
Acinonyx_jubatus	0.6316	0.5816	0.9211	4
Acrobates_pygmaeus	0.5118	0.452	0.905	4
Acropora_millepora	0.5729	0.4615	0.632	4
Acyrthosiphon_kondoi	0.5174	0.4596	0.7621	4
Addax_nasomaculatus__ASM1959352v1	0.5374	0.4724	0.8581	4
Aedes_aegypti	0.8305	0.6977	0.8484	4
Aedes_aegypti__AaegL4	0.6995	0.5991	0.9069	4
Aedes_aegypti__AaegL5.0	0.8296	0.6979	0.8498	4
Aeorestes_cinereus	0.5918	0.5343	0.9246	4
Agapostemon_virescens	0.6924	0.5937	0.7955	4
Ailurus_fulgens	0.6381	0.5806	0.9373	4
Allenopithecus_nigroviridis	0.5398	0.4851	0.9029	4
Alligator_mississippiensis	0.647	0.5983	0.8953	4
Alligator_sinensis	0.6072	0.5416	0.8603	4
Anolis_carolinensis	0.5711	0.5102	0.6367	4
Aonyx_cinereus	0.7212	0.6506	0.9222	4
Aplysia_californica	0.4636	0.4517	0.5497	4
Aquila_chrysaetos	0.6849	0.5968	0.883	4
Arachis_duranensis	0.6003	0.5328	0.8648	4
Arachis_hypogaea	0.4679	0.4184	0.7349	4
Arachis_ipaensis	0.5204	0.4538	0.8381	4
Arctocephalus_forsteri	0.6006	0.5174	0.9497	4
Arctocephalus_townsendi	0.5987	0.5359	0.9319	4
Artibeus_jamaicensis	0.6143	0.5423	0.9328	4
Augochlora_pura	0.72	0.6749	0.9632	4
Augochlorella_aurata	0.6028	0.522	0.8055	4
Axis_porcinus	0.5663	0.511	0.9116	4
Babyrousa_celebensis	0.576	0.5377	0.9231	4
Balaenoptera_physalus	0.4968	0.4371	0.8888	4
Balaenoptera_ricei	0.5297	0.4604	0.8989	4
Bassariscus_astutus	0.5984	0.552	0.9138	4
Bassariscus_sumichrasti	0.6258	0.5516	0.9246	4
Bison_bison	0.5538	0.4922	0.9196	4
Bombyx_mori	0.6289	0.597	0.8873	4
Branchiostoma_lanceolatum	0.5645	0.452	0.7477	4
Brassica_rapa	0.4596	0.4426	0.3609	4
Cajanus_cajan	0.564	0.5007	0.848	4
Callimico_goeldii	0.5185	0.4533	0.8849	4
Camelus_dromedarius	0.5521	0.4855	0.8972	4
Canis_lupus_dingo	0.6003	0.5485	0.9099	4
Canis_lupus_dingo_alpine_ecotype	0.5923	0.5404	0.9353	4
Canis_lupus_dingo_desert_ecotype	0.6033	0.543	0.9385	4
Canis_lupus_familiaris	0.6162	0.5813	0.9063	4
Canis_lupus_familiaris_Basenji	0.5768	0.5157	0.9353	4
Canis_lupus_familiaris_German_Shepherd	0.5762	0.5338	0.9124	4
Capsicum_rhomboideum	0.4808	0.4566	0.5158	4
Carettochelys_insculpta	0.5353	0.5022	0.727	4
Carollia_perspicillata	0.5589	0.5016	0.9073	4
Castor_canadensis	0.6284	0.5653	0.9115	4
Casuarius_casuarius	0.487	0.453	0.5934	4
Cavia_porcellus	0.5791	0.4931	0.7888	4
Cebuella_pygmaea	0.5825	0.5218	0.9118	4
Cephalorhynchus_commersonii	0.6523	0.6083	0.9362	4
Ceratotherium_simum	0.6575	0.5953	0.9297	4
Cercopithecus_mitis	0.6013	0.5385	0.9604	4
Chelonia_mydas	0.6165	0.5654	0.8869	4
Chiloscyllium_punctatum	0.5182	0.4561	0.8286	4
Chinchilla_lanigera	0.6986	0.6508	0.926	4
Choloepus_hoffmanni	0.6369	0.5684	0.8434	4
Chrysocyon_brachyurus	0.5965	0.5603	0.9383	4
Cicer_arietinum	0.6187	0.5716	0.808	4
Ciona_intestinalis-robusta	0.5287	0.5206	0.722	4
Citrullus_naudinianus	0.6654	0.6163	0.8726	4
Clogmia_albipunctata__ASM101494v1	0.4713	0.4535	0.755	4
Clogmia_albipunctata__clogmia.6	0.5454	0.4855	0.8349	4
Clonorchis_sinensis	0.4449	0.4445	0.3704	4
Coendou_prehensilis	0.657	0.6125	0.944	4
Colobus_angolensis	0.6176	0.5343	0.9387	4
Connochaetes_taurinus	0.5967	0.5302	0.892	4
Corynorhinus_rafinesquii	0.4602	0.4055	0.8151	4
Cricetomys_ansorgei	0.63	0.5791	0.8871	4
Cricetulus_griseus	0.7601	0.6504	0.971	4
Cristatella_mucedo	0.466	0.4336	0.5278	4
Crocuta_crocuta	0.6106	0.5668	0.929	4
Cryptoprocta_ferox	0.5733	0.5241	0.8986	4
Cucurbita_maxima	0.6008	0.5788	0.8047	4
Cucurbita_moschata	0.6083	0.5829	0.7971	4
Cucurbita_pepo	0.5416	0.4509	0.757	4
Culex_quinquefasciatus	0.6812	0.6188	0.9069	4
Cygnus_atratus	0.4961	0.4476	0.7176	4
Dasyurus_hallucatus	0.4868	0.4287	0.7593	4
Dasyurus_viverrinus	0.5214	0.44	0.7548	4
Daubentonia_madagascariensis	0.5987	0.535	0.9487	4
Delphinapterus_leucas	0.609	0.5585	0.9303	4
Delphinus_delphis	0.558	0.4964	0.9261	4
Dendrolagus_matschiei	0.629	0.5529	0.9081	4
Diceros_bicornis	0.599	0.5569	0.9352	4
Didelphis_virginiana	0.5074	0.4359	0.8425	4
Didelphis_virginiana__dv-1k-w2rap	0.4689	0.435	0.7367	4
Didelphis_virginiana__dv-2k-w2rap	0.5083	0.4365	0.8385	4
Distoechurus_pennatus	0.5262	0.4665	0.8123	4
Dromaius_novaehollandiae	0.6037	0.5148	0.796	4
Dugong_dugon	0.5936	0.5433	0.9308	4
Eidolon_dupreanum	0.604	0.5612	0.922	4
Eidolon_helvum	0.5611	0.5105	0.8955	4
Elephas_maximus	0.6131	0.5427	0.9019	4
Enhydra_lutris	0.7085	0.6745	0.9296	4
Eopsaltria_australis_coastal_lineage	0.5305	0.4775	0.5987	4
Eopsaltria_australis_inland_lineage	0.5474	0.4987	0.8143	4
Eptesicus_fuscus	0.5675	0.4976	0.8913	4
Equus_asinus	0.6002	0.5276	0.9131	4
Equus_asinus__ASM130575v1	0.6033	0.5302	0.9279	4
Equus_asinus__ASM303372v1	0.5997	0.5276	0.9131	4
Equus_quagga	0.7486	0.6966	0.9713	4
Equus_zebra	0.6427	0.5859	0.8985	4
Erethizon_dorsatum	0.7105	0.6416	0.9193	4
Erignathus_barbatus	0.5574	0.519	0.9272	4
Erythrocebus_patas	0.5381	0.4786	0.8922	4
Eschrichtius_robustus	0.5685	0.5129	0.933	4
Eubalaena_australis	0.6042	0.5304	0.9444	4
Eubalaena_glacialis	0.5848	0.5218	0.9433	4
Eulemur_collaris	0.593	0.5292	0.9374	4
Eulemur_flavifrons	0.5808	0.5119	0.9472	4
Eulemur_mongoz	0.5719	0.5275	0.925	4
Felis_nigripes	0.5956	0.5385	0.934	4
Fukomys_damarensis	0.6002	0.5338	0.9324	4
Giraffa_camelopardalis	0.6041	0.5474	0.9081	4
Globicephala_melas	0.506	0.4288	0.9046	4
Glycine_max	0.6184	0.5658	0.8241	4
Grampus_griseus	0.5486	0.4975	0.9154	4
Gymnobelideus_leadbeateri	0.4933	0.4272	0.8834	4
Gymnogyps_californianus	0.5035	0.4605	0.4139	4
Gymnogyps_californianus__gc_Illumina	0.4875	0.4714	0.4521	4
Gymnogyps_californianus__gc_PacBio	0.502	0.4603	0.4294	4
Halichoerus_grypus	0.5167	0.4521	0.905	4
Halictus_ligatus	0.8133	0.7946	0.9773	4
Halictus_quadricinctus	0.7059	0.6945	0.9457	4
Halictus_rubicundus	0.7158	0.6931	0.9715	4
Helarctos_malayanus	0.7195	0.6491	0.9725	4
Herpailurus_yagouaroundi	0.6394	0.5521	0.9542	4
Heterocephalus_glaber	0.4778	0.4371	0.839	4
Hippotragus_equinus	0.5567	0.4994	0.9197	4
Hippotragus_niger	0.4978	0.4293	0.8496	4
Hydrochoerus_hydrochaeris	0.5762	0.5338	0.9216	4
Hydromys_chrysogaster	0.4844	0.4504	0.8612	4
Hylobates_agilis	0.574	0.5113	0.9238	4
Hypsibius_dujardini	0.4412	0.3955	0.4705	4
Intellagama_lesueurii_lesueurii	0.5134	0.4739	0.6763	4
Kogia_breviceps	0.5714	0.5165	0.912	4
Lagenorhynchus_acutus	0.5192	0.4493	0.8897	4
Lagenorhynchus_obliquidens	0.5757	0.5023	0.9168	4
Lagorchestes_hirsutus	0.6313	0.5736	0.9052	4
Lama_glama	0.7069	0.6891	0.9645	4
Lamprotornis_superbus	0.5404	0.469	0.8033	4
Lasioglossum_albipes	0.7305	0.6941	0.9475	4
Lasioglossum_calceatum	0.7171	0.6903	0.9723	4
Lasioglossum_figueresi	0.7152	0.6785	0.9685	4
Lasioglossum_leucozonium	0.6809	0.6515	0.9777	4
Lasioglossum_malachurum	0.79	0.7783	0.9642	4
Lasioglossum_marginatum	0.7514	0.7395	0.9247	4
Lasioglossum_oenotherae	0.6799	0.6451	0.938	4
Lasioglossum_pauxillum	0.7298	0.6883	0.8982	4
Lasioglossum_vierecki	0.5321	0.4305	0.8479	4
Lasioglossum_zephyrum	0.6815	0.6325	0.9399	4
Leontopithecus_rosalia	0.5141	0.4646	0.9143	4
Leptonychotes_weddellii	0.6147	0.549	0.9387	4
Lethenteron_camtschaticum	0.5525	0.4937	0.7449	4
Lichenostomus_melanops_cassidix	0.4988	0.447	0.734	4
Litocranius_walleri	0.494	0.4322	0.8471	4
Lontra_canadensis	0.6529	0.5952	0.9519	4
Loxodonta_africana	0.5535	0.4885	0.9295	4
Lupinus_angustifolius_cv_Tanjil	0.5014	0.4619	0.7336	4
Lutra_lutra	0.6144	0.5305	0.9466	4
Lutzomyia_longipalpis	0.5156	0.4592	0.8021	4
Lycaon_pictus__sis1-161031-pseudohap	0.6104	0.5529	0.9181	4
Lycaon_pictus__sis2-181106	0.6119	0.5585	0.9216	4
Macaca_fuscata	0.5312	0.4632	0.9032	4
Maccullochella_peelii	0.4488	0.4429	0.4966	4
Macquaria_ambigua	0.464	0.4402	0.6428	4
Macquaria_australasica	0.4821	0.4331	0.8696	4
Macropus_eugenii	0.4848	0.4513	0.7162	4
Macropus_fuliginosus	0.6546	0.5782	0.8216	4
Macropus_giganteus	0.6328	0.5597	0.8426	4
Macropus_rufus	0.6037	0.5187	0.8144	4
Mandrillus_sphinx	0.6149	0.5436	0.871	4
Manis_javanica	0.6535	0.5427	0.9596	4
Manis_pentadactyla	0.7281	0.5811	0.9552	4
Martes_flavigula	0.6779	0.5924	0.9555	4
Martes_foina	0.6553	0.5624	0.9172	4
Martes_martes	0.6778	0.5933	0.9649	4
Martes_zibellina	0.6661	0.5836	0.963	4
Mastacomys_fuscus	0.458	0.402	0.7664	4
Medicago_truncatula	0.459	0.413	0.58	4
Megaptera_novaeangliae	0.5537	0.4957	0.9324	4
Meriones_unguiculatus	0.5872	0.5122	0.941	4
Mesocricetus_auratus	0.6396	0.5831	0.8994	4
Mesocricetus_auratus__MesAur1.0	0.6488	0.5806	0.8894	4
Mesocricetus_auratus__golden_hamster_wtdbg2.shortReadsPolished	0.6396	0.5833	0.9058	4
Mesoplodon_densirostris	0.5324	0.4713	0.9284	4
Mesoplodon_europaeus	0.493	0.4287	0.8986	4
Mesoplodon_stejnegeri	0.5251	0.4718	0.9161	4
Microcebus_murinus	0.7182	0.6506	0.9593	4
Miopithecus_talapoin	0.6322	0.5736	0.9397	4
Mirounga_angustirostris	0.4571	0.4276	0.8386	4
Monodelphis_domestica	0.4915	0.4668	0.5278	4
Moschus_berezovskii	0.5555	0.4795	0.6183	4
Mungos_mungo	0.6397	0.5827	0.8789	4
Muntiacus_muntjak	0.6799	0.5741	0.9597	4
Muntiacus_reevesi	0.5513	0.4831	0.8779	4
Mustela_putorius_furo	0.5945	0.5456	0.8704	4
Myotis_lucifugus	0.569	0.5064	0.8979	4
Myotis_septentrionalis	0.5933	0.497	0.8836	4
Myrmecobius_fasciatus	0.5723	0.5013	0.8762	4
Nanger_dama_ruficolis	0.6012	0.5497	0.6801	4
Nasua_narica	0.6373	0.5836	0.9117	4
Neofelis_nebulosa	0.5911	0.54	0.918	4
Neomonachus_schauinslandi	0.8147	0.7774	0.9643	4
Neotomodon_alstoni	0.6021	0.556	0.9158	4
Nomia_melanderi	0.7039	0.6816	0.9481	4
Notamacropus_irma	0.5105	0.4545	0.8987	4
Notoryctes_typhlops	0.5835	0.4991	0.8931	4
Odobenus_rosmarus	0.6078	0.5418	0.9188	4
Odocoileus_hemionus	0.5592	0.4902	0.9435	4
Odocoileus_virginianus	0.5834	0.5439	0.9289	4
Okapia_johnstoni	0.5751	0.5268	0.908	4
Orcinus_orca	0.5987	0.5346	0.9289	4
Oryctolagus_cuniculus	0.5421	0.4631	0.8332	4
Oryx_dammah	0.4667	0.4196	0.7138	4
Osphranter_robustus	0.6339	0.5443	0.8495	4
Otocyon_megalotis	0.5185	0.4864	0.877	4
Otolemur_crassicaudatus	0.5231	0.4553	0.9038	4
Pachyrhynchus_sulphureomaculatus	0.5316	0.4702	0.7552	4
Pachyuromys_duprasi	0.5635	0.4986	0.9352	4
Panthera_leo_krugeri	0.5703	0.5049	0.9083	4
Panthera_onca	0.5535	0.512	0.9193	4
Panthera_pardus	0.6185	0.5602	0.9291	4
Panthera_tigris	0.6215	0.563	0.9417	4
Panthera_uncia	0.6595	0.6224	0.9347	4
Pantherophis_guttatus	0.5953	0.5179	0.6934	4
Papio_papio	0.7074	0.6396	0.965	4
Patagioenas_fasciata	0.5941	0.5437	0.895	4
Pecten_maximus	0.5773	0.5248	0.856	4
Peponocephala_electra	0.5746	0.5219	0.937	4
Perognathus_longimembris_pacificus	0.6812	0.6169	0.9571	4
Peromyscus_crinitus	0.6225	0.5488	0.9547	4
Peromyscus_eremicus	0.6238	0.534	0.9338	4
Peromyscus_nasutus	0.5371	0.4723	0.9296	4
Petauroides_volans	0.504	0.4279	0.5706	4
Petunia_axillaris	0.4956	0.4555	0.5146	4
Petunia_exserta	0.4733	0.4531	0.6535	4
Phalacrocorax_auritus	0.621	0.5144	0.798	4
Phalanger_gymnotis	0.5384	0.4676	0.8544	4
Phascogale_tapoatafa	0.5872	0.508	0.8785	4
Phascolarctos_cinereus	0.4767	0.4206	0.8341	4
Phataginus_tricuspis	0.5195	0.4625	0.8882	4
Phoca_largha	0.5901	0.5448	0.9394	4
Phoca_vitulina	0.4761	0.4192	0.8266	4
Phocoena_phocoena	0.5168	0.4697	0.9145	4
Pithecia_pithecia	0.5879	0.5362	0.9184	4
Pleurobrachia_bachei	0.5616	0.4856	0.8523	4
Pogona_vitticeps	0.507	0.4614	0.5547	4
Potorous_gilbertii	0.5677	0.5027	0.7768	4
Potos_flavus	0.6314	0.5802	0.9448	4
Prionailurus_bengalensis	0.7243	0.619	0.958	4
Prionailurus_viverrinus	0.629	0.5824	0.916	4
Procavia_capensis__Pcap_2.0	0.5679	0.5035	0.8482	4
Procavia_capensis__south_african_rock_hyrax_17Apr2017_HvXvP	0.5793	0.5197	0.8377	4
Procyon_lotor	0.5383	0.4719	0.8201	4
Propithecus_coquereli	0.6367	0.5922	0.8994	4
Pseudocheirus_occidentalis	0.4719	0.4325	0.8222	4
Pseudocheirus_peregrinus	0.4945	0.4484	0.8554	4
Pseudochirops_corinnae	0.5246	0.4672	0.937	4
Pseudochirops_cupreus	0.4997	0.4457	0.9008	4
Pseudomys_desertor	0.4804	0.4383	0.5779	4
Pseudomys_fumeus	0.5271	0.4881	0.8867	4
Pteronura_brasiliensis	0.6563	0.6073	0.9391	4
Pteropus_giganteus	0.568	0.498	0.8308	4
Pteropus_rodricensis	0.4874	0.4328	0.8784	4
Pteropus_rufus	0.5045	0.4378	0.835	4
Pteropus_vampyrus	0.6177	0.5573	0.8804	4
Puma_concolor	0.6098	0.5614	0.9437	4
Pygocentrus_nattereri	0.4471	0.423	0.6107	4
Python_bivittatus	0.6252	0.571	0.8446	4
Rhea_americana	0.5677	0.4907	0.8926	4
Rhincodon_typus	0.4682	0.4302	0.6941	4
Rhinoceros_unicornis	0.5352	0.491	0.9262	4
Rhodnius_prolixus	0.5177	0.4691	0.8553	4
Rousettus_madagascariensis	0.5517	0.5052	0.9079	4
Rubus_argutus	0.7211	0.4728	0.8219	4
Rubus_idaeus	0.7301	0.6839	0.7765	4
Rubus_ulmifolius	0.626	0.557	0.749	4
Saimiri_boliviensis	0.6607	0.6137	0.9642	4
Salvator_merianae__HLtupMer3	0.5735	0.5084	0.7028	4
Salvator_merianae__HLtupMer6	0.5794	0.5128	0.72	4
Sarcophilus_harrisii	0.5183	0.4656	0.8422	4
Schistocerca_americana	0.5785	0.5245	0.7734	4
Schistocerca_cancellata	0.6396	0.5724	0.9205	4
Schistocerca_nitens	0.5096	0.4612	0.8201	4
Schistocerca_piceifrons	0.5688	0.5076	0.8258	4
Schistocerca_serialis_cubense	0.6149	0.5495	0.7943	4
Schistosoma_haematobium	0.445	0.4109	0.5703	4
Sciurus_carolinensis	0.5325	0.468	0.8611	4
Sciurus_vulgaris	0.6171	0.5348	0.6978	4
Setonix_brachyurus	0.4841	0.4467	0.6678	4
Sminthopsis_crassicaudata	0.6165	0.5464	0.9075	4
Spilogale_interrupta	0.5179	0.4357	0.9026	4
Stenella_attenuata	0.5651	0.5146	0.9405	4
Stenella_clymene	0.5087	0.4517	0.914	4
Stenella_frontalis	0.5466	0.497	0.933	4
Stenella_longirostris_orientalis	0.5552	0.5034	0.9343	4
Steno_bredanensis	0.536	0.4875	0.92	4
Strix_occidentalis	0.4992	0.4728	0.4692	4
Strongylocentrotus_purpuratus	0.5986	0.5237	0.823	4
Struthio_camelus	0.6464	0.5535	0.8528	4
Suricata_suricatta	0.6116	0.5551	0.9295	4
Sylvilagus_bachmani	0.6146	0.5431	0.9472	4
Symphalangus_syndactylus	0.4857	0.4277	0.879	4
Tamandua_tetradactyla	0.6461	0.5666	0.8796	4
Tanypteryx_hageni	0.4662	0.4494	0.499	4
Tapirella_bairdii	0.6516	0.6079	0.9355	4
Tapirus_indicus	0.6113	0.5573	0.9308	4
Tapirus_terrestris	0.6285	0.5615	0.9577	4
Teladorsagia_circumcincta	0.5664	0.4841	0.6869	4
Theropithecus_gelada	0.5975	0.5331	0.9363	4
Thunnus_albacares	0.4588	0.4343	0.6644	4
Trachops_cirrhosus	0.6269	0.5752	0.9238	4
Tragelaphus_eurycerus_isaaci	0.5845	0.528	0.914	4
Tremarctos_ornatus	0.567	0.5334	0.9113	4
Tribolium_castaneum	0.6093	0.542	0.882	4
Trichechus_manatus	0.5545	0.4872	0.8218	4
Trifolium_subterraneum	0.5506	0.4822	0.8545	4
Tursiops_aduncus	0.6043	0.56	0.8996	4
Tursiops_truncatus	0.5908	0.5398	0.9284	4
Tympanuchus_cupido	0.6448	0.6067	0.9273	4
Uromys_caudimaculatus	0.4911	0.4542	0.8668	4
Ursus_americanus	0.6053	0.5511	0.9085	4
Ursus_arctos	0.569	0.5104	0.8817	4
Ursus_maritimus	0.5276	0.4789	0.8907	4
Varecia_variegata	0.6314	0.5936	0.9457	4
Vicugna_pacos	0.5725	0.5241	0.9227	4
Vombatus_ursinus	0.567	0.5042	0.9015	4
Vombatus_ursinus__vu-1k-w2rap	0.4851	0.4494	0.7226	4
Vombatus_ursinus__vu-2k-w2rap	0.5913	0.5041	0.8977	4
Vulpes_vulpes	0.5607	0.5113	0.903	4
Wallabia_bicolor	0.5622	0.5216	0.9324	4
Xerus_rutilus	0.7068	0.6351	0.9614	4
Zalophus_californianus	0.5724	0.5075	0.9202	4
Average	0.583023	0.524955	0.855369	4
Acinonyx_jubatus	0.5967	0.5391	0.8818	8
Acrobates_pygmaeus	0.4506	0.4023	0.816	8
Acropora_millepora	0.4836	0.3714	0.4968	8
Acyrthosiphon_kondoi	0.438	0.3971	0.6288	8
Addax_nasomaculatus__ASM1959352v1	0.4697	0.4198	0.7572	8
Aedes_aegypti	0.8117	0.6701	0.7711	8
Aedes_aegypti__AaegL4	0.6556	0.5519	0.8412	8
Aedes_aegypti__AaegL5.0	0.811	0.6704	0.7881	8
Aeorestes_cinereus	0.5428	0.4819	0.8616	8
Agapostemon_virescens	0.6499	0.5381	0.7724	8
Ailurus_fulgens	0.6017	0.5334	0.9035	8
Allenopithecus_nigroviridis	0.4815	0.4297	0.8595	8
Alligator_mississippiensis	0.6075	0.5567	0.8165	8
Alligator_sinensis	0.545	0.4803	0.7594	8
Anolis_carolinensis	0.5021	0.4392	0.5149	8
Aonyx_cinereus	0.6985	0.6194	0.89	8
Aplysia_californica	0.35	0.3388	0.4381	8
Aquila_chrysaetos	0.6474	0.5563	0.8064	8
Arachis_duranensis	0.5387	0.4743	0.7946	8
Arachis_hypogaea	0.4003	0.3742	0.6009	8
Arachis_ipaensis	0.4568	0.4075	0.7565	8
Arctocephalus_forsteri	0.5538	0.4782	0.9298	8
Arctocephalus_townsendi	0.5563	0.4896	0.8974	8
Artibeus_jamaicensis	0.5736	0.5006	0.9002	8
Augochlora_pura	0.7012	0.6485	0.9431	8
Augochlorella_aurata	0.5392	0.449	0.7479	8
Axis_porcinus	0.5098	0.4503	0.8688	8
Babyrousa_celebensis	0.5208	0.4767	0.8765	8
Balaenoptera_physalus	0.4313	0.3898	0.8184	8
Balaenoptera_ricei	0.4769	0.4197	0.8249	8
Bassariscus_astutus	0.5513	0.4979	0.8831	8
Bassariscus_sumichrasti	0.5803	0.5119	0.9028	8
Bison_bison	0.5008	0.4394	0.8741	8
Bombyx_mori	0.5706	0.5325	0.8019	8
Branchiostoma_lanceolatum	0.4921	0.3974	0.626	8
Brassica_rapa	0.3521	0.3368	0.282	8
Cajanus_cajan	0.4982	0.4504	0.7848	8
Callimico_goeldii	0.4518	0.4025	0.8065	8
Camelus_dromedarius	0.5041	0.4343	0.8509	8
Canis_lupus_dingo	0.5466	0.4886	0.8635	8
Canis_lupus_dingo_alpine_ecotype	0.5325	0.4787	0.8986	8
Canis_lupus_dingo_desert_ecotype	0.5488	0.4838	0.8942	8
Canis_lupus_familiaris	0.5788	0.5372	0.8661	8
Canis_lupus_familiaris_Basenji	0.5157	0.4569	0.8959	8
Canis_lupus_familiaris_German_Shepherd	0.5165	0.4712	0.8605	8
Capsicum_rhomboideum	0.3848	0.3616	0.4152	8
Carettochelys_insculpta	0.4572	0.4272	0.641	8
Carollia_perspicillata	0.4973	0.446	0.8745	8
Castor_canadensis	0.5824	0.5159	0.8598	8
Casuarius_casuarius	0.3966	0.3519	0.4653	8
Cavia_porcellus	0.5171	0.4415	0.6661	8
Cebuella_pygmaea	0.533	0.4646	0.8751	8
Cephalorhynchus_commersonii	0.6185	0.5677	0.9084	8
Ceratotherium_simum	0.6184	0.5508	0.875	8
Cercopithecus_mitis	0.558	0.4975	0.9356	8
Chelonia_mydas	0.5678	0.5125	0.826	8
Chiloscyllium_punctatum	0.4435	0.3986	0.7389	8
Chinchilla_lanigera	0.6721	0.6184	0.8883	8
Choloepus_hoffmanni	0.5895	0.5192	0.7827	8
Chrysocyon_brachyurus	0.5554	0.5118	0.8909	8
Cicer_arietinum	0.569	0.5182	0.7388	8
Ciona_intestinalis-robusta	0.4589	0.4434	0.577	8
Citrullus_naudinianus	0.6349	0.5772	0.81	8
Clogmia_albipunctata__ASM101494v1	0.3719	0.3554	0.6341	8
Clogmia_albipunctata__clogmia.6	0.4726	0.4185	0.7503	8
Clonorchis_sinensis	0.3096	0.3075	0.2915	8
Coendou_prehensilis	0.6205	0.5683	0.917	8
Colobus_angolensis	0.5752	0.4918	0.897	8
Connochaetes_taurinus	0.5476	0.4773	0.8422	8
Corynorhinus_rafinesquii	0.4063	0.3669	0.7272	8
Cricetomys_ansorgei	0.5737	0.5249	0.8449	8
Cricetulus_griseus	0.7407	0.6184	0.963	8
Cristatella_mucedo	0.3865	0.3473	0.3576	8
Crocuta_crocuta	0.5696	0.5189	0.8899	8
Cryptoprocta_ferox	0.5248	0.4696	0.8412	8
Cucurbita_maxima	0.5487	0.5165	0.7171	8
Cucurbita_moschata	0.5557	0.5252	0.6893	8
Cucurbita_pepo	0.4745	0.3964	0.6348	8
Culex_quinquefasciatus	0.6344	0.5729	0.8585	8
Cygnus_atratus	0.431	0.394	0.5862	8
Dasyurus_hallucatus	0.4199	0.3682	0.6602	8
Dasyurus_viverrinus	0.4527	0.3865	0.6615	8
Daubentonia_madagascariensis	0.5591	0.4882	0.9107	8
Delphinapterus_leucas	0.5665	0.5066	0.8998	8
Delphinus_delphis	0.5105	0.4528	0.8928	8
Dendrolagus_matschiei	0.5868	0.5132	0.8732	8
Diceros_bicornis	0.5478	0.4998	0.9012	8
Didelphis_virginiana	0.4404	0.3832	0.7456	8
Didelphis_virginiana__dv-1k-w2rap	0.3834	0.3507	0.5794	8
Didelphis_virginiana__dv-2k-w2rap	0.4381	0.3823	0.745	8
Distoechurus_pennatus	0.4601	0.4065	0.7312	8
Dromaius_novaehollandiae	0.5331	0.4541	0.622	8
Dugong_dugon	0.55	0.4946	0.8954	8
Eidolon_dupreanum	0.5647	0.517	0.876	8
Eidolon_helvum	0.5056	0.4522	0.8444	8
Elephas_maximus	0.5604	0.4911	0.8389	8
Enhydra_lutris	0.6847	0.6467	0.9032	8
Eopsaltria_australis_coastal_lineage	0.4428	0.3933	0.5168	8
Eopsaltria_australis_inland_lineage	0.4815	0.438	0.7487	8
Eptesicus_fuscus	0.5113	0.4508	0.8337	8
Equus_asinus	0.5445	0.4712	0.8561	8
Equus_asinus__ASM130575v1	0.5515	0.4741	0.874	8
Equus_asinus__ASM303372v1	0.5446	0.4713	0.8662	8
Equus_quagga	0.7342	0.6778	0.9623	8
Equus_zebra	0.603	0.5444	0.8308	8
Erethizon_dorsatum	0.6823	0.6112	0.8702	8
Erignathus_barbatus	0.5091	0.4641	0.8773	8
Erythrocebus_patas	0.4795	0.4231	0.8099	8
Eschrichtius_robustus	0.5237	0.4631	0.9074	8
Eubalaena_australis	0.5551	0.4834	0.9153	8
Eubalaena_glacialis	0.5389	0.4737	0.9254	8
Eulemur_collaris	0.5433	0.4842	0.9036	8
Eulemur_flavifrons	0.5355	0.4658	0.9232	8
Eulemur_mongoz	0.5154	0.4664	0.8498	8
Felis_nigripes	0.5463	0.4933	0.9012	8
Fukomys_damarensis	0.5444	0.4753	0.907	8
Giraffa_camelopardalis	0.5538	0.4902	0.87	8
Globicephala_melas	0.4512	0.3883	0.8407	8
Glycine_max	0.5686	0.5094	0.7369	8
Grampus_griseus	0.4986	0.4474	0.8827	8
Gymnobelideus_leadbeateri	0.4293	0.371	0.8014	8
Gymnogyps_californianus	0.3975	0.3494	0.3541	8
Gymnogyps_californianus__gc_Illumina	0.3795	0.3583	0.3643	8
Gymnogyps_californianus__gc_PacBio	0.4012	0.3545	0.3963	8
Halichoerus_grypus	0.4527	0.4045	0.8426	8
Halictus_ligatus	0.7991	0.7824	0.9655	8
Halictus_quadricinctus	0.6853	0.6739	0.9146	8
Halictus_rubicundus	0.6868	0.6629	0.9463	8
Helarctos_malayanus	0.6905	0.6098	0.9648	8
Herpailurus_yagouaroundi	0.6012	0.5182	0.9301	8
Heterocephalus_glaber	0.4009	0.3706	0.7058	8
Hippotragus_equinus	0.5059	0.4456	0.8807	8
Hippotragus_niger	0.4308	0.3805	0.7498	8
Hydrochoerus_hydrochaeris	0.528	0.4788	0.8832	8
Hydromys_chrysogaster	0.4158	0.3797	0.7933	8
Hylobates_agilis	0.5201	0.4541	0.8834	8
Hypsibius_dujardini	0.3666	0.343	0.3285	8
Intellagama_lesueurii_lesueurii	0.4174	0.3836	0.5597	8
Kogia_breviceps	0.5173	0.4647	0.8444	8
Lagenorhynchus_acutus	0.4658	0.4078	0.8309	8
Lagenorhynchus_obliquidens	0.5232	0.4459	0.8674	8
Lagorchestes_hirsutus	0.5976	0.5334	0.8807	8
Lama_glama	0.6841	0.6647	0.9519	8
Lamprotornis_superbus	0.4608	0.4073	0.6851	8
Lasioglossum_albipes	0.7103	0.672	0.9152	8
Lasioglossum_calceatum	0.6893	0.6631	0.9654	8
Lasioglossum_figueresi	0.692	0.655	0.9644	8
Lasioglossum_leucozonium	0.6514	0.6184	0.9641	8
Lasioglossum_malachurum	0.7738	0.7648	0.9578	8
Lasioglossum_marginatum	0.7307	0.7235	0.9305	8
Lasioglossum_oenotherae	0.6481	0.6152	0.9281	8
Lasioglossum_pauxillum	0.701	0.6597	0.8799	8
Lasioglossum_vierecki	0.4718	0.3847	0.7477	8
Lasioglossum_zephyrum	0.6495	0.5986	0.9193	8
Leontopithecus_rosalia	0.455	0.4095	0.8529	8
Leptonychotes_weddellii	0.575	0.5059	0.9165	8
Lethenteron_camtschaticum	0.4842	0.4358	0.6532	8
Lichenostomus_melanops_cassidix	0.4239	0.3845	0.5509	8
Litocranius_walleri	0.4276	0.3813	0.7332	8
Lontra_canadensis	0.6181	0.5502	0.9253	8
Loxodonta_africana	0.4948	0.4394	0.8814	8
Lupinus_angustifolius_cv_Tanjil	0.4291	0.4016	0.6126	8
Lutra_lutra	0.5756	0.4814	0.9243	8
Lutzomyia_longipalpis	0.4519	0.4153	0.6233	8
Lycaon_pictus__sis1-161031-pseudohap	0.5615	0.4996	0.8742	8
Lycaon_pictus__sis2-181106	0.5625	0.504	0.8592	8
Macaca_fuscata	0.4673	0.4145	0.8423	8
Maccullochella_peelii	0.3168	0.3117	0.3872	8
Macquaria_ambigua	0.3617	0.3418	0.5328	8
Macquaria_australasica	0.4158	0.3836	0.7883	8
Macropus_eugenii	0.3994	0.3728	0.5613	8
Macropus_fuliginosus	0.6084	0.5327	0.725	8
Macropus_giganteus	0.5822	0.5129	0.7528	8
Macropus_rufus	0.5474	0.4675	0.6823	8
Mandrillus_sphinx	0.5681	0.4939	0.8049	8
Manis_javanica	0.6137	0.5059	0.9414	8
Manis_pentadactyla	0.7002	0.5483	0.9476	8
Martes_flavigula	0.6434	0.5554	0.9491	8
Martes_foina	0.6209	0.5278	0.9134	8
Martes_martes	0.6395	0.5557	0.9513	8
Martes_zibellina	0.6266	0.5443	0.9507	8
Mastacomys_fuscus	0.388	0.3427	0.5845	8
Medicago_truncatula	0.3926	0.3629	0.4607	8
Megaptera_novaeangliae	0.5031	0.4462	0.8919	8
Meriones_unguiculatus	0.5404	0.4712	0.9009	8
Mesocricetus_auratus	0.5964	0.5327	0.8538	8
Mesocricetus_auratus__MesAur1.0	0.6049	0.5278	0.8276	8
Mesocricetus_auratus__golden_hamster_wtdbg2.shortReadsPolished	0.5968	0.5326	0.8442	8
Mesoplodon_densirostris	0.4804	0.4264	0.8925	8
Mesoplodon_europaeus	0.4289	0.383	0.8222	8
Mesoplodon_stejnegeri	0.4691	0.4173	0.8669	8
Microcebus_murinus	0.6793	0.6068	0.9435	8
Miopithecus_talapoin	0.5947	0.5302	0.9145	8
Mirounga_angustirostris	0.3736	0.3503	0.728	8
Monodelphis_domestica	0.3817	0.3589	0.4543	8
Moschus_berezovskii	0.4792	0.4026	0.4993	8
Mungos_mungo	0.5996	0.539	0.8161	8
Muntiacus_muntjak	0.6462	0.5439	0.9434	8
Muntiacus_reevesi	0.4891	0.4231	0.81	8
Mustela_putorius_furo	0.5521	0.4949	0.7872	8
Myotis_lucifugus	0.4979	0.4415	0.8248	8
Myotis_septentrionalis	0.545	0.4495	0.8181	8
Myrmecobius_fasciatus	0.5198	0.4441	0.8179	8
Nanger_dama_ruficolis	0.5278	0.4732	0.6147	8
Nasua_narica	0.5982	0.5382	0.8639	8
Neofelis_nebulosa	0.548	0.4882	0.8822	8
Neomonachus_schauinslandi	0.8069	0.765	0.9538	8
Neotomodon_alstoni	0.5371	0.494	0.8622	8
Nomia_melanderi	0.6789	0.6583	0.9199	8
Notamacropus_irma	0.456	0.4036	0.8569	8
Notoryctes_typhlops	0.5413	0.4504	0.8579	8
Odobenus_rosmarus	0.5665	0.4917	0.8692	8
Odocoileus_hemionus	0.5165	0.4533	0.9155	8
Odocoileus_virginianus	0.5354	0.4881	0.8789	8
Okapia_johnstoni	0.5196	0.4691	0.8581	8
Orcinus_orca	0.5554	0.4827	0.9063	8
Oryctolagus_cuniculus	0.4796	0.4148	0.766	8
Oryx_dammah	0.403	0.3626	0.5327	8
Osphranter_robustus	0.5911	0.5061	0.8404	8
Otocyon_megalotis	0.4659	0.427	0.8165	8
Otolemur_crassicaudatus	0.4637	0.4109	0.8636	8
Pachyrhynchus_sulphureomaculatus	0.4522	0.4094	0.5705	8
Pachyuromys_duprasi	0.5066	0.4519	0.8967	8
Panthera_leo_krugeri	0.5137	0.4475	0.8559	8
Panthera_onca	0.5008	0.4536	0.8728	8
Panthera_pardus	0.5754	0.509	0.8929	8
Panthera_tigris	0.5837	0.5154	0.9096	8
Panthera_uncia	0.6299	0.5881	0.9033	8
Pantherophis_guttatus	0.5251	0.4584	0.5219	8
Papio_papio	0.6808	0.6051	0.9474	8
Patagioenas_fasciata	0.5436	0.4858	0.8717	8
Pecten_maximus	0.5118	0.4545	0.7688	8
Peponocephala_electra	0.5287	0.4698	0.9141	8
Perognathus_longimembris_pacificus	0.6461	0.5768	0.9318	8
Peromyscus_crinitus	0.5813	0.5126	0.937	8
Peromyscus_eremicus	0.5685	0.4821	0.8995	8
Peromyscus_nasutus	0.4846	0.433	0.8923	8
Petauroides_volans	0.4073	0.3283	0.4411	8
Petunia_axillaris	0.3785	0.3349	0.3854	8
Petunia_exserta	0.3765	0.3632	0.4853	8
Phalacrocorax_auritus	0.556	0.4593	0.7151	8
Phalanger_gymnotis	0.4699	0.4063	0.7921	8
Phascogale_tapoatafa	0.5342	0.4551	0.8362	8
Phascolarctos_cinereus	0.4132	0.3619	0.7346	8
Phataginus_tricuspis	0.4481	0.404	0.8299	8
Phoca_largha	0.5486	0.4963	0.9023	8
Phoca_vitulina	0.4128	0.3661	0.7205	8
Phocoena_phocoena	0.4624	0.4175	0.8718	8
Pithecia_pithecia	0.5354	0.4789	0.8778	8
Pleurobrachia_bachei	0.499	0.4379	0.7917	8
Pogona_vitticeps	0.4096	0.3616	0.4612	8
Potorous_gilbertii	0.5071	0.4477	0.7214	8
Potos_flavus	0.5872	0.5289	0.9139	8
Prionailurus_bengalensis	0.6977	0.5863	0.9447	8
Prionailurus_viverrinus	0.5907	0.5364	0.8835	8
Procavia_capensis__Pcap_2.0	0.5095	0.451	0.7499	8
Procavia_capensis__south_african_rock_hyrax_17Apr2017_HvXvP	0.5254	0.4686	0.7459	8
Procyon_lotor	0.4683	0.4164	0.7273	8
Propithecus_coquereli	0.5896	0.541	0.8388	8
Pseudocheirus_occidentalis	0.3898	0.36	0.7133	8
Pseudocheirus_peregrinus	0.4252	0.3893	0.7568	8
Pseudochirops_corinnae	0.4748	0.4313	0.891	8
Pseudochirops_cupreus	0.4491	0.4098	0.8573	8
Pseudomys_desertor	0.3821	0.3409	0.447	8
Pseudomys_fumeus	0.4695	0.4247	0.831	8
Pteronura_brasiliensis	0.6205	0.5648	0.9053	8
Pteropus_giganteus	0.5185	0.4477	0.7149	8
Pteropus_rodricensis	0.43	0.3876	0.7724	8
Pteropus_rufus	0.4518	0.3987	0.7862	8
Pteropus_vampyrus	0.5815	0.5127	0.824	8
Puma_concolor	0.5668	0.5121	0.8909	8
Pygocentrus_nattereri	0.3557	0.3378	0.4638	8
Python_bivittatus	0.5761	0.5208	0.7446	8
Rhea_americana	0.5037	0.4317	0.7974	8
Rhincodon_typus	0.379	0.342	0.5217	8
Rhinoceros_unicornis	0.4705	0.4269	0.8842	8
Rhodnius_prolixus	0.4381	0.411	0.7549	8
Rousettus_madagascariensis	0.4946	0.444	0.8607	8
Rubus_argutus	0.664	0.411	0.7489	8
Rubus_idaeus	0.701	0.6523	0.6598	8
Rubus_ulmifolius	0.551	0.4824	0.6278	8
Saimiri_boliviensis	0.6283	0.5752	0.9455	8
Salvator_merianae__HLtupMer3	0.5016	0.4456	0.5641	8
Salvator_merianae__HLtupMer6	0.5087	0.4521	0.6026	8
Sarcophilus_harrisii	0.4588	0.4201	0.7811	8
Schistocerca_americana	0.5176	0.4659	0.6994	8
Schistocerca_cancellata	0.5955	0.5269	0.8949	8
Schistocerca_nitens	0.4305	0.3913	0.7317	8
Schistocerca_piceifrons	0.5006	0.4515	0.7487	8
Schistocerca_serialis_cubense	0.5524	0.4883	0.7387	8
Schistosoma_haematobium	0.3703	0.3578	0.4284	8
Sciurus_carolinensis	0.472	0.4178	0.7818	8
Sciurus_vulgaris	0.5513	0.4727	0.61	8
Setonix_brachyurus	0.385	0.351	0.5156	8
Sminthopsis_crassicaudata	0.5699	0.49	0.8564	8
Spilogale_interrupta	0.4633	0.3944	0.8503	8
Stenella_attenuata	0.515	0.459	0.9142	8
Stenella_clymene	0.4512	0.4065	0.8578	8
Stenella_frontalis	0.4954	0.441	0.8979	8
Stenella_longirostris_orientalis	0.5026	0.4472	0.9004	8
Steno_bredanensis	0.4822	0.4333	0.8609	8
Strix_occidentalis	0.4032	0.3769	0.3659	8
Strongylocentrotus_purpuratus	0.5142	0.4459	0.6965	8
Struthio_camelus	0.5861	0.4997	0.7743	8
Suricata_suricatta	0.5665	0.502	0.8994	8
Sylvilagus_bachmani	0.5758	0.5077	0.9156	8
Symphalangus_syndactylus	0.4244	0.3814	0.7951	8
Tamandua_tetradactyla	0.6028	0.5224	0.7982	8
Tanypteryx_hageni	0.3473	0.3315	0.443	8
Tapirella_bairdii	0.6079	0.5591	0.9025	8
Tapirus_indicus	0.5647	0.5057	0.9043	8
Tapirus_terrestris	0.5866	0.5192	0.9344	8
Teladorsagia_circumcincta	0.5013	0.4285	0.5633	8
Theropithecus_gelada	0.556	0.4961	0.8864	8
Thunnus_albacares	0.3616	0.3399	0.5256	8
Trachops_cirrhosus	0.5897	0.5331	0.9022	8
Tragelaphus_eurycerus_isaaci	0.5282	0.4683	0.8707	8
Tremarctos_ornatus	0.5215	0.4807	0.8629	8
Tribolium_castaneum	0.5415	0.467	0.8482	8
Trichechus_manatus	0.492	0.4381	0.7171	8
Trifolium_subterraneum	0.4839	0.4266	0.7632	8
Tursiops_aduncus	0.5532	0.5001	0.843	8
Tursiops_truncatus	0.5492	0.4867	0.8983	8
Tympanuchus_cupido	0.5951	0.5562	0.8795	8
Uromys_caudimaculatus	0.413	0.3826	0.7948	8
Ursus_americanus	0.5537	0.4942	0.8828	8
Ursus_arctos	0.5179	0.4525	0.8176	8
Ursus_maritimus	0.4646	0.4124	0.8202	8
Varecia_variegata	0.5923	0.5479	0.9118	8
Vicugna_pacos	0.5186	0.4653	0.8949	8
Vombatus_ursinus	0.5104	0.4491	0.8538	8
Vombatus_ursinus__vu-1k-w2rap	0.4101	0.3681	0.5632	8
Vombatus_ursinus__vu-2k-w2rap	0.5414	0.4516	0.8461	8
Vulpes_vulpes	0.5122	0.453	0.8543	8
Wallabia_bicolor	0.5188	0.4719	0.9052	8
Xerus_rutilus	0.6808	0.6034	0.9597	8
Zalophus_californianus	0.5256	0.4483	0.8492	8
Average	0.527525	0.470634	0.791047	8
Acinonyx_jubatus	0.5524	0.4901	0.8673	12
Acrobates_pygmaeus	0.3957	0.3518	0.7146	12
Acropora_millepora	0.4252	0.3129	0.413	12
Acyrthosiphon_kondoi	0.3814	0.3455	0.5127	12
Addax_nasomaculatus__ASM1959352v1	0.4142	0.3682	0.6868	12
Aedes_aegypti	0.7857	0.629	0.7266	12
Aedes_aegypti__AaegL4	0.6104	0.4996	0.8084	12
Aedes_aegypti__AaegL5.0	0.7849	0.629	0.7234	12
Aeorestes_cinereus	0.497	0.4382	0.8344	12
Agapostemon_virescens	0.6084	0.4892	0.7226	12
Ailurus_fulgens	0.5565	0.4835	0.8585	12
Allenopithecus_nigroviridis	0.4307	0.3836	0.8174	12
Alligator_mississippiensis	0.5547	0.5009	0.7492	12
Alligator_sinensis	0.4804	0.4179	0.6797	12
Anolis_carolinensis	0.4601	0.4004	0.3934	12
Aonyx_cinereus	0.6731	0.5892	0.8567	12
Aplysia_californica	0.2838	0.2741	0.3715	12
Aquila_chrysaetos	0.601	0.5074	0.7328	12
Arachis_duranensis	0.4861	0.4241	0.7258	12
Arachis_hypogaea	0.3424	0.3219	0.463	12
Arachis_ipaensis	0.4023	0.3596	0.6783	12
Arctocephalus_forsteri	0.507	0.4337	0.8998	12
Arctocephalus_townsendi	0.515	0.452	0.8755	12
Artibeus_jamaicensis	0.5298	0.4577	0.8843	12
Augochlora_pura	0.6769	0.6184	0.9144	12
Augochlorella_aurata	0.4929	0.3993	0.6756	12
Axis_porcinus	0.4557	0.3993	0.7822	12
Babyrousa_celebensis	0.4611	0.419	0.8379	12
Balaenoptera_physalus	0.3795	0.3431	0.7663	12
Balaenoptera_ricei	0.4299	0.3765	0.8217	12
Bassariscus_astutus	0.4971	0.4438	0.8648	12
Bassariscus_sumichrasti	0.5406	0.4758	0.8892	12
Bison_bison	0.4523	0.396	0.8335	12
Bombyx_mori	0.506	0.4647	0.7451	12
Branchiostoma_lanceolatum	0.4371	0.3411	0.5386	12
Brassica_rapa	0.2912	0.2776	0.2565	12
Cajanus_cajan	0.4456	0.4005	0.6773	12
Callimico_goeldii	0.3989	0.3554	0.7577	12
Camelus_dromedarius	0.4572	0.3922	0.8	12
Canis_lupus_dingo	0.4904	0.4338	0.8121	12
Canis_lupus_dingo_alpine_ecotype	0.4734	0.423	0.8643	12
Canis_lupus_dingo_desert_ecotype	0.4915	0.4292	0.8617	12
Canis_lupus_familiaris	0.5324	0.486	0.8434	12
Canis_lupus_familiaris_Basenji	0.4581	0.4034	0.8557	12
Canis_lupus_familiaris_German_Shepherd	0.4507	0.4106	0.8116	12
Capsicum_rhomboideum	0.3358	0.3112	0.3536	12
Carettochelys_insculpta	0.4074	0.3724	0.5894	12
Carollia_perspicillata	0.4434	0.3973	0.8256	12
Castor_canadensis	0.5362	0.4705	0.8294	12
Casuarius_casuarius	0.3439	0.2957	0.4067	12
Cavia_porcellus	0.4601	0.3895	0.5498	12
Cebuella_pygmaea	0.4857	0.42	0.8366	12
Cephalorhynchus_commersonii	0.5754	0.5186	0.8839	12
Ceratotherium_simum	0.573	0.5037	0.8564	12
Cercopithecus_mitis	0.5149	0.4583	0.9152	12
Chelonia_mydas	0.5072	0.449	0.7873	12
Chiloscyllium_punctatum	0.3861	0.3434	0.6426	12
Chinchilla_lanigera	0.639	0.5789	0.8555	12
Choloepus_hoffmanni	0.5413	0.4709	0.7093	12
Chrysocyon_brachyurus	0.507	0.4598	0.8722	12
Cicer_arietinum	0.5214	0.4733	0.7219	12
Ciona_intestinalis-robusta	0.3906	0.3765	0.5374	12
Citrullus_naudinianus	0.601	0.5393	0.7464	12
Clogmia_albipunctata__ASM101494v1	0.3123	0.2963	0.5767	12
Clogmia_albipunctata__clogmia.6	0.4124	0.3639	0.6233	12
Clonorchis_sinensis	0.2494	0.2469	0.2651	12
Coendou_prehensilis	0.5747	0.5172	0.901	12
Colobus_angolensis	0.5304	0.448	0.8719	12
Connochaetes_taurinus	0.4958	0.4281	0.7897	12
Corynorhinus_rafinesquii	0.3562	0.3222	0.668	12
Cricetomys_ansorgei	0.5222	0.4741	0.7878	12
Cricetulus_griseus	0.7167	0.5842	0.9489	12
Cristatella_mucedo	0.3252	0.2882	0.3189	12
Crocuta_crocuta	0.5214	0.4698	0.8556	12
Cryptoprocta_ferox	0.4764	0.4238	0.8014	12
Cucurbita_maxima	0.4818	0.4407	0.6823	12
Cucurbita_moschata	0.4882	0.4549	0.6156	12
Cucurbita_pepo	0.4245	0.3442	0.6048	12
Culex_quinquefasciatus	0.5834	0.5212	0.8079	12
Cygnus_atratus	0.3795	0.3476	0.5135	12
Dasyurus_hallucatus	0.3628	0.3144	0.5741	12
Dasyurus_viverrinus	0.4057	0.339	0.5908	12
Daubentonia_madagascariensis	0.5192	0.449	0.886	12
Delphinapterus_leucas	0.519	0.4576	0.8648	12
Delphinus_delphis	0.4645	0.4108	0.868	12
Dendrolagus_matschiei	0.5455	0.473	0.8603	12
Diceros_bicornis	0.4925	0.4452	0.8673	12
Didelphis_virginiana	0.3869	0.3337	0.6589	12
Didelphis_virginiana__dv-1k-w2rap	0.3276	0.2994	0.5038	12
Didelphis_virginiana__dv-2k-w2rap	0.3868	0.333	0.661	12
Distoechurus_pennatus	0.4083	0.356	0.6927	12
Dromaius_novaehollandiae	0.463	0.3909	0.5413	12
Dugong_dugon	0.5051	0.4518	0.8653	12
Eidolon_dupreanum	0.5245	0.4772	0.8526	12
Eidolon_helvum	0.452	0.4032	0.8073	12
Elephas_maximus	0.5037	0.4388	0.7852	12
Enhydra_lutris	0.6558	0.6109	0.8734	12
Eopsaltria_australis_coastal_lineage	0.3943	0.345	0.4208	12
Eopsaltria_australis_inland_lineage	0.4308	0.392	0.7087	12
Eptesicus_fuscus	0.4609	0.4026	0.7738	12
Equus_asinus	0.4883	0.4185	0.806	12
Equus_asinus__ASM130575v1	0.4988	0.4231	0.8083	12
Equus_asinus__ASM303372v1	0.4877	0.4183	0.8089	12
Equus_quagga	0.7151	0.6557	0.9641	12
Equus_zebra	0.5523	0.4951	0.7557	12
Erethizon_dorsatum	0.6456	0.5713	0.8138	12
Erignathus_barbatus	0.4593	0.4179	0.8602	12
Erythrocebus_patas	0.43	0.3783	0.7644	12
Eschrichtius_robustus	0.4784	0.4217	0.8663	12
Eubalaena_australis	0.5062	0.4351	0.8725	12
Eubalaena_glacialis	0.4943	0.4336	0.882	12
Eulemur_collaris	0.4948	0.4398	0.8884	12
Eulemur_flavifrons	0.4926	0.4248	0.8981	12
Eulemur_mongoz	0.4607	0.4158	0.8424	12
Felis_nigripes	0.4981	0.4481	0.8686	12
Fukomys_damarensis	0.489	0.4227	0.8534	12
Giraffa_camelopardalis	0.5015	0.4373	0.8278	12
Globicephala_melas	0.4025	0.3425	0.7949	12
Glycine_max	0.5159	0.456	0.6714	12
Grampus_griseus	0.4507	0.4038	0.8493	12
Gymnobelideus_leadbeateri	0.3742	0.3192	0.7172	12
Gymnogyps_californianus	0.3377	0.2926	0.3274	12
Gymnogyps_californianus__gc_Illumina	0.3207	0.2991	0.3424	12
Gymnogyps_californianus__gc_PacBio	0.343	0.2977	0.3318	12
Halichoerus_grypus	0.3985	0.3552	0.7967	12
Halictus_ligatus	0.7862	0.7706	0.9491	12
Halictus_quadricinctus	0.6619	0.6514	0.902	12
Halictus_rubicundus	0.6543	0.6246	0.9481	12
Helarctos_malayanus	0.6575	0.5722	0.9566	12
Herpailurus_yagouaroundi	0.5619	0.4773	0.9122	12
Heterocephalus_glaber	0.3408	0.315	0.5937	12
Hippotragus_equinus	0.4545	0.3994	0.852	12
Hippotragus_niger	0.3789	0.3315	0.6655	12
Hydrochoerus_hydrochaeris	0.4769	0.4285	0.8301	12
Hydromys_chrysogaster	0.3601	0.3325	0.6994	12
Hylobates_agilis	0.471	0.4074	0.8503	12
Hypsibius_dujardini	0.3106	0.2907	0.2735	12
Intellagama_lesueurii_lesueurii	0.3522	0.3224	0.4626	12
Kogia_breviceps	0.4654	0.4174	0.8174	12
Lagenorhynchus_acutus	0.4175	0.3651	0.7915	12
Lagenorhynchus_obliquidens	0.4742	0.3994	0.8266	12
Lagorchestes_hirsutus	0.562	0.4929	0.8583	12
Lama_glama	0.6548	0.6308	0.9272	12
Lamprotornis_superbus	0.398	0.35	0.6093	12
Lasioglossum_albipes	0.6842	0.6447	0.9059	12
Lasioglossum_calceatum	0.6589	0.6285	0.9512	12
Lasioglossum_figueresi	0.6662	0.6286	0.952	12
Lasioglossum_leucozonium	0.6194	0.5801	0.9428	12
Lasioglossum_malachurum	0.756	0.7483	0.9367	12
Lasioglossum_marginatum	0.7112	0.7061	0.8739	12
Lasioglossum_oenotherae	0.6153	0.5831	0.8919	12
Lasioglossum_pauxillum	0.6679	0.6269	0.8484	12
Lasioglossum_vierecki	0.423	0.3399	0.7079	12
Lasioglossum_zephyrum	0.6149	0.5588	0.8861	12
Leontopithecus_rosalia	0.4027	0.3634	0.7989	12
Leptonychotes_weddellii	0.5329	0.4665	0.892	12
Lethenteron_camtschaticum	0.4255	0.3801	0.5374	12
Lichenostomus_melanops_cassidix	0.3724	0.338	0.4604	12
Litocranius_walleri	0.3732	0.3298	0.6352	12
Lontra_canadensis	0.573	0.4981	0.9037	12
Loxodonta_africana	0.4393	0.3874	0.8435	12
Lupinus_angustifolius_cv_Tanjil	0.3726	0.3497	0.511	12
Lutra_lutra	0.5331	0.4376	0.9057	12
Lutzomyia_longipalpis	0.397	0.3617	0.5392	12
Lycaon_pictus__sis1-161031-pseudohap	0.5093	0.4499	0.8321	12
Lycaon_pictus__sis2-181106	0.5105	0.4538	0.832	12
Macaca_fuscata	0.4114	0.362	0.7862	12
Maccullochella_peelii	0.2586	0.2533	0.391	12
Macquaria_ambigua	0.2993	0.2818	0.4822	12
Macquaria_australasica	0.3677	0.3395	0.7115	12
Macropus_eugenii	0.3409	0.3169	0.4942	12
Macropus_fuliginosus	0.5572	0.4796	0.6481	12
Macropus_giganteus	0.5258	0.4597	0.7002	12
Macropus_rufus	0.4983	0.417	0.611	12
Mandrillus_sphinx	0.5171	0.4439	0.7551	12
Manis_javanica	0.5718	0.4621	0.9206	12
Manis_pentadactyla	0.671	0.5109	0.9315	12
Martes_flavigula	0.6072	0.518	0.9257	12
Martes_foina	0.5809	0.488	0.9005	12
Martes_martes	0.6013	0.5164	0.9315	12
Martes_zibellina	0.5857	0.5033	0.9252	12
Mastacomys_fuscus	0.3343	0.2917	0.4759	12
Medicago_truncatula	0.3437	0.3207	0.3781	12
Megaptera_novaeangliae	0.4547	0.4017	0.8537	12
Meriones_unguiculatus	0.4937	0.4279	0.8776	12
Mesocricetus_auratus	0.546	0.4797	0.7909	12
Mesocricetus_auratus__MesAur1.0	0.5496	0.4697	0.7634	12
Mesocricetus_auratus__golden_hamster_wtdbg2.shortReadsPolished	0.5459	0.4793	0.819	12
Mesoplodon_densirostris	0.4341	0.3847	0.8414	12
Mesoplodon_europaeus	0.3802	0.3378	0.7851	12
Mesoplodon_stejnegeri	0.4204	0.3752	0.8276	12
Microcebus_murinus	0.6352	0.5601	0.9234	12
Miopithecus_talapoin	0.556	0.489	0.9068	12
Mirounga_angustirostris	0.3142	0.2943	0.6331	12
Monodelphis_domestica	0.3163	0.2942	0.3953	12
Moschus_berezovskii	0.4156	0.3424	0.4571	12
Mungos_mungo	0.549	0.4883	0.7752	12
Muntiacus_muntjak	0.6102	0.5058	0.9334	12
Muntiacus_reevesi	0.4351	0.3727	0.7366	12
Mustela_putorius_furo	0.498	0.4406	0.7408	12
Myotis_lucifugus	0.4372	0.3837	0.7687	12
Myotis_septentrionalis	0.4981	0.4062	0.7605	12
Myrmecobius_fasciatus	0.4773	0.4071	0.7991	12
Nanger_dama_ruficolis	0.4792	0.4225	0.5612	12
Nasua_narica	0.5512	0.4899	0.8411	12
Neofelis_nebulosa	0.4992	0.4377	0.8538	12
Neomonachus_schauinslandi	0.7943	0.7497	0.9429	12
Neotomodon_alstoni	0.4815	0.4414	0.8152	12
Nomia_melanderi	0.6517	0.6318	0.8999	12
Notamacropus_irma	0.4096	0.3634	0.7851	12
Notoryctes_typhlops	0.4961	0.4054	0.8188	12
Odobenus_rosmarus	0.5199	0.4444	0.8264	12
Odocoileus_hemionus	0.4702	0.4104	0.8796	12
Odocoileus_virginianus	0.4806	0.4326	0.8514	12
Okapia_johnstoni	0.4641	0.4172	0.8059	12
Orcinus_orca	0.5099	0.437	0.8667	12
Oryctolagus_cuniculus	0.4278	0.3656	0.6643	12
Oryx_dammah	0.3477	0.3084	0.4111	12
Osphranter_robustus	0.5556	0.4671	0.8291	12
Otocyon_megalotis	0.4117	0.3738	0.7653	12
Otolemur_crassicaudatus	0.4156	0.3663	0.8128	12
Pachyrhynchus_sulphureomaculatus	0.3849	0.349	0.4453	12
Pachyuromys_duprasi	0.4574	0.407	0.8731	12
Panthera_leo_krugeri	0.4626	0.3999	0.8327	12
Panthera_onca	0.4496	0.4051	0.8358	12
Panthera_pardus	0.5264	0.458	0.8591	12
Panthera_tigris	0.5394	0.4665	0.8833	12
Panthera_uncia	0.5925	0.5442	0.8764	12
Pantherophis_guttatus	0.4611	0.3989	0.4371	12
Papio_papio	0.6501	0.5699	0.9362	12
Patagioenas_fasciata	0.4933	0.4324	0.8467	12
Pecten_maximus	0.4476	0.395	0.6794	12
Peponocephala_electra	0.4833	0.4275	0.8735	12
Perognathus_longimembris_pacificus	0.6044	0.5324	0.9124	12
Peromyscus_crinitus	0.5377	0.471	0.9085	12
Peromyscus_eremicus	0.5166	0.4291	0.8651	12
Peromyscus_nasutus	0.4359	0.3871	0.8449	12
Petauroides_volans	0.3551	0.2733	0.3593	12
Petunia_axillaris	0.3158	0.2685	0.3592	12
Petunia_exserta	0.3132	0.3018	0.4044	12
Phalacrocorax_auritus	0.4891	0.3992	0.6317	12
Phalanger_gymnotis	0.4124	0.3547	0.7433	12
Phascogale_tapoatafa	0.4867	0.413	0.8077	12
Phascolarctos_cinereus	0.3581	0.3106	0.6398	12
Phataginus_tricuspis	0.3891	0.3506	0.7503	12
Phoca_largha	0.5045	0.4543	0.8874	12
Phoca_vitulina	0.3616	0.3218	0.637	12
Phocoena_phocoena	0.4139	0.3756	0.8324	12
Pithecia_pithecia	0.4824	0.4298	0.8546	12
Pleurobrachia_bachei	0.4456	0.3893	0.7541	12
Pogona_vitticeps	0.3486	0.3021	0.3925	12
Potorous_gilbertii	0.4534	0.3987	0.5985	12
Potos_flavus	0.5364	0.4763	0.8878	12
Prionailurus_bengalensis	0.668	0.5516	0.933	12
Prionailurus_viverrinus	0.5435	0.4863	0.8611	12
Procavia_capensis__Pcap_2.0	0.4538	0.4019	0.6766	12
Procavia_capensis__south_african_rock_hyrax_17Apr2017_HvXvP	0.4681	0.4192	0.6751	12
Procyon_lotor	0.4168	0.3668	0.6254	12
Propithecus_coquereli	0.5338	0.4833	0.7925	12
Pseudocheirus_occidentalis	0.3395	0.3095	0.6174	12
Pseudocheirus_peregrinus	0.3705	0.3368	0.6915	12
Pseudochirops_corinnae	0.4276	0.388	0.8506	12
Pseudochirops_cupreus	0.4003	0.3653	0.8045	12
Pseudomys_desertor	0.3228	0.2811	0.3771	12
Pseudomys_fumeus	0.4166	0.3795	0.757	12
Pteronura_brasiliensis	0.576	0.5164	0.8825	12
Pteropus_giganteus	0.4693	0.4035	0.6516	12
Pteropus_rodricensis	0.3748	0.3369	0.7202	12
Pteropus_rufus	0.403	0.3535	0.7199	12
Pteropus_vampyrus	0.5366	0.4637	0.7926	12
Puma_concolor	0.5162	0.4595	0.8574	12
Pygocentrus_nattereri	0.2973	0.2825	0.3649	12
Python_bivittatus	0.5196	0.4641	0.6779	12
Rhea_americana	0.4466	0.3758	0.7264	12
Rhincodon_typus	0.3232	0.2876	0.4334	12
Rhinoceros_unicornis	0.4151	0.3774	0.8288	12
Rhodnius_prolixus	0.3778	0.3557	0.6585	12
Rousettus_madagascariensis	0.4386	0.3926	0.8224	12
Rubus_argutus	0.6301	0.3659	0.6508	12
Rubus_idaeus	0.6631	0.6055	0.6262	12
Rubus_ulmifolius	0.4837	0.418	0.5328	12
Saimiri_boliviensis	0.5955	0.5374	0.9323	12
Salvator_merianae__HLtupMer3	0.4388	0.3873	0.4709	12
Salvator_merianae__HLtupMer6	0.4432	0.3923	0.5067	12
Sarcophilus_harrisii	0.4042	0.3683	0.7101	12
Schistocerca_americana	0.4649	0.4124	0.6638	12
Schistocerca_cancellata	0.5473	0.4801	0.846	12
Schistocerca_nitens	0.368	0.331	0.6331	12
Schistocerca_piceifrons	0.4435	0.397	0.6866	12
Schistocerca_serialis_cubense	0.4883	0.4314	0.6934	12
Schistosoma_haematobium	0.313	0.3011	0.3922	12
Sciurus_carolinensis	0.4169	0.3675	0.691	12
Sciurus_vulgaris	0.5082	0.4328	0.5359	12
Setonix_brachyurus	0.3191	0.2899	0.4579	12
Sminthopsis_crassicaudata	0.5194	0.435	0.8198	12
Spilogale_interrupta	0.416	0.3481	0.7948	12
Stenella_attenuata	0.4686	0.4169	0.8831	12
Stenella_clymene	0.4028	0.3641	0.8239	12
Stenella_frontalis	0.4458	0.3978	0.8599	12
Stenella_longirostris_orientalis	0.4561	0.4065	0.8587	12
Steno_bredanensis	0.4336	0.3895	0.822	12
Strix_occidentalis	0.3492	0.3241	0.333	12
Strongylocentrotus_purpuratus	0.4517	0.3849	0.5806	12
Struthio_camelus	0.5246	0.4411	0.7082	12
Suricata_suricatta	0.5174	0.4519	0.8679	12
Sylvilagus_bachmani	0.5331	0.4666	0.8946	12
Symphalangus_syndactylus	0.3713	0.334	0.724	12
Tamandua_tetradactyla	0.5545	0.4757	0.763	12
Tanypteryx_hageni	0.2822	0.2676	0.4252	12
Tapirella_bairdii	0.5586	0.5056	0.8723	12
Tapirus_indicus	0.5143	0.4566	0.8698	12
Tapirus_terrestris	0.5426	0.4768	0.9223	12
Teladorsagia_circumcincta	0.4465	0.375	0.434	12
Theropithecus_gelada	0.5156	0.4566	0.87	12
Thunnus_albacares	0.3033	0.2852	0.4515	12
Trachops_cirrhosus	0.547	0.4905	0.8869	12
Tragelaphus_eurycerus_isaaci	0.473	0.4161	0.8231	12
Tremarctos_ornatus	0.4698	0.4278	0.8245	12
Tribolium_castaneum	0.4857	0.408	0.7632	12
Trichechus_manatus	0.4377	0.3879	0.6299	12
Trifolium_subterraneum	0.431	0.3831	0.6837	12
Tursiops_aduncus	0.5002	0.4459	0.8096	12
Tursiops_truncatus	0.5034	0.4389	0.8765	12
Tympanuchus_cupido	0.5346	0.4921	0.8282	12
Uromys_caudimaculatus	0.3525	0.3254	0.7322	12
Ursus_americanus	0.4987	0.4412	0.8363	12
Ursus_arctos	0.4696	0.4053	0.752	12
Ursus_maritimus	0.4093	0.363	0.7608	12
Varecia_variegata	0.54	0.4914	0.8914	12
Vicugna_pacos	0.4674	0.4176	0.863	12
Vombatus_ursinus	0.4626	0.404	0.8098	12
Vombatus_ursinus__vu-1k-w2rap	0.3545	0.3128	0.4963	12
Vombatus_ursinus__vu-2k-w2rap	0.4982	0.4066	0.8098	12
Vulpes_vulpes	0.4629	0.4043	0.8019	12
Wallabia_bicolor	0.4761	0.4311	0.8692	12
Xerus_rutilus	0.6528	0.5721	0.9496	12
Zalophus_californianus	0.4761	0.3993	0.8245	12
Average	0.47794	0.422188	0.741557	12
Acinonyx_jubatus	0.5081	0.4425	0.8434	16
Acrobates_pygmaeus	0.3546	0.3132	0.6926	16
Acropora_millepora	0.3708	0.2694	0.4136	16
Acyrthosiphon_kondoi	0.3404	0.3059	0.4563	16
Addax_nasomaculatus__ASM1959352v1	0.3722	0.3272	0.5844	16
Aedes_aegypti	0.7599	0.5862	0.6802	16
Aedes_aegypti__AaegL4	0.5655	0.4521	0.7498	16
Aedes_aegypti__AaegL5.0	0.7591	0.5855	0.673	16
Aeorestes_cinereus	0.4546	0.3985	0.8046	16
Agapostemon_virescens	0.5743	0.4482	0.6882	16
Ailurus_fulgens	0.5132	0.4384	0.8296	16
Allenopithecus_nigroviridis	0.3884	0.3447	0.7776	16
Alligator_mississippiensis	0.5017	0.4458	0.695	16
Alligator_sinensis	0.4247	0.3652	0.6015	16
Anolis_carolinensis	0.4365	0.3574	0.3672	16
Aonyx_cinereus	0.6444	0.5566	0.8345	16
Aplysia_californica	0.2431	0.2349	0.3954	16
Aquila_chrysaetos	0.5538	0.4585	0.6786	16
Arachis_duranensis	0.4415	0.3803	0.6577	16
Arachis_hypogaea	0.2987	0.2816	0.4361	16
Arachis_ipaensis	0.3578	0.3192	0.6015	16
Arctocephalus_forsteri	0.4691	0.3966	0.8867	16
Arctocephalus_townsendi	0.4788	0.4181	0.8591	16
Artibeus_jamaicensis	0.4882	0.4181	0.8464	16
Augochlora_pura	0.6484	0.5823	0.9142	16
Augochlorella_aurata	0.455	0.3609	0.6041	16
Axis_porcinus	0.4129	0.3575	0.7688	16
Babyrousa_celebensis	0.4126	0.3719	0.8037	16
Balaenoptera_physalus	0.3363	0.3036	0.6974	16
Balaenoptera_ricei	0.3904	0.3392	0.7773	16
Bassariscus_astutus	0.4482	0.3968	0.8309	16
Bassariscus_sumichrasti	0.508	0.4417	0.8863	16
Bison_bison	0.4127	0.359	0.7991	16
Bombyx_mori	0.4432	0.4031	0.7066	16
Branchiostoma_lanceolatum	0.3971	0.3005	0.4692	16
Brassica_rapa	0.253	0.2396	0.2367	16
Cajanus_cajan	0.403	0.3595	0.6151	16
Callimico_goeldii	0.357	0.3171	0.6875	16
Camelus_dromedarius	0.4159	0.3538	0.7801	16
Canis_lupus_dingo	0.4437	0.3876	0.7561	16
Canis_lupus_dingo_alpine_ecotype	0.4244	0.3756	0.8209	16
Canis_lupus_dingo_desert_ecotype	0.4469	0.3846	0.8256	16
Canis_lupus_familiaris	0.4861	0.4391	0.8001	16
Canis_lupus_familiaris_Basenji	0.4126	0.3597	0.8102	16
Canis_lupus_familiaris_German_Shepherd	0.3994	0.3611	0.7588	16
Capsicum_rhomboideum	0.3044	0.2796	0.3368	16
Carettochelys_insculpta	0.3667	0.3372	0.5334	16
Carollia_perspicillata	0.4002	0.356	0.7838	16
Castor_canadensis	0.4968	0.4291	0.8207	16
Casuarius_casuarius	0.3052	0.2572	0.3742	16
Cavia_porcellus	0.4123	0.3453	0.5077	16
Cebuella_pygmaea	0.4432	0.38	0.7981	16
Cephalorhynchus_commersonii	0.5307	0.4718	0.8634	16
Ceratotherium_simum	0.5281	0.46	0.8137	16
Cercopithecus_mitis	0.4767	0.4224	0.9107	16
Chelonia_mydas	0.4487	0.3923	0.7237	16
Chiloscyllium_punctatum	0.3468	0.3041	0.5979	16
Chinchilla_lanigera	0.6	0.5333	0.836	16
Choloepus_hoffmanni	0.4969	0.431	0.6431	16
Chrysocyon_brachyurus	0.4617	0.4152	0.8387	16
Cicer_arietinum	0.4705	0.4271	0.6407	16
Ciona_intestinalis-robusta	0.3415	0.3282	0.4606	16
Citrullus_naudinianus	0.5684	0.5053	0.7184	16
Clogmia_albipunctata__ASM101494v1	0.2661	0.2529	0.5078	16
Clogmia_albipunctata__clogmia.6	0.3681	0.3209	0.5808	16
Clonorchis_sinensis	0.2225	0.2204	0.2471	16
Coendou_prehensilis	0.528	0.4675	0.8792	16
Colobus_angolensis	0.4919	0.4099	0.8311	16
Connochaetes_taurinus	0.4511	0.3865	0.7396	16
Corynorhinus_rafinesquii	0.3151	0.2843	0.6238	16
Cricetomys_ansorgei	0.4799	0.4331	0.7417	16
Cricetulus_griseus	0.688	0.5479	0.9246	16
Cristatella_mucedo	0.2857	0.2516	0.2935	16
Crocuta_crocuta	0.4751	0.4245	0.8148	16
Cryptoprocta_ferox	0.4331	0.384	0.7514	16
Cucurbita_maxima	0.4235	0.3817	0.586	16
Cucurbita_moschata	0.4252	0.3922	0.5441	16
Cucurbita_pepo	0.3854	0.3044	0.4768	16
Culex_quinquefasciatus	0.5336	0.4709	0.7585	16
Cygnus_atratus	0.3429	0.3056	0.4392	16
Dasyurus_hallucatus	0.3211	0.276	0.4809	16
Dasyurus_viverrinus	0.3682	0.3032	0.5272	16
Daubentonia_madagascariensis	0.4808	0.4116	0.8628	16
Delphinapterus_leucas	0.4763	0.4146	0.8416	16
Delphinus_delphis	0.4257	0.3741	0.8535	16
Dendrolagus_matschiei	0.5065	0.4362	0.8416	16
Diceros_bicornis	0.4441	0.399	0.8434	16
Didelphis_virginiana	0.3491	0.2967	0.6091	16
Didelphis_virginiana__dv-1k-w2rap	0.29	0.2619	0.4505	16
Didelphis_virginiana__dv-2k-w2rap	0.3504	0.2973	0.5973	16
Distoechurus_pennatus	0.3838	0.3257	0.6069	16
Dromaius_novaehollandiae	0.4145	0.3464	0.4758	16
Dugong_dugon	0.4642	0.4132	0.8114	16
Eidolon_dupreanum	0.4848	0.4393	0.8001	16
Eidolon_helvum	0.4068	0.3605	0.7679	16
Elephas_maximus	0.4536	0.3932	0.7207	16
Enhydra_lutris	0.6216	0.5699	0.8491	16
Eopsaltria_australis_coastal_lineage	0.3632	0.3099	0.3905	16
Eopsaltria_australis_inland_lineage	0.3878	0.3478	0.6426	16
Eptesicus_fuscus	0.4184	0.3611	0.7275	16
Equus_asinus	0.4408	0.3746	0.7714	16
Equus_asinus__ASM130575v1	0.4529	0.3792	0.7634	16
Equus_asinus__ASM303372v1	0.442	0.3749	0.7596	16
Equus_quagga	0.6952	0.6326	0.9521	16
Equus_zebra	0.5021	0.4474	0.711	16
Erethizon_dorsatum	0.6052	0.5272	0.7722	16
Erignathus_barbatus	0.4175	0.379	0.8181	16
Erythrocebus_patas	0.3879	0.3395	0.71	16
Eschrichtius_robustus	0.4399	0.3853	0.8465	16
Eubalaena_australis	0.4625	0.3923	0.8584	16
Eubalaena_glacialis	0.4559	0.3979	0.86	16
Eulemur_collaris	0.454	0.4016	0.8562	16
Eulemur_flavifrons	0.4545	0.3885	0.8802	16
Eulemur_mongoz	0.416	0.373	0.7944	16
Felis_nigripes	0.457	0.4087	0.8447	16
Fukomys_damarensis	0.4426	0.3785	0.818	16
Giraffa_camelopardalis	0.4561	0.3927	0.8057	16
Globicephala_melas	0.3617	0.3043	0.731	16
Glycine_max	0.467	0.4078	0.6074	16
Grampus_griseus	0.4091	0.3649	0.8105	16
Gymnobelideus_leadbeateri	0.3328	0.2815	0.6626	16
Gymnogyps_californianus	0.3111	0.2597	0.2939	16
Gymnogyps_californianus__gc_Illumina	0.2894	0.2626	0.3171	16
Gymnogyps_californianus__gc_PacBio	0.3077	0.2599	0.2975	16
Halichoerus_grypus	0.3558	0.315	0.7406	16
Halictus_ligatus	0.7713	0.7577	0.9416	16
Halictus_quadricinctus	0.6363	0.6255	0.8494	16
Halictus_rubicundus	0.6185	0.5819	0.9272	16
Helarctos_malayanus	0.6252	0.5371	0.9445	16
Herpailurus_yagouaroundi	0.5237	0.4382	0.8915	16
Heterocephalus_glaber	0.298	0.2751	0.54	16
Hippotragus_equinus	0.4133	0.3596	0.7956	16
Hippotragus_niger	0.3401	0.2954	0.5936	16
Hydrochoerus_hydrochaeris	0.4298	0.3842	0.7811	16
Hydromys_chrysogaster	0.3198	0.2962	0.6457	16
Hylobates_agilis	0.4284	0.367	0.8099	16
Hypsibius_dujardini	0.2705	0.2545	0.2292	16
Intellagama_lesueurii_lesueurii	0.3208	0.2848	0.3909	16
Kogia_breviceps	0.4225	0.3772	0.7837	16
Lagenorhynchus_acutus	0.3773	0.3287	0.7108	16
Lagenorhynchus_obliquidens	0.4326	0.3588	0.771	16
Lagorchestes_hirsutus	0.5269	0.4572	0.8453	16
Lama_glama	0.6193	0.5885	0.9053	16
Lamprotornis_superbus	0.3571	0.3107	0.5752	16
Lasioglossum_albipes	0.6557	0.6108	0.8983	16
Lasioglossum_calceatum	0.6237	0.5865	0.9467	16
Lasioglossum_figueresi	0.6378	0.5974	0.947	16
Lasioglossum_leucozonium	0.5844	0.5379	0.9288	16
Lasioglossum_malachurum	0.7371	0.7293	0.9327	16
Lasioglossum_marginatum	0.6884	0.686	0.8778	16
Lasioglossum_oenotherae	0.5816	0.5439	0.8767	16
Lasioglossum_pauxillum	0.6334	0.5893	0.8382	16
Lasioglossum_vierecki	0.3883	0.304	0.6413	16
Lasioglossum_zephyrum	0.5816	0.5212	0.872	16
Leontopithecus_rosalia	0.3602	0.3238	0.7637	16
Leptonychotes_weddellii	0.4949	0.4304	0.8716	16
Lethenteron_camtschaticum	0.3821	0.3357	0.4795	16
Lichenostomus_melanops_cassidix	0.3391	0.3009	0.4335	16
Litocranius_walleri	0.3336	0.2907	0.5727	16
Lontra_canadensis	0.5296	0.4507	0.8858	16
Loxodonta_africana	0.3921	0.3446	0.8053	16
Lupinus_angustifolius_cv_Tanjil	0.3274	0.307	0.4217	16
Lutra_lutra	0.4967	0.3988	0.876	16
Lutzomyia_longipalpis	0.3529	0.3195	0.485	16
Lycaon_pictus__sis1-161031-pseudohap	0.4628	0.4056	0.7752	16
Lycaon_pictus__sis2-181106	0.4648	0.4097	0.7848	16
Macaca_fuscata	0.3684	0.3207	0.7336	16
Maccullochella_peelii	0.2281	0.2224	0.3599	16
Macquaria_ambigua	0.2559	0.2403	0.4143	16
Macquaria_australasica	0.3292	0.3026	0.6783	16
Macropus_eugenii	0.2982	0.277	0.4279	16
Macropus_fuliginosus	0.5121	0.4332	0.5932	16
Macropus_giganteus	0.4764	0.4132	0.6384	16
Macropus_rufus	0.4601	0.3763	0.5386	16
Mandrillus_sphinx	0.4725	0.4003	0.6727	16
Manis_javanica	0.5336	0.425	0.9075	16
Manis_pentadactyla	0.6424	0.4784	0.9249	16
Martes_flavigula	0.5729	0.4825	0.9202	16
Martes_foina	0.5443	0.453	0.8727	16
Martes_martes	0.5645	0.4796	0.914	16
Martes_zibellina	0.5475	0.4652	0.9103	16
Mastacomys_fuscus	0.2983	0.2564	0.4096	16
Medicago_truncatula	0.3024	0.2826	0.3012	16
Megaptera_novaeangliae	0.4099	0.3603	0.8058	16
Meriones_unguiculatus	0.4523	0.3891	0.8538	16
Mesocricetus_auratus	0.4954	0.4297	0.7409	16
Mesocricetus_auratus__MesAur1.0	0.499	0.4175	0.7237	16
Mesocricetus_auratus__golden_hamster_wtdbg2.shortReadsPolished	0.4972	0.4304	0.7555	16
Mesoplodon_densirostris	0.397	0.3494	0.8347	16
Mesoplodon_europaeus	0.339	0.2998	0.7306	16
Mesoplodon_stejnegeri	0.38	0.3378	0.7916	16
Microcebus_murinus	0.5939	0.5169	0.9172	16
Miopithecus_talapoin	0.5144	0.4499	0.8858	16
Mirounga_angustirostris	0.2714	0.2541	0.5754	16
Monodelphis_domestica	0.2703	0.2506	0.3783	16
Moschus_berezovskii	0.3731	0.3003	0.4171	16
Mungos_mungo	0.4992	0.4404	0.7119	16
Muntiacus_muntjak	0.5738	0.4702	0.9147	16
Muntiacus_reevesi	0.3929	0.3319	0.6701	16
Mustela_putorius_furo	0.4488	0.3934	0.6768	16
Myotis_lucifugus	0.3883	0.3375	0.7068	16
Myotis_septentrionalis	0.4561	0.367	0.7102	16
Myrmecobius_fasciatus	0.4475	0.3763	0.7724	16
Nanger_dama_ruficolis	0.4387	0.3803	0.5562	16
Nasua_narica	0.505	0.444	0.802	16
Neofelis_nebulosa	0.4539	0.3931	0.8232	16
Neomonachus_schauinslandi	0.7797	0.7301	0.9281	16
Neotomodon_alstoni	0.4349	0.3961	0.7689	16
Nomia_melanderi	0.6205	0.5982	0.8841	16
Notamacropus_irma	0.3698	0.3267	0.7619	16
Notoryctes_typhlops	0.4545	0.365	0.7829	16
Odobenus_rosmarus	0.4779	0.4024	0.7747	16
Odocoileus_hemionus	0.4299	0.3723	0.8489	16
Odocoileus_virginianus	0.4339	0.3865	0.8215	16
Okapia_johnstoni	0.418	0.3731	0.7723	16
Orcinus_orca	0.4688	0.3976	0.8208	16
Oryctolagus_cuniculus	0.39	0.3303	0.5919	16
Oryx_dammah	0.3118	0.2719	0.3436	16
Osphranter_robustus	0.5116	0.4291	0.8085	16
Otocyon_megalotis	0.3667	0.3319	0.698	16
Otolemur_crassicaudatus	0.3785	0.3308	0.7632	16
Pachyrhynchus_sulphureomaculatus	0.3351	0.3027	0.3859	16
Pachyuromys_duprasi	0.4174	0.3692	0.8555	16
Panthera_leo_krugeri	0.4205	0.3594	0.7922	16
Panthera_onca	0.4029	0.3619	0.7858	16
Panthera_pardus	0.4812	0.4138	0.8231	16
Panthera_tigris	0.497	0.4224	0.8505	16
Panthera_uncia	0.5513	0.4979	0.8671	16
Pantherophis_guttatus	0.4112	0.3538	0.4113	16
Papio_papio	0.6175	0.5346	0.9212	16
Patagioenas_fasciata	0.4517	0.3915	0.8097	16
Pecten_maximus	0.3952	0.3467	0.6108	16
Peponocephala_electra	0.4446	0.391	0.8591	16
Perognathus_longimembris_pacificus	0.5635	0.4896	0.8969	16
Peromyscus_crinitus	0.4973	0.4332	0.8856	16
Peromyscus_eremicus	0.4709	0.3856	0.8239	16
Peromyscus_nasutus	0.3941	0.3482	0.8083	16
Petauroides_volans	0.3254	0.2398	0.3015	16
Petunia_axillaris	0.2735	0.2258	0.3588	16
Petunia_exserta	0.2697	0.2596	0.3476	16
Phalacrocorax_auritus	0.4354	0.3528	0.5775	16
Phalanger_gymnotis	0.3773	0.3167	0.6725	16
Phascogale_tapoatafa	0.4442	0.3738	0.7853	16
Phascolarctos_cinereus	0.3164	0.2717	0.541	16
Phataginus_tricuspis	0.3439	0.3086	0.6691	16
Phoca_largha	0.4655	0.4173	0.8513	16
Phoca_vitulina	0.3222	0.2851	0.5498	16
Phocoena_phocoena	0.3733	0.338	0.7885	16
Pithecia_pithecia	0.4382	0.3886	0.8051	16
Pleurobrachia_bachei	0.3972	0.347	0.734	16
Pogona_vitticeps	0.3082	0.2615	0.3604	16
Potorous_gilbertii	0.4254	0.3561	0.5511	16
Potos_flavus	0.4903	0.4298	0.8547	16
Prionailurus_bengalensis	0.637	0.5181	0.9291	16
Prionailurus_viverrinus	0.4988	0.441	0.8258	16
Procavia_capensis__Pcap_2.0	0.4093	0.3607	0.6268	16
Procavia_capensis__south_african_rock_hyrax_17Apr2017_HvXvP	0.4254	0.3792	0.6026	16
Procyon_lotor	0.3757	0.3295	0.5765	16
Propithecus_coquereli	0.4812	0.4325	0.7521	16
Pseudocheirus_occidentalis	0.2978	0.2713	0.5581	16
Pseudocheirus_peregrinus	0.3274	0.2971	0.6298	16
Pseudochirops_corinnae	0.3895	0.3524	0.8186	16
Pseudochirops_cupreus	0.3614	0.3291	0.7551	16
Pseudomys_desertor	0.2838	0.2423	0.3611	16
Pseudomys_fumeus	0.3757	0.3424	0.6988	16
Pteronura_brasiliensis	0.5298	0.4696	0.856	16
Pteropus_giganteus	0.4302	0.3642	0.6017	16
Pteropus_rodricensis	0.3342	0.2991	0.6234	16
Pteropus_rufus	0.3627	0.3168	0.6645	16
Pteropus_vampyrus	0.49	0.416	0.7454	16
Puma_concolor	0.4695	0.4124	0.8302	16
Pygocentrus_nattereri	0.2584	0.2448	0.3549	16
Python_bivittatus	0.4666	0.4132	0.6155	16
Rhea_americana	0.402	0.3323	0.6602	16
Rhincodon_typus	0.2866	0.2514	0.3797	16
Rhinoceros_unicornis	0.3713	0.3361	0.7862	16
Rhodnius_prolixus	0.333	0.3124	0.5899	16
Rousettus_madagascariensis	0.3938	0.3496	0.7698	16
Rubus_argutus	0.5983	0.3302	0.6035	16
Rubus_idaeus	0.618	0.5481	0.5298	16
Rubus_ulmifolius	0.4431	0.3767	0.4379	16
Saimiri_boliviensis	0.5637	0.5057	0.9176	16
Salvator_merianae__HLtupMer3	0.3916	0.3458	0.3787	16
Salvator_merianae__HLtupMer6	0.3973	0.347	0.4779	16
Sarcophilus_harrisii	0.3603	0.3255	0.6581	16
Schistocerca_americana	0.416	0.3659	0.6043	16
Schistocerca_cancellata	0.5004	0.4357	0.8152	16
Schistocerca_nitens	0.3211	0.2858	0.5621	16
Schistocerca_piceifrons	0.3865	0.3464	0.6662	16
Schistocerca_serialis_cubense	0.4384	0.3843	0.668	16
Schistosoma_haematobium	0.2727	0.2624	0.3545	16
Sciurus_carolinensis	0.3742	0.3286	0.6096	16
Sciurus_vulgaris	0.4745	0.4004	0.5012	16
Setonix_brachyurus	0.2757	0.2489	0.4082	16
Sminthopsis_crassicaudata	0.4744	0.3901	0.7871	16
Spilogale_interrupta	0.3797	0.3126	0.7353	16
Stenella_attenuata	0.4301	0.3807	0.8542	16
Stenella_clymene	0.365	0.3297	0.7744	16
Stenella_frontalis	0.4071	0.3616	0.8284	16
Stenella_longirostris_orientalis	0.4185	0.3713	0.8523	16
Steno_bredanensis	0.391	0.3505	0.7756	16
Strix_occidentalis	0.3136	0.2878	0.3307	16
Strongylocentrotus_purpuratus	0.4068	0.3382	0.5299	16
Struthio_camelus	0.4701	0.3901	0.6318	16
Suricata_suricatta	0.4738	0.4091	0.8289	16
Sylvilagus_bachmani	0.4935	0.4285	0.8681	16
Symphalangus_syndactylus	0.3308	0.2966	0.6636	16
Tamandua_tetradactyla	0.5109	0.4335	0.7138	16
Tanypteryx_hageni	0.2425	0.229	0.378	16
Tapirella_bairdii	0.5111	0.4576	0.8665	16
Tapirus_indicus	0.4692	0.4127	0.8497	16
Tapirus_terrestris	0.4994	0.4361	0.8965	16
Teladorsagia_circumcincta	0.3976	0.3286	0.3476	16
Theropithecus_gelada	0.4725	0.4176	0.8298	16
Thunnus_albacares	0.2657	0.2478	0.4353	16
Trachops_cirrhosus	0.5047	0.4491	0.8546	16
Tragelaphus_eurycerus_isaaci	0.4273	0.3716	0.7823	16
Tremarctos_ornatus	0.4221	0.381	0.7944	16
Tribolium_castaneum	0.4435	0.3586	0.7087	16
Trichechus_manatus	0.3942	0.3468	0.5688	16
Trifolium_subterraneum	0.3871	0.3436	0.6187	16
Tursiops_aduncus	0.4546	0.3989	0.7598	16
Tursiops_truncatus	0.4623	0.3986	0.8459	16
Tympanuchus_cupido	0.4706	0.4288	0.7901	16
Uromys_caudimaculatus	0.3059	0.2819	0.691	16
Ursus_americanus	0.4505	0.3953	0.7724	16
Ursus_arctos	0.426	0.363	0.727	16
Ursus_maritimus	0.3645	0.3216	0.7025	16
Varecia_variegata	0.4905	0.4409	0.847	16
Vicugna_pacos	0.4232	0.3756	0.828	16
Vombatus_ursinus	0.4248	0.3658	0.7699	16
Vombatus_ursinus__vu-1k-w2rap	0.3065	0.2707	0.4304	16
Vombatus_ursinus__vu-2k-w2rap	0.4638	0.3715	0.7644	16
Vulpes_vulpes	0.4203	0.363	0.7643	16
Wallabia_bicolor	0.4346	0.3927	0.8286	16
Xerus_rutilus	0.6261	0.5408	0.9285	16
Zalophus_californianus	0.4335	0.3582	0.7931	16
Average	0.436552	0.381433	0.699706	16
No-Pretrain performance across different coverage
Species	Pearson Correlation	Spearman Correlation	TAD F1 Score	Downsample
Acinonyx_jubatus	0.6313	0.5963	0.9424	2
Acrobates_pygmaeus	0.5391	0.458	0.9313	2
Acropora_millepora	0.5917	0.4958	0.7433	2
Acyrthosiphon_kondoi	0.5417	0.4916	0.7907	2
Addax_nasomaculatus__ASM1959352v1	0.5748	0.5057	0.9013	2
Aedes_aegypti	0.836	0.6891	0.8908	2
Aedes_aegypti__AaegL4	0.72	0.6085	0.9307	2
Aedes_aegypti__AaegL5.0	0.8351	0.6892	0.8875	2
Aeorestes_cinereus	0.6101	0.5599	0.9496	2
Agapostemon_virescens	0.7001	0.6303	0.7925	2
Ailurus_fulgens	0.6441	0.5982	0.9506	2
Allenopithecus_nigroviridis	0.5639	0.5169	0.937	2
Alligator_mississippiensis	0.6477	0.6109	0.9323	2
Alligator_sinensis	0.6186	0.5597	0.9021	2
Anolis_carolinensis	0.6012	0.5173	0.731	2
Aonyx_cinereus	0.7255	0.6625	0.9328	2
Aplysia_californica	0.5383	0.5252	0.6933	2
Aquila_chrysaetos	0.6931	0.6114	0.9192	2
Arachis_duranensis	0.629	0.5652	0.8903	2
Arachis_hypogaea	0.5181	0.4539	0.8157	2
Arachis_ipaensis	0.5618	0.4946	0.8811	2
Arctocephalus_forsteri	0.6225	0.5415	0.9711	2
Arctocephalus_townsendi	0.6157	0.5614	0.9498	2
Artibeus_jamaicensis	0.6314	0.5717	0.9567	2
Augochlora_pura	0.6526	0.6616	0.9511	2
Augochlorella_aurata	0.574	0.5324	0.8184	2
Axis_porcinus	0.5857	0.5403	0.9342	2
Babyrousa_celebensis	0.5917	0.5594	0.941	2
Balaenoptera_physalus	0.5231	0.4703	0.932	2
Balaenoptera_ricei	0.5554	0.4893	0.9393	2
Bassariscus_astutus	0.6109	0.5712	0.9324	2
Bassariscus_sumichrasti	0.6444	0.5703	0.929	2
Bison_bison	0.5787	0.5246	0.9416	2
Bombyx_mori	0.654	0.6218	0.8998	2
Branchiostoma_lanceolatum	0.5641	0.4918	0.7925	2
Brassica_rapa	0.5512	0.5334	0.4948	2
Cajanus_cajan	0.6046	0.5361	0.8906	2
Callimico_goeldii	0.5469	0.489	0.9147	2
Camelus_dromedarius	0.5644	0.5155	0.9267	2
Canis_lupus_dingo	0.6189	0.5731	0.9197	2
Canis_lupus_dingo_alpine_ecotype	0.6124	0.566	0.9492	2
Canis_lupus_dingo_desert_ecotype	0.6176	0.5663	0.9458	2
Canis_lupus_familiaris	0.6272	0.5968	0.9402	2
Canis_lupus_familiaris_Basenji	0.5975	0.5434	0.9534	2
Canis_lupus_familiaris_German_Shepherd	0.5969	0.5589	0.9373	2
Capsicum_rhomboideum	0.5488	0.5234	0.6248	2
Carettochelys_insculpta	0.5571	0.4987	0.7599	2
Carollia_perspicillata	0.5858	0.5316	0.9465	2
Castor_canadensis	0.6454	0.5871	0.9182	2
Casuarius_casuarius	0.5427	0.5198	0.7028	2
Cavia_porcellus	0.5995	0.5064	0.8543	2
Cebuella_pygmaea	0.6002	0.5428	0.9357	2
Cephalorhynchus_commersonii	0.6607	0.6222	0.9453	2
Ceratotherium_simum	0.6606	0.6135	0.9339	2
Cercopithecus_mitis	0.6241	0.569	0.9677	2
Chelonia_mydas	0.6222	0.5786	0.9067	2
Chiloscyllium_punctatum	0.5513	0.483	0.8811	2
Chinchilla_lanigera	0.693	0.6619	0.9433	2
Choloepus_hoffmanni	0.6531	0.5837	0.878	2
Chrysocyon_brachyurus	0.6079	0.5777	0.9501	2
Cicer_arietinum	0.6475	0.605	0.8393	2
Ciona_intestinalis-robusta	0.5508	0.5623	0.7626	2
Citrullus_naudinianus	0.6837	0.6391	0.8909	2
Clogmia_albipunctata__ASM101494v1	0.5396	0.5086	0.8281	2
Clogmia_albipunctata__clogmia.6	0.5717	0.5191	0.8791	2
Clonorchis_sinensis	0.3348	0.3335	0.3386	2
Coendou_prehensilis	0.6684	0.6287	0.9518	2
Colobus_angolensis	0.6219	0.5627	0.9537	2
Connochaetes_taurinus	0.6056	0.5557	0.9261	2
Corynorhinus_rafinesquii	0.5045	0.4502	0.8738	2
Cricetomys_ansorgei	0.6548	0.603	0.9179	2
Cricetulus_griseus	0.7344	0.6628	0.9787	2
Cristatella_mucedo	0.5307	0.4792	0.6557	2
Crocuta_crocuta	0.6253	0.5856	0.9506	2
Cryptoprocta_ferox	0.5882	0.5464	0.9256	2
Cucurbita_maxima	0.6237	0.6052	0.8671	2
Cucurbita_moschata	0.6324	0.6084	0.8441	2
Cucurbita_pepo	0.5866	0.4917	0.8551	2
Culex_quinquefasciatus	0.6921	0.6357	0.9151	2
Cygnus_atratus	0.5283	0.4504	0.839	2
Dasyurus_hallucatus	0.5201	0.4357	0.8541	2
Dasyurus_viverrinus	0.5399	0.4582	0.8018	2
Daubentonia_madagascariensis	0.6129	0.5589	0.9515	2
Delphinapterus_leucas	0.6024	0.5751	0.9349	2
Delphinus_delphis	0.5806	0.5295	0.9492	2
Dendrolagus_matschiei	0.6385	0.5743	0.9055	2
Diceros_bicornis	0.6144	0.5774	0.9513	2
Didelphis_virginiana	0.5411	0.4619	0.8671	2
Didelphis_virginiana__dv-1k-w2rap	0.5014	0.4292	0.808	2
Didelphis_virginiana__dv-2k-w2rap	0.5409	0.4621	0.868	2
Distoechurus_pennatus	0.5525	0.463	0.8518	2
Dromaius_novaehollandiae	0.6287	0.518	0.8793	2
Dugong_dugon	0.6069	0.5651	0.9429	2
Eidolon_dupreanum	0.6166	0.5821	0.9413	2
Eidolon_helvum	0.5846	0.5372	0.9327	2
Elephas_maximus	0.6302	0.565	0.932	2
Enhydra_lutris	0.715	0.6854	0.9285	2
Eopsaltria_australis_coastal_lineage	0.575	0.5042	0.7237	2
Eopsaltria_australis_inland_lineage	0.574	0.5051	0.8736	2
Eptesicus_fuscus	0.5831	0.5311	0.9132	2
Equus_asinus	0.6153	0.5537	0.9291	2
Equus_asinus__ASM130575v1	0.6111	0.5557	0.9353	2
Equus_asinus__ASM303372v1	0.6152	0.5539	0.94	2
Equus_quagga	0.7411	0.6943	0.9181	2
Equus_zebra	0.6573	0.603	0.9169	2
Erethizon_dorsatum	0.7204	0.6555	0.9368	2
Erignathus_barbatus	0.5719	0.5434	0.9399	2
Erythrocebus_patas	0.5623	0.5105	0.9244	2
Eschrichtius_robustus	0.5832	0.54	0.9505	2
Eubalaena_australis	0.6152	0.5518	0.9637	2
Eubalaena_glacialis	0.6028	0.5506	0.9575	2
Eulemur_collaris	0.6182	0.5595	0.9556	2
Eulemur_flavifrons	0.5908	0.5443	0.9642	2
Eulemur_mongoz	0.5895	0.5501	0.9309	2
Felis_nigripes	0.6154	0.5623	0.9528	2
Fukomys_damarensis	0.6205	0.5613	0.9528	2
Giraffa_camelopardalis	0.6216	0.5703	0.9292	2
Globicephala_melas	0.529	0.4645	0.9333	2
Glycine_max	0.6373	0.5938	0.8671	2
Grampus_griseus	0.5686	0.5274	0.948	2
Gymnobelideus_leadbeateri	0.5109	0.4264	0.9126	2
Gymnogyps_californianus	0.5482	0.5052	0.5257	2
Gymnogyps_californianus__gc_Illumina	0.537	0.517	0.5619	2
Gymnogyps_californianus__gc_PacBio	0.5457	0.5034	0.545	2
Halichoerus_grypus	0.545	0.4844	0.9344	2
Halictus_ligatus	0.7976	0.7928	0.9426	2
Halictus_quadricinctus	0.714	0.705	0.9385	2
Halictus_rubicundus	0.7236	0.7044	0.9782	2
Helarctos_malayanus	0.7283	0.6661	0.9766	2
Herpailurus_yagouaroundi	0.6547	0.5606	0.9613	2
Heterocephalus_glaber	0.5145	0.4451	0.8976	2
Hippotragus_equinus	0.5739	0.5284	0.9383	2
Hippotragus_niger	0.5062	0.4511	0.8954	2
Hydrochoerus_hydrochaeris	0.5915	0.5549	0.9381	2
Hydromys_chrysogaster	0.5105	0.485	0.8969	2
Hylobates_agilis	0.5937	0.5398	0.9495	2
Hypsibius_dujardini	0.4949	0.4448	0.632	2
Intellagama_lesueurii_lesueurii	0.5602	0.499	0.7753	2
Kogia_breviceps	0.5955	0.546	0.9339	2
Lagenorhynchus_acutus	0.5482	0.4891	0.9303	2
Lagenorhynchus_obliquidens	0.583	0.5317	0.9381	2
Lagorchestes_hirsutus	0.6384	0.5848	0.9178	2
Lama_glama	0.7114	0.6972	0.9696	2
Lamprotornis_superbus	0.5731	0.4795	0.8489	2
Lasioglossum_albipes	0.7116	0.7018	0.9441	2
Lasioglossum_calceatum	0.7193	0.6989	0.9641	2
Lasioglossum_figueresi	0.7193	0.69	0.9792	2
Lasioglossum_leucozonium	0.6731	0.6639	0.9675	2
Lasioglossum_malachurum	0.7832	0.7802	0.9519	2
Lasioglossum_marginatum	0.751	0.7476	0.9256	2
Lasioglossum_oenotherae	0.681	0.6578	0.9514	2
Lasioglossum_pauxillum	0.7306	0.6903	0.9045	2
Lasioglossum_vierecki	0.5696	0.479	0.874	2
Lasioglossum_zephyrum	0.6881	0.6412	0.9536	2
Leontopithecus_rosalia	0.5401	0.4988	0.926	2
Leptonychotes_weddellii	0.6287	0.5738	0.948	2
Lethenteron_camtschaticum	0.5875	0.5226	0.8264	2
Lichenostomus_melanops_cassidix	0.5322	0.4605	0.7459	2
Litocranius_walleri	0.5333	0.4513	0.8884	2
Lontra_canadensis	0.6609	0.6112	0.9574	2
Loxodonta_africana	0.5795	0.5034	0.9492	2
Lupinus_angustifolius_cv_Tanjil	0.5465	0.5128	0.824	2
Lutra_lutra	0.6176	0.5557	0.9538	2
Lutzomyia_longipalpis	0.5478	0.4698	0.844	2
Lycaon_pictus__sis1-161031-pseudohap	0.6256	0.5755	0.9354	2
Lycaon_pictus__sis2-181106	0.63	0.5825	0.9371	2
Macaca_fuscata	0.5619	0.4943	0.9324	2
Maccullochella_peelii	0.4159	0.4109	0.6192	2
Macquaria_ambigua	0.5342	0.5091	0.781	2
Macquaria_australasica	0.5236	0.4843	0.9108	2
Macropus_eugenii	0.5147	0.4423	0.7917	2
Macropus_fuliginosus	0.6707	0.5926	0.8706	2
Macropus_giganteus	0.6492	0.5716	0.8679	2
Macropus_rufus	0.6232	0.5424	0.8619	2
Mandrillus_sphinx	0.6254	0.5675	0.9128	2
Manis_javanica	0.6614	0.5493	0.9749	2
Manis_pentadactyla	0.7271	0.5928	0.9595	2
Martes_flavigula	0.6897	0.6116	0.9609	2
Martes_foina	0.6712	0.5766	0.9497	2
Martes_martes	0.6914	0.6149	0.9703	2
Martes_zibellina	0.6796	0.6049	0.9719	2
Mastacomys_fuscus	0.4706	0.4011	0.8393	2
Medicago_truncatula	0.5146	0.4756	0.6704	2
Megaptera_novaeangliae	0.5704	0.5235	0.938	2
Meriones_unguiculatus	0.6055	0.5373	0.9573	2
Mesocricetus_auratus	0.6491	0.6022	0.9298	2
Mesocricetus_auratus__MesAur1.0	0.6561	0.6033	0.9103	2
Mesocricetus_auratus__golden_hamster_wtdbg2.shortReadsPolished	0.649	0.6023	0.9223	2
Mesoplodon_densirostris	0.5585	0.5098	0.9462	2
Mesoplodon_europaeus	0.5233	0.469	0.9282	2
Mesoplodon_stejnegeri	0.5481	0.5074	0.9305	2
Microcebus_murinus	0.7276	0.666	0.9657	2
Miopithecus_talapoin	0.6431	0.5902	0.9382	2
Mirounga_angustirostris	0.4952	0.443	0.8948	2
Monodelphis_domestica	0.5357	0.5032	0.6159	2
Moschus_berezovskii	0.5839	0.495	0.7174	2
Mungos_mungo	0.6538	0.5997	0.9109	2
Muntiacus_muntjak	0.6862	0.5869	0.9701	2
Muntiacus_reevesi	0.5735	0.5165	0.8982	2
Mustela_putorius_furo	0.5993	0.5666	0.8899	2
Myotis_lucifugus	0.5936	0.51	0.9273	2
Myotis_septentrionalis	0.6059	0.5325	0.9103	2
Myrmecobius_fasciatus	0.5953	0.5264	0.8664	2
Nanger_dama_ruficolis	0.6101	0.5582	0.7153	2
Nasua_narica	0.6482	0.6017	0.9329	2
Neofelis_nebulosa	0.5904	0.5588	0.9393	2
Neomonachus_schauinslandi	0.7871	0.7743	0.9336	2
Neotomodon_alstoni	0.6283	0.5833	0.9342	2
Nomia_melanderi	0.7096	0.6922	0.9494	2
Notamacropus_irma	0.5304	0.4918	0.9317	2
Notoryctes_typhlops	0.5873	0.5294	0.9153	2
Odobenus_rosmarus	0.6005	0.5647	0.9391	2
Odocoileus_hemionus	0.583	0.5246	0.961	2
Odocoileus_virginianus	0.5983	0.5652	0.9445	2
Okapia_johnstoni	0.5996	0.5552	0.9234	2
Orcinus_orca	0.5892	0.5543	0.9436	2
Oryctolagus_cuniculus	0.5586	0.4891	0.8756	2
Oryx_dammah	0.4965	0.4157	0.7747	2
Osphranter_robustus	0.6454	0.552	0.8597	2
Otocyon_megalotis	0.538	0.5136	0.9146	2
Otolemur_crassicaudatus	0.5501	0.4816	0.9295	2
Pachyrhynchus_sulphureomaculatus	0.5719	0.4889	0.8404	2
Pachyuromys_duprasi	0.5911	0.528	0.9554	2
Panthera_leo_krugeri	0.5898	0.5336	0.9343	2
Panthera_onca	0.5699	0.5351	0.9329	2
Panthera_pardus	0.6299	0.5814	0.9532	2
Panthera_tigris	0.627	0.5816	0.9573	2
Panthera_uncia	0.6654	0.6348	0.9451	2
Pantherophis_guttatus	0.6289	0.528	0.7857	2
Papio_papio	0.7124	0.6529	0.9665	2
Patagioenas_fasciata	0.6107	0.5638	0.9201	2
Pecten_maximus	0.605	0.5578	0.897	2
Peponocephala_electra	0.5884	0.546	0.9547	2
Perognathus_longimembris_pacificus	0.6945	0.6352	0.9644	2
Peromyscus_crinitus	0.6425	0.572	0.9676	2
Peromyscus_eremicus	0.6368	0.5449	0.9563	2
Peromyscus_nasutus	0.5685	0.5006	0.9493	2
Petauroides_volans	0.5066	0.4001	0.5972	2
Petunia_axillaris	0.5279	0.4936	0.613	2
Petunia_exserta	0.5309	0.4802	0.774	2
Phalacrocorax_auritus	0.6453	0.5143	0.871	2
Phalanger_gymnotis	0.563	0.4879	0.8669	2
Phascogale_tapoatafa	0.5971	0.5277	0.8789	2
Phascolarctos_cinereus	0.5048	0.4237	0.8845	2
Phataginus_tricuspis	0.5514	0.4999	0.9223	2
Phoca_largha	0.6033	0.5659	0.9461	2
Phoca_vitulina	0.5103	0.464	0.8853	2
Phocoena_phocoena	0.5433	0.5058	0.9466	2
Pithecia_pithecia	0.6074	0.5608	0.9418	2
Pleurobrachia_bachei	0.6014	0.5032	0.8626	2
Pogona_vitticeps	0.5611	0.5024	0.6788	2
Potorous_gilbertii	0.5928	0.5035	0.8233	2
Potos_flavus	0.6448	0.5992	0.9577	2
Prionailurus_bengalensis	0.7218	0.6349	0.9639	2
Prionailurus_viverrinus	0.6393	0.5987	0.9355	2
Procavia_capensis__Pcap_2.0	0.5965	0.5336	0.8822	2
Procavia_capensis__south_african_rock_hyrax_17Apr2017_HvXvP	0.607	0.5493	0.88	2
Procyon_lotor	0.5677	0.484	0.8616	2
Propithecus_coquereli	0.6568	0.6134	0.9238	2
Pseudocheirus_occidentalis	0.5016	0.4319	0.8682	2
Pseudocheirus_peregrinus	0.5164	0.4423	0.8801	2
Pseudochirops_corinnae	0.557	0.5036	0.9529	2
Pseudochirops_cupreus	0.5281	0.4703	0.9222	2
Pseudomys_desertor	0.5317	0.4919	0.6881	2
Pseudomys_fumeus	0.547	0.5166	0.9193	2
Pteronura_brasiliensis	0.6657	0.6225	0.9512	2
Pteropus_giganteus	0.5946	0.5293	0.8658	2
Pteropus_rodricensis	0.5174	0.4582	0.8951	2
Pteropus_rufus	0.5364	0.4723	0.8807	2
Pteropus_vampyrus	0.6262	0.5735	0.9103	2
Puma_concolor	0.6201	0.5807	0.9575	2
Pygocentrus_nattereri	0.4989	0.4531	0.7242	2
Python_bivittatus	0.6362	0.5884	0.8793	2
Rhea_americana	0.574	0.5117	0.9181	2
Rhincodon_typus	0.5168	0.4638	0.7814	2
Rhinoceros_unicornis	0.5597	0.5211	0.9503	2
Rhodnius_prolixus	0.5692	0.5116	0.9027	2
Rousettus_madagascariensis	0.5709	0.5321	0.9283	2
Rubus_argutus	0.6062	0.5104	0.8136	2
Rubus_idaeus	0.712	0.6951	0.8065	2
Rubus_ulmifolius	0.655	0.5801	0.8179	2
Saimiri_boliviensis	0.6726	0.6322	0.9658	2
Salvator_merianae__HLtupMer3	0.601	0.5228	0.7422	2
Salvator_merianae__HLtupMer6	0.6044	0.523	0.7765	2
Sarcophilus_harrisii	0.5484	0.4989	0.8789	2
Schistocerca_americana	0.5942	0.5409	0.8028	2
Schistocerca_cancellata	0.6547	0.5929	0.943	2
Schistocerca_nitens	0.5413	0.4646	0.8748	2
Schistocerca_piceifrons	0.5975	0.5206	0.7991	2
Schistocerca_serialis_cubense	0.632	0.5651	0.7994	2
Schistosoma_haematobium	0.4964	0.4329	0.7481	2
Sciurus_carolinensis	0.5617	0.4784	0.9153	2
Sciurus_vulgaris	0.6224	0.522	0.7847	2
Setonix_brachyurus	0.5472	0.5008	0.7749	2
Sminthopsis_crassicaudata	0.6252	0.5677	0.9145	2
Spilogale_interrupta	0.5337	0.4624	0.9344	2
Stenella_attenuata	0.5817	0.5417	0.9564	2
Stenella_clymene	0.5425	0.4924	0.9368	2
Stenella_frontalis	0.5662	0.5255	0.9503	2
Stenella_longirostris_orientalis	0.5752	0.5337	0.9483	2
Steno_bredanensis	0.5553	0.5157	0.9384	2
Strix_occidentalis	0.5354	0.4871	0.5666	2
Strongylocentrotus_purpuratus	0.5995	0.5629	0.8328	2
Struthio_camelus	0.6637	0.5603	0.8924	2
Suricata_suricatta	0.6227	0.5756	0.9484	2
Sylvilagus_bachmani	0.6347	0.5663	0.9544	2
Symphalangus_syndactylus	0.5202	0.4679	0.9018	2
Tamandua_tetradactyla	0.6599	0.5909	0.9232	2
Tanypteryx_hageni	0.4603	0.4352	0.521	2
Tapirella_bairdii	0.664	0.6228	0.95	2
Tapirus_indicus	0.6265	0.5783	0.9499	2
Tapirus_terrestris	0.647	0.5854	0.972	2
Teladorsagia_circumcincta	0.5827	0.5167	0.7548	2
Theropithecus_gelada	0.6162	0.5547	0.9318	2
Thunnus_albacares	0.5125	0.4636	0.7811	2
Trachops_cirrhosus	0.6353	0.5926	0.9393	2
Tragelaphus_eurycerus_isaaci	0.6073	0.5559	0.9293	2
Tremarctos_ornatus	0.5785	0.5522	0.9302	2
Tribolium_castaneum	0.5855	0.5759	0.9168	2
Trichechus_manatus	0.5844	0.5139	0.8693	2
Trifolium_subterraneum	0.5876	0.5254	0.8915	2
Tursiops_aduncus	0.6249	0.5876	0.9286	2
Tursiops_truncatus	0.5759	0.5562	0.9395	2
Tympanuchus_cupido	0.6561	0.6187	0.9543	2
Uromys_caudimaculatus	0.5192	0.459	0.9138	2
Ursus_americanus	0.6256	0.5757	0.9437	2
Ursus_arctos	0.5844	0.5383	0.9188	2
Ursus_maritimus	0.5409	0.5074	0.9155	2
Varecia_variegata	0.6412	0.6092	0.9613	2
Vicugna_pacos	0.5928	0.5509	0.9494	2
Vombatus_ursinus	0.5922	0.5329	0.9285	2
Vombatus_ursinus__vu-1k-w2rap	0.5207	0.4561	0.8264	2
Vombatus_ursinus__vu-2k-w2rap	0.5968	0.5313	0.9237	2
Vulpes_vulpes	0.567	0.536	0.9234	2
Wallabia_bicolor	0.5754	0.5431	0.9397	2
Xerus_rutilus	0.7115	0.6459	0.9703	2
Zalophus_californianus	0.5683	0.5305	0.9325	2
Average	0.601766	0.547062	0.888505	2
Acinonyx_jubatus	0.6196	0.5738	0.9187	4
Acrobates_pygmaeus	0.5096	0.4527	0.8984	4
Acropora_millepora	0.519	0.4202	0.5595	4
Acyrthosiphon_kondoi	0.4859	0.4353	0.726	4
Addax_nasomaculatus__ASM1959352v1	0.5323	0.4664	0.8447	4
Aedes_aegypti	0.8255	0.687	0.8412	4
Aedes_aegypti__AaegL4	0.6945	0.5898	0.8955	4
Aedes_aegypti__AaegL5.0	0.8261	0.6873	0.8354	4
Aeorestes_cinereus	0.5844	0.5275	0.9238	4
Agapostemon_virescens	0.6772	0.5902	0.7739	4
Ailurus_fulgens	0.6309	0.5739	0.9233	4
Allenopithecus_nigroviridis	0.5346	0.479	0.899	4
Alligator_mississippiensis	0.6313	0.59	0.8812	4
Alligator_sinensis	0.5902	0.5274	0.8485	4
Anolis_carolinensis	0.5301	0.4623	0.6029	4
Aonyx_cinereus	0.715	0.6452	0.9175	4
Aplysia_californica	0.3276	0.3106	0.5048	4
Aquila_chrysaetos	0.6751	0.5884	0.8649	4
Arachis_duranensis	0.5953	0.5268	0.848	4
Arachis_hypogaea	0.4692	0.4222	0.7312	4
Arachis_ipaensis	0.5149	0.449	0.826	4
Arctocephalus_forsteri	0.5929	0.5103	0.9471	4
Arctocephalus_townsendi	0.5916	0.5296	0.9278	4
Artibeus_jamaicensis	0.609	0.5397	0.9318	4
Augochlora_pura	0.6437	0.6512	0.9421	4
Augochlorella_aurata	0.5648	0.5003	0.7606	4
Axis_porcinus	0.5617	0.5057	0.8976	4
Babyrousa_celebensis	0.5687	0.5303	0.9118	4
Balaenoptera_physalus	0.4802	0.4268	0.8822	4
Balaenoptera_ricei	0.5189	0.4526	0.878	4
Bassariscus_astutus	0.5895	0.5436	0.9047	4
Bassariscus_sumichrasti	0.6174	0.5391	0.9125	4
Bison_bison	0.5473	0.4853	0.9155	4
Bombyx_mori	0.6237	0.5897	0.8565	4
Branchiostoma_lanceolatum	0.5191	0.4503	0.7162	4
Brassica_rapa	0.3867	0.3676	0.3267	4
Cajanus_cajan	0.5596	0.4966	0.8421	4
Callimico_goeldii	0.5051	0.4419	0.876	4
Camelus_dromedarius	0.5425	0.4793	0.8911	4
Canis_lupus_dingo	0.5948	0.5415	0.8946	4
Canis_lupus_dingo_alpine_ecotype	0.5834	0.5308	0.9235	4
Canis_lupus_dingo_desert_ecotype	0.5925	0.5334	0.9313	4
Canis_lupus_familiaris	0.6108	0.5756	0.8976	4
Canis_lupus_familiaris_Basenji	0.5669	0.5059	0.9263	4
Canis_lupus_familiaris_German_Shepherd	0.5672	0.5245	0.9046	4
Capsicum_rhomboideum	0.4188	0.3917	0.4995	4
Carettochelys_insculpta	0.5054	0.4669	0.7065	4
Carollia_perspicillata	0.551	0.4918	0.9076	4
Castor_canadensis	0.6211	0.5527	0.9049	4
Casuarius_casuarius	0.4193	0.3738	0.5683	4
Cavia_porcellus	0.5681	0.4842	0.7567	4
Cebuella_pygmaea	0.577	0.512	0.9077	4
Cephalorhynchus_commersonii	0.6446	0.6017	0.9309	4
Ceratotherium_simum	0.6448	0.5889	0.9198	4
Cercopithecus_mitis	0.5958	0.5322	0.9581	4
Chelonia_mydas	0.6028	0.5543	0.8848	4
Chiloscyllium_punctatum	0.5027	0.4415	0.8089	4
Chinchilla_lanigera	0.6808	0.6432	0.9178	4
Choloepus_hoffmanni	0.6305	0.5553	0.8327	4
Chrysocyon_brachyurus	0.5907	0.5543	0.9318	4
Cicer_arietinum	0.6174	0.563	0.77	4
Ciona_intestinalis-robusta	0.5229	0.5208	0.6833	4
Citrullus_naudinianus	0.667	0.6166	0.8644	4
Clogmia_albipunctata__ASM101494v1	0.4359	0.4164	0.7403	4
Clogmia_albipunctata__clogmia.6	0.5351	0.4749	0.837	4
Clonorchis_sinensis	0.2023	0.1959	0.3175	4
Coendou_prehensilis	0.6497	0.6053	0.9379	4
Colobus_angolensis	0.6015	0.5288	0.9308	4
Connochaetes_taurinus	0.5865	0.5253	0.8784	4
Corynorhinus_rafinesquii	0.4605	0.4061	0.8165	4
Cricetomys_ansorgei	0.6225	0.5717	0.881	4
Cricetulus_griseus	0.743	0.644	0.969	4
Cristatella_mucedo	0.4606	0.4243	0.4806	4
Crocuta_crocuta	0.6055	0.5604	0.9245	4
Cryptoprocta_ferox	0.5675	0.5184	0.8908	4
Cucurbita_maxima	0.6015	0.577	0.8003	4
Cucurbita_moschata	0.6058	0.5801	0.7875	4
Cucurbita_pepo	0.5398	0.4546	0.7422	4
Culex_quinquefasciatus	0.6657	0.6084	0.8787	4
Cygnus_atratus	0.4953	0.4434	0.7057	4
Dasyurus_hallucatus	0.4806	0.424	0.7471	4
Dasyurus_viverrinus	0.4952	0.409	0.7353	4
Daubentonia_madagascariensis	0.5927	0.5298	0.9427	4
Delphinapterus_leucas	0.5873	0.5499	0.9215	4
Delphinus_delphis	0.5494	0.489	0.9252	4
Dendrolagus_matschiei	0.6173	0.5454	0.8972	4
Diceros_bicornis	0.5916	0.5493	0.9305	4
Didelphis_virginiana	0.4944	0.4139	0.8224	4
Didelphis_virginiana__dv-1k-w2rap	0.4584	0.4193	0.6984	4
Didelphis_virginiana__dv-2k-w2rap	0.494	0.4133	0.8211	4
Distoechurus_pennatus	0.5115	0.4436	0.8148	4
Dromaius_novaehollandiae	0.5898	0.498	0.7713	4
Dugong_dugon	0.5863	0.5374	0.9285	4
Eidolon_dupreanum	0.5971	0.556	0.9101	4
Eidolon_helvum	0.5565	0.505	0.889	4
Elephas_maximus	0.605	0.535	0.8928	4
Enhydra_lutris	0.7011	0.6696	0.9174	4
Eopsaltria_australis_coastal_lineage	0.4974	0.4398	0.5808	4
Eopsaltria_australis_inland_lineage	0.5287	0.4747	0.8087	4
Eptesicus_fuscus	0.5522	0.4928	0.8819	4
Equus_asinus	0.5885	0.5187	0.9032	4
Equus_asinus__ASM130575v1	0.5894	0.5214	0.9241	4
Equus_asinus__ASM303372v1	0.5882	0.5184	0.9067	4
Equus_quagga	0.7444	0.692	0.963	4
Equus_zebra	0.6379	0.5807	0.8871	4
Erethizon_dorsatum	0.7059	0.6379	0.9135	4
Erignathus_barbatus	0.5475	0.5118	0.9182	4
Erythrocebus_patas	0.5337	0.4732	0.8728	4
Eschrichtius_robustus	0.5593	0.5064	0.9303	4
Eubalaena_australis	0.5922	0.5248	0.9396	4
Eubalaena_glacialis	0.5761	0.5148	0.9394	4
Eulemur_collaris	0.587	0.523	0.9333	4
Eulemur_flavifrons	0.5661	0.5051	0.9441	4
Eulemur_mongoz	0.5636	0.5155	0.9104	4
Felis_nigripes	0.5887	0.5315	0.928	4
Fukomys_damarensis	0.5941	0.5262	0.9277	4
Giraffa_camelopardalis	0.5983	0.5413	0.8981	4
Globicephala_melas	0.4908	0.4226	0.8957	4
Glycine_max	0.613	0.5607	0.8073	4
Grampus_griseus	0.5401	0.4899	0.9082	4
Gymnobelideus_leadbeateri	0.4839	0.4245	0.8723	4
Gymnogyps_californianus	0.4065	0.3574	0.4126	4
Gymnogyps_californianus__gc_Illumina	0.3928	0.3657	0.4342	4
Gymnogyps_californianus__gc_PacBio	0.4054	0.3572	0.3896	4
Halichoerus_grypus	0.5042	0.441	0.8978	4
Halictus_ligatus	0.7915	0.7846	0.9656	4
Halictus_quadricinctus	0.6998	0.6899	0.9266	4
Halictus_rubicundus	0.7078	0.6868	0.9729	4
Helarctos_malayanus	0.7138	0.6435	0.9716	4
Herpailurus_yagouaroundi	0.6324	0.5449	0.9489	4
Heterocephalus_glaber	0.4737	0.4353	0.8279	4
Hippotragus_equinus	0.5478	0.4928	0.9177	4
Hippotragus_niger	0.4663	0.42	0.838	4
Hydrochoerus_hydrochaeris	0.5711	0.5284	0.9099	4
Hydromys_chrysogaster	0.4768	0.4438	0.8498	4
Hylobates_agilis	0.5678	0.5052	0.9187	4
Hypsibius_dujardini	0.4415	0.4135	0.4199	4
Intellagama_lesueurii_lesueurii	0.4899	0.448	0.6355	4
Kogia_breviceps	0.5663	0.5105	0.9089	4
Lagenorhynchus_acutus	0.51	0.4422	0.8883	4
Lagenorhynchus_obliquidens	0.5593	0.4948	0.9108	4
Lagorchestes_hirsutus	0.6196	0.5624	0.9037	4
Lama_glama	0.699	0.6823	0.9592	4
Lamprotornis_superbus	0.5163	0.4481	0.7673	4
Lasioglossum_albipes	0.7065	0.6855	0.9443	4
Lasioglossum_calceatum	0.7046	0.6816	0.9649	4
Lasioglossum_figueresi	0.7057	0.673	0.965	4
Lasioglossum_leucozonium	0.6645	0.6437	0.9631	4
Lasioglossum_malachurum	0.7747	0.7697	0.9634	4
Lasioglossum_marginatum	0.7388	0.7305	0.9228	4
Lasioglossum_oenotherae	0.665	0.6359	0.9364	4
Lasioglossum_pauxillum	0.7175	0.6827	0.8763	4
Lasioglossum_vierecki	0.5156	0.4162	0.827	4
Lasioglossum_zephyrum	0.6713	0.6257	0.9304	4
Leontopithecus_rosalia	0.5082	0.458	0.8991	4
Leptonychotes_weddellii	0.6073	0.5429	0.9347	4
Lethenteron_camtschaticum	0.5446	0.4858	0.7437	4
Lichenostomus_melanops_cassidix	0.4779	0.4254	0.6829	4
Litocranius_walleri	0.4926	0.4335	0.8368	4
Lontra_canadensis	0.6425	0.5874	0.9477	4
Loxodonta_africana	0.5485	0.4821	0.9244	4
Lupinus_angustifolius_cv_Tanjil	0.4965	0.4572	0.7394	4
Lutra_lutra	0.6	0.5228	0.9399	4
Lutzomyia_longipalpis	0.5118	0.4639	0.7781	4
Lycaon_pictus__sis1-161031-pseudohap	0.6028	0.5457	0.91	4
Lycaon_pictus__sis2-181106	0.6064	0.5519	0.9088	4
Macaca_fuscata	0.5204	0.4554	0.8948	4
Maccullochella_peelii	0.2659	0.2554	0.4793	4
Macquaria_ambigua	0.4342	0.4133	0.6464	4
Macquaria_australasica	0.4673	0.4209	0.862	4
Macropus_eugenii	0.4764	0.446	0.6855	4
Macropus_fuliginosus	0.6497	0.5718	0.8113	4
Macropus_giganteus	0.6193	0.5448	0.8273	4
Macropus_rufus	0.5969	0.5116	0.7889	4
Mandrillus_sphinx	0.6056	0.5388	0.8594	4
Manis_javanica	0.6406	0.536	0.9598	4
Manis_pentadactyla	0.716	0.572	0.9548	4
Martes_flavigula	0.6715	0.585	0.9512	4
Martes_foina	0.6475	0.5542	0.9153	4
Martes_martes	0.6698	0.5863	0.9618	4
Martes_zibellina	0.6575	0.5767	0.9618	4
Mastacomys_fuscus	0.4414	0.4028	0.7429	4
Medicago_truncatula	0.4567	0.4098	0.5693	4
Megaptera_novaeangliae	0.545	0.4884	0.9266	4
Meriones_unguiculatus	0.5782	0.5065	0.9396	4
Mesocricetus_auratus	0.6303	0.5766	0.882	4
Mesocricetus_auratus__MesAur1.0	0.6345	0.5746	0.8785	4
Mesocricetus_auratus__golden_hamster_wtdbg2.shortReadsPolished	0.6304	0.5766	0.8919	4
Mesoplodon_densirostris	0.5217	0.4637	0.9262	4
Mesoplodon_europaeus	0.4758	0.4179	0.8888	4
Mesoplodon_stejnegeri	0.5148	0.4647	0.9121	4
Microcebus_murinus	0.7099	0.6437	0.9548	4
Miopithecus_talapoin	0.6244	0.5616	0.9347	4
Mirounga_angustirostris	0.4507	0.4246	0.8226	4
Monodelphis_domestica	0.3966	0.3662	0.4949	4
Moschus_berezovskii	0.5047	0.4154	0.5931	4
Mungos_mungo	0.6345	0.5767	0.861	4
Muntiacus_muntjak	0.6667	0.5691	0.9593	4
Muntiacus_reevesi	0.5434	0.4763	0.8676	4
Mustela_putorius_furo	0.586	0.5398	0.8644	4
Myotis_lucifugus	0.5536	0.4885	0.8898	4
Myotis_septentrionalis	0.5805	0.4923	0.8692	4
Myrmecobius_fasciatus	0.5536	0.4727	0.8474	4
Nanger_dama_ruficolis	0.561	0.4998	0.6403	4
Nasua_narica	0.6301	0.5776	0.9093	4
Neofelis_nebulosa	0.5746	0.5326	0.9189	4
Neomonachus_schauinslandi	0.7906	0.768	0.9521	4
Neotomodon_alstoni	0.5959	0.548	0.9128	4
Nomia_melanderi	0.694	0.6772	0.9355	4
Notamacropus_irma	0.4969	0.4472	0.8954	4
Notoryctes_typhlops	0.5691	0.4922	0.8848	4
Odobenus_rosmarus	0.5914	0.5364	0.9005	4
Odocoileus_hemionus	0.5526	0.4853	0.939	4
Odocoileus_virginianus	0.5772	0.538	0.9191	4
Okapia_johnstoni	0.5732	0.5224	0.8949	4
Orcinus_orca	0.5729	0.5265	0.9163	4
Oryctolagus_cuniculus	0.52	0.4435	0.825	4
Oryx_dammah	0.4618	0.4195	0.6879	4
Osphranter_robustus	0.6285	0.5243	0.7352	4
Otocyon_megalotis	0.5167	0.4837	0.8709	4
Otolemur_crassicaudatus	0.5134	0.4429	0.9007	4
Pachyrhynchus_sulphureomaculatus	0.5251	0.4649	0.7387	4
Pachyuromys_duprasi	0.5558	0.4905	0.9298	4
Panthera_leo_krugeri	0.5624	0.4973	0.9032	4
Panthera_onca	0.5467	0.5049	0.91	4
Panthera_pardus	0.6111	0.5546	0.9282	4
Panthera_tigris	0.6113	0.5567	0.9326	4
Panthera_uncia	0.6507	0.6158	0.9254	4
Pantherophis_guttatus	0.5881	0.5078	0.6697	4
Papio_papio	0.7	0.634	0.9634	4
Patagioenas_fasciata	0.5859	0.5339	0.8926	4
Pecten_maximus	0.5717	0.5183	0.8341	4
Peponocephala_electra	0.5658	0.515	0.9383	4
Perognathus_longimembris_pacificus	0.6758	0.6116	0.9528	4
Peromyscus_crinitus	0.6176	0.5439	0.9545	4
Peromyscus_eremicus	0.6107	0.5245	0.933	4
Peromyscus_nasutus	0.5314	0.4678	0.923	4
Petauroides_volans	0.4517	0.3624	0.5276	4
Petunia_axillaris	0.338	0.2919	0.4892	4
Petunia_exserta	0.4514	0.432	0.6247	4
Phalacrocorax_auritus	0.6053	0.4938	0.77	4
Phalanger_gymnotis	0.5169	0.4319	0.8376	4
Phascogale_tapoatafa	0.5695	0.4957	0.867	4
Phascolarctos_cinereus	0.4755	0.422	0.8233	4
Phataginus_tricuspis	0.5101	0.4549	0.8883	4
Phoca_largha	0.5826	0.5384	0.9352	4
Phoca_vitulina	0.4716	0.4139	0.816	4
Phocoena_phocoena	0.5096	0.4631	0.9102	4
Pithecia_pithecia	0.5832	0.5302	0.9108	4
Pleurobrachia_bachei	0.5471	0.481	0.8467	4
Pogona_vitticeps	0.4456	0.3908	0.5293	4
Potorous_gilbertii	0.5741	0.4924	0.7632	4
Potos_flavus	0.6228	0.5712	0.9377	4
Prionailurus_bengalensis	0.7123	0.6132	0.9597	4
Prionailurus_viverrinus	0.6217	0.5756	0.9145	4
Procavia_capensis__Pcap_2.0	0.5657	0.4986	0.8309	4
Procavia_capensis__south_african_rock_hyrax_17Apr2017_HvXvP	0.5764	0.5126	0.8279	4
Procyon_lotor	0.5318	0.4593	0.804	4
Propithecus_coquereli	0.6336	0.587	0.8953	4
Pseudocheirus_occidentalis	0.4665	0.4248	0.8069	4
Pseudocheirus_peregrinus	0.4908	0.4472	0.8465	4
Pseudochirops_corinnae	0.5205	0.4631	0.9352	4
Pseudochirops_cupreus	0.4958	0.4428	0.8986	4
Pseudomys_desertor	0.4458	0.4125	0.5691	4
Pseudomys_fumeus	0.5207	0.4826	0.8758	4
Pteronura_brasiliensis	0.6484	0.6007	0.9312	4
Pteropus_giganteus	0.5641	0.4918	0.8138	4
Pteropus_rodricensis	0.4782	0.4238	0.8441	4
Pteropus_rufus	0.4989	0.4273	0.8304	4
Pteropus_vampyrus	0.6088	0.5493	0.8704	4
Puma_concolor	0.6009	0.5554	0.9343	4
Pygocentrus_nattereri	0.4436	0.4265	0.5807	4
Python_bivittatus	0.6141	0.5625	0.8316	4
Rhea_americana	0.5421	0.4775	0.8766	4
Rhincodon_typus	0.4595	0.4268	0.6684	4
Rhinoceros_unicornis	0.5296	0.4842	0.9227	4
Rhodnius_prolixus	0.5126	0.4677	0.8298	4
Rousettus_madagascariensis	0.5417	0.4962	0.9072	4
Rubus_argutus	0.6081	0.4629	0.7855	4
Rubus_idaeus	0.7027	0.6796	0.7463	4
Rubus_ulmifolius	0.6158	0.5406	0.7483	4
Saimiri_boliviensis	0.6567	0.6103	0.9593	4
Salvator_merianae__HLtupMer3	0.5569	0.488	0.6657	4
Salvator_merianae__HLtupMer6	0.5677	0.497	0.6982	4
Sarcophilus_harrisii	0.5111	0.4648	0.8278	4
Schistocerca_americana	0.5615	0.4973	0.7474	4
Schistocerca_cancellata	0.6321	0.5644	0.9174	4
Schistocerca_nitens	0.503	0.4539	0.8078	4
Schistocerca_piceifrons	0.5526	0.4837	0.7764	4
Schistocerca_serialis_cubense	0.5999	0.528	0.7533	4
Schistosoma_haematobium	0.4525	0.4308	0.5637	4
Sciurus_carolinensis	0.5295	0.4666	0.8591	4
Sciurus_vulgaris	0.5943	0.5212	0.6951	4
Setonix_brachyurus	0.4477	0.4093	0.6359	4
Sminthopsis_crassicaudata	0.6051	0.5388	0.8854	4
Spilogale_interrupta	0.4987	0.4294	0.8976	4
Stenella_attenuata	0.557	0.5083	0.94	4
Stenella_clymene	0.4993	0.4436	0.9138	4
Stenella_frontalis	0.5395	0.4905	0.9249	4
Stenella_longirostris_orientalis	0.547	0.4972	0.93	4
Steno_bredanensis	0.5262	0.4789	0.9123	4
Strix_occidentalis	0.4437	0.4057	0.4265	4
Strongylocentrotus_purpuratus	0.5601	0.5151	0.7984	4
Struthio_camelus	0.632	0.5376	0.8397	4
Suricata_suricatta	0.6035	0.5496	0.9268	4
Sylvilagus_bachmani	0.6095	0.5371	0.9445	4
Symphalangus_syndactylus	0.4786	0.4216	0.866	4
Tamandua_tetradactyla	0.6389	0.562	0.8612	4
Tanypteryx_hageni	0.3127	0.2851	0.44	4
Tapirella_bairdii	0.6408	0.5921	0.925	4
Tapirus_indicus	0.6041	0.5495	0.9257	4
Tapirus_terrestris	0.6239	0.5568	0.9571	4
Teladorsagia_circumcincta	0.5485	0.4789	0.6844	4
Theropithecus_gelada	0.5919	0.5244	0.9133	4
Thunnus_albacares	0.4545	0.4313	0.6382	4
Trachops_cirrhosus	0.6156	0.5669	0.9215	4
Tragelaphus_eurycerus_isaaci	0.5815	0.5229	0.905	4
Tremarctos_ornatus	0.5593	0.5262	0.9084	4
Tribolium_castaneum	0.5664	0.5354	0.8575	4
Trichechus_manatus	0.549	0.4809	0.8037	4
Trifolium_subterraneum	0.5427	0.4762	0.8402	4
Tursiops_aduncus	0.601	0.5567	0.8879	4
Tursiops_truncatus	0.5671	0.5325	0.9235	4
Tympanuchus_cupido	0.6301	0.5916	0.923	4
Uromys_caudimaculatus	0.475	0.4375	0.8594	4
Ursus_americanus	0.6006	0.5447	0.9091	4
Ursus_arctos	0.5626	0.5051	0.8769	4
Ursus_maritimus	0.5178	0.4733	0.8813	4
Varecia_variegata	0.6219	0.5852	0.9381	4
Vicugna_pacos	0.566	0.5173	0.9209	4
Vombatus_ursinus	0.5632	0.4993	0.8924	4
Vombatus_ursinus__vu-1k-w2rap	0.4793	0.4378	0.6772	4
Vombatus_ursinus__vu-2k-w2rap	0.5823	0.4978	0.8975	4
Vulpes_vulpes	0.549	0.5064	0.8988	4
Wallabia_bicolor	0.5546	0.5151	0.9247	4
Xerus_rutilus	0.7005	0.6261	0.9605	4
Zalophus_californianus	0.5554	0.4997	0.9092	4
Average	0.567458	0.511263	0.842702	4
Acinonyx_jubatus	0.5814	0.5259	0.8692	8
Acrobates_pygmaeus	0.435	0.3864	0.8031	8
Acropora_millepora	0.3914	0.2632	0.4605	8
Acyrthosiphon_kondoi	0.4183	0.3803	0.577	8
Addax_nasomaculatus__ASM1959352v1	0.458	0.4099	0.7128	8
Aedes_aegypti	0.7947	0.6545	0.7476	8
Aedes_aegypti__AaegL4	0.6348	0.5325	0.8232	8
Aedes_aegypti__AaegL5.0	0.7947	0.6546	0.7661	8
Aeorestes_cinereus	0.5281	0.4702	0.8656	8
Agapostemon_virescens	0.6094	0.4821	0.7474	8
Ailurus_fulgens	0.5893	0.5214	0.8903	8
Allenopithecus_nigroviridis	0.4738	0.4239	0.8435	8
Alligator_mississippiensis	0.5882	0.5424	0.7994	8
Alligator_sinensis	0.5219	0.4612	0.7199	8
Anolis_carolinensis	0.4273	0.3526	0.4593	8
Aonyx_cinereus	0.6904	0.6119	0.8867	8
Aplysia_californica	0.1904	0.1736	0.4141	8
Aquila_chrysaetos	0.6297	0.5412	0.7805	8
Arachis_duranensis	0.5253	0.4661	0.769	8
Arachis_hypogaea	0.3906	0.3676	0.5637	8
Arachis_ipaensis	0.4476	0.4028	0.7343	8
Arctocephalus_forsteri	0.5424	0.4687	0.9229	8
Arctocephalus_townsendi	0.5452	0.4811	0.8893	8
Artibeus_jamaicensis	0.5626	0.4949	0.8944	8
Augochlora_pura	0.6221	0.6237	0.9248	8
Augochlorella_aurata	0.5131	0.4226	0.6907	8
Axis_porcinus	0.4994	0.4412	0.8443	8
Babyrousa_celebensis	0.5077	0.4651	0.8658	8
Balaenoptera_physalus	0.4243	0.3864	0.806	8
Balaenoptera_ricei	0.4702	0.4149	0.8199	8
Bassariscus_astutus	0.5363	0.4839	0.8695	8
Bassariscus_sumichrasti	0.5728	0.4983	0.8957	8
Bison_bison	0.4907	0.4311	0.8682	8
Bombyx_mori	0.5454	0.5083	0.7689	8
Branchiostoma_lanceolatum	0.4488	0.3827	0.5804	8
Brassica_rapa	0.2204	0.1976	0.2738	8
Cajanus_cajan	0.4847	0.4409	0.7569	8
Callimico_goeldii	0.4424	0.3965	0.7873	8
Camelus_dromedarius	0.4919	0.4259	0.8399	8
Canis_lupus_dingo	0.5331	0.4758	0.8362	8
Canis_lupus_dingo_alpine_ecotype	0.5152	0.4636	0.8896	8
Canis_lupus_dingo_desert_ecotype	0.53	0.4682	0.8865	8
Canis_lupus_familiaris	0.5694	0.5276	0.8439	8
Canis_lupus_familiaris_Basenji	0.5002	0.4437	0.893	8
Canis_lupus_familiaris_German_Shepherd	0.497	0.4548	0.8465	8
Capsicum_rhomboideum	0.3211	0.281	0.3937	8
Carettochelys_insculpta	0.4255	0.3816	0.6113	8
Carollia_perspicillata	0.4857	0.4364	0.8654	8
Castor_canadensis	0.5733	0.5033	0.852	8
Casuarius_casuarius	0.3023	0.2408	0.4448	8
Cavia_porcellus	0.4997	0.4248	0.6197	8
Cebuella_pygmaea	0.5227	0.4526	0.8613	8
Cephalorhynchus_commersonii	0.6065	0.5564	0.8948	8
Ceratotherium_simum	0.6025	0.5396	0.8602	8
Cercopithecus_mitis	0.5494	0.4903	0.9325	8
Chelonia_mydas	0.5481	0.494	0.8107	8
Chiloscyllium_punctatum	0.4325	0.3824	0.7062	8
Chinchilla_lanigera	0.6519	0.6046	0.8799	8
Choloepus_hoffmanni	0.5748	0.4996	0.7468	8
Chrysocyon_brachyurus	0.5458	0.5022	0.884	8
Cicer_arietinum	0.5521	0.4968	0.7196	8
Ciona_intestinalis-robusta	0.4374	0.4283	0.5794	8
Citrullus_naudinianus	0.6282	0.5704	0.7964	8
Clogmia_albipunctata__ASM101494v1	0.2433	0.223	0.6083	8
Clogmia_albipunctata__clogmia.6	0.4549	0.4072	0.7036	8
Clonorchis_sinensis	0.1449	0.1365	0.1439	8
Coendou_prehensilis	0.606	0.5543	0.9128	8
Colobus_angolensis	0.5588	0.4839	0.8968	8
Connochaetes_taurinus	0.532	0.4677	0.8282	8
Corynorhinus_rafinesquii	0.4038	0.3669	0.7047	8
Cricetomys_ansorgei	0.5596	0.5117	0.8282	8
Cricetulus_griseus	0.7246	0.6093	0.9582	8
Cristatella_mucedo	0.2786	0.2268	0.3549	8
Crocuta_crocuta	0.5586	0.5076	0.88	8
Cryptoprocta_ferox	0.5147	0.4606	0.8234	8
Cucurbita_maxima	0.5326	0.5005	0.6958	8
Cucurbita_moschata	0.5387	0.5101	0.6676	8
Cucurbita_pepo	0.4579	0.3828	0.6082	8
Culex_quinquefasciatus	0.605	0.554	0.8396	8
Cygnus_atratus	0.4174	0.3748	0.5669	8
Dasyurus_hallucatus	0.3956	0.3441	0.6223	8
Dasyurus_viverrinus	0.4334	0.3693	0.6322	8
Daubentonia_madagascariensis	0.5488	0.4802	0.897	8
Delphinapterus_leucas	0.5418	0.4943	0.8966	8
Delphinus_delphis	0.5011	0.4458	0.8938	8
Dendrolagus_matschiei	0.5752	0.5053	0.8708	8
Diceros_bicornis	0.5333	0.4864	0.8875	8
Didelphis_virginiana	0.4389	0.368	0.7136	8
Didelphis_virginiana__dv-1k-w2rap	0.327	0.2856	0.5634	8
Didelphis_virginiana__dv-2k-w2rap	0.4354	0.3669	0.725	8
Distoechurus_pennatus	0.4501	0.3788	0.7076	8
Dromaius_novaehollandiae	0.4929	0.4126	0.564	8
Dugong_dugon	0.5392	0.4858	0.8849	8
Eidolon_dupreanum	0.5529	0.5072	0.8753	8
Eidolon_helvum	0.4933	0.4421	0.839	8
Elephas_maximus	0.5452	0.4789	0.8217	8
Enhydra_lutris	0.6741	0.6379	0.8871	8
Eopsaltria_australis_coastal_lineage	0.3931	0.3273	0.4536	8
Eopsaltria_australis_inland_lineage	0.4506	0.3992	0.7163	8
Eptesicus_fuscus	0.4961	0.4443	0.8126	8
Equus_asinus	0.5259	0.4574	0.8424	8
Equus_asinus__ASM130575v1	0.5326	0.4606	0.8525	8
Equus_asinus__ASM303372v1	0.5257	0.4573	0.849	8
Equus_quagga	0.7266	0.6683	0.9618	8
Equus_zebra	0.5924	0.5347	0.8156	8
Erethizon_dorsatum	0.6734	0.6042	0.857	8
Erignathus_barbatus	0.4923	0.4514	0.8739	8
Erythrocebus_patas	0.4731	0.4184	0.7953	8
Eschrichtius_robustus	0.5102	0.4536	0.9022	8
Eubalaena_australis	0.5394	0.4729	0.909	8
Eubalaena_glacialis	0.5265	0.4649	0.9201	8
Eulemur_collaris	0.5329	0.4766	0.914	8
Eulemur_flavifrons	0.5233	0.4599	0.9178	8
Eulemur_mongoz	0.504	0.4521	0.838	8
Felis_nigripes	0.5353	0.484	0.8911	8
Fukomys_damarensis	0.53	0.4624	0.8976	8
Giraffa_camelopardalis	0.5415	0.4793	0.8465	8
Globicephala_melas	0.4408	0.3839	0.8287	8
Glycine_max	0.555	0.4991	0.728	8
Grampus_griseus	0.4879	0.4397	0.8695	8
Gymnobelideus_leadbeateri	0.4094	0.3568	0.7842	8
Gymnogyps_californianus	0.2959	0.2356	0.3309	8
Gymnogyps_californianus__gc_Illumina	0.2708	0.2376	0.3335	8
Gymnogyps_californianus__gc_PacBio	0.2989	0.2381	0.3353	8
Halichoerus_grypus	0.4415	0.396	0.8252	8
Halictus_ligatus	0.7767	0.7684	0.965	8
Halictus_quadricinctus	0.6771	0.6662	0.9225	8
Halictus_rubicundus	0.6742	0.6506	0.9547	8
Helarctos_malayanus	0.6818	0.6014	0.962	8
Herpailurus_yagouaroundi	0.5867	0.5036	0.9264	8
Heterocephalus_glaber	0.361	0.3286	0.6619	8
Hippotragus_equinus	0.4912	0.4357	0.8759	8
Hippotragus_niger	0.4082	0.3722	0.711	8
Hydrochoerus_hydrochaeris	0.5182	0.4696	0.8677	8
Hydromys_chrysogaster	0.4049	0.3716	0.7708	8
Hylobates_agilis	0.5096	0.4463	0.8687	8
Hypsibius_dujardini	0.354	0.338	0.2778	8
Intellagama_lesueurii_lesueurii	0.3422	0.3034	0.512	8
Kogia_breviceps	0.5088	0.4583	0.8407	8
Lagenorhynchus_acutus	0.4594	0.4048	0.8173	8
Lagenorhynchus_obliquidens	0.505	0.436	0.8518	8
Lagorchestes_hirsutus	0.5834	0.5189	0.8705	8
Lama_glama	0.6726	0.6537	0.9482	8
Lamprotornis_superbus	0.4326	0.3757	0.6277	8
Lasioglossum_albipes	0.6924	0.66	0.9059	8
Lasioglossum_calceatum	0.6737	0.6492	0.9603	8
Lasioglossum_figueresi	0.6813	0.6458	0.9645	8
Lasioglossum_leucozonium	0.6351	0.6046	0.9583	8
Lasioglossum_malachurum	0.7571	0.7528	0.9537	8
Lasioglossum_marginatum	0.7187	0.7131	0.9152	8
Lasioglossum_oenotherae	0.633	0.6039	0.9159	8
Lasioglossum_pauxillum	0.6805	0.6391	0.8568	8
Lasioglossum_vierecki	0.456	0.3708	0.7317	8
Lasioglossum_zephyrum	0.6337	0.5847	0.9087	8
Leontopithecus_rosalia	0.4472	0.404	0.8442	8
Leptonychotes_weddellii	0.5636	0.4981	0.9101	8
Lethenteron_camtschaticum	0.4658	0.4173	0.6098	8
Lichenostomus_melanops_cassidix	0.407	0.3571	0.5245	8
Litocranius_walleri	0.4139	0.3669	0.6913	8
Lontra_canadensis	0.6016	0.5357	0.916	8
Loxodonta_africana	0.4813	0.4257	0.8717	8
Lupinus_angustifolius_cv_Tanjil	0.4221	0.3977	0.6117	8
Lutra_lutra	0.5563	0.4694	0.9181	8
Lutzomyia_longipalpis	0.4228	0.3842	0.5659	8
Lycaon_pictus__sis1-161031-pseudohap	0.5486	0.4884	0.8568	8
Lycaon_pictus__sis2-181106	0.5506	0.4931	0.839	8
Macaca_fuscata	0.4528	0.4027	0.835	8
Maccullochella_peelii	0.1985	0.1864	0.3888	8
Macquaria_ambigua	0.2455	0.2222	0.5374	8
Macquaria_australasica	0.4094	0.3803	0.7808	8
Macropus_eugenii	0.348	0.3189	0.5285	8
Macropus_fuliginosus	0.5978	0.5228	0.6913	8
Macropus_giganteus	0.5655	0.4967	0.7347	8
Macropus_rufus	0.5366	0.4583	0.6529	8
Mandrillus_sphinx	0.558	0.4853	0.7829	8
Manis_javanica	0.5911	0.4865	0.9377	8
Manis_pentadactyla	0.6848	0.5342	0.9447	8
Martes_flavigula	0.634	0.5461	0.946	8
Martes_foina	0.6118	0.5175	0.9128	8
Martes_martes	0.6285	0.5465	0.9502	8
Martes_zibellina	0.6142	0.5348	0.9472	8
Mastacomys_fuscus	0.37	0.3362	0.5522	8
Medicago_truncatula	0.3891	0.3662	0.4275	8
Megaptera_novaeangliae	0.4951	0.4408	0.8778	8
Meriones_unguiculatus	0.5284	0.4631	0.8957	8
Mesocricetus_auratus	0.5817	0.5201	0.822	8
Mesocricetus_auratus__MesAur1.0	0.5842	0.5144	0.804	8
Mesocricetus_auratus__golden_hamster_wtdbg2.shortReadsPolished	0.5825	0.5201	0.8335	8
Mesoplodon_densirostris	0.4713	0.4214	0.8914	8
Mesoplodon_europaeus	0.4224	0.38	0.8213	8
Mesoplodon_stejnegeri	0.4577	0.4106	0.8573	8
Microcebus_murinus	0.6642	0.5946	0.9391	8
Miopithecus_talapoin	0.5844	0.5154	0.9014	8
Mirounga_angustirostris	0.3112	0.2871	0.7009	8
Monodelphis_domestica	0.2391	0.2101	0.4047	8
Moschus_berezovskii	0.3964	0.3048	0.4541	8
Mungos_mungo	0.5892	0.5289	0.808	8
Muntiacus_muntjak	0.6302	0.5333	0.9391	8
Muntiacus_reevesi	0.4763	0.414	0.7789	8
Mustela_putorius_furo	0.5403	0.4832	0.7578	8
Myotis_lucifugus	0.4651	0.4047	0.8026	8
Myotis_septentrionalis	0.5308	0.444	0.8002	8
Myrmecobius_fasciatus	0.5186	0.4276	0.8101	8
Nanger_dama_ruficolis	0.4975	0.4241	0.5817	8
Nasua_narica	0.5853	0.5275	0.8621	8
Neofelis_nebulosa	0.5329	0.4763	0.8732	8
Neomonachus_schauinslandi	0.7812	0.7504	0.9432	8
Neotomodon_alstoni	0.5245	0.4834	0.8594	8
Nomia_melanderi	0.6651	0.6482	0.9053	8
Notamacropus_irma	0.4435	0.3979	0.8458	8
Notoryctes_typhlops	0.5249	0.4423	0.8411	8
Odobenus_rosmarus	0.5503	0.4825	0.8453	8
Odocoileus_hemionus	0.5076	0.4473	0.912	8
Odocoileus_virginianus	0.5234	0.4767	0.8694	8
Okapia_johnstoni	0.5098	0.4603	0.8469	8
Orcinus_orca	0.5292	0.4741	0.8792	8
Oryctolagus_cuniculus	0.4551	0.3957	0.7388	8
Oryx_dammah	0.3787	0.3349	0.4785	8
Osphranter_robustus	0.5937	0.491	0.8223	8
Otocyon_megalotis	0.4578	0.4189	0.8035	8
Otolemur_crassicaudatus	0.4606	0.4032	0.8571	8
Pachyrhynchus_sulphureomaculatus	0.4276	0.3866	0.5087	8
Pachyuromys_duprasi	0.4969	0.4438	0.8921	8
Panthera_leo_krugeri	0.5019	0.4384	0.8432	8
Panthera_onca	0.4898	0.444	0.8589	8
Panthera_pardus	0.5623	0.4981	0.8821	8
Panthera_tigris	0.5705	0.505	0.8998	8
Panthera_uncia	0.6175	0.5768	0.9019	8
Pantherophis_guttatus	0.5006	0.4321	0.4806	8
Papio_papio	0.6705	0.5957	0.9416	8
Patagioenas_fasciata	0.5303	0.472	0.8554	8
Pecten_maximus	0.4899	0.4381	0.7385	8
Peponocephala_electra	0.5137	0.458	0.9095	8
Perognathus_longimembris_pacificus	0.636	0.5673	0.9323	8
Peromyscus_crinitus	0.5723	0.5046	0.9336	8
Peromyscus_eremicus	0.5472	0.4596	0.8907	8
Peromyscus_nasutus	0.4767	0.4261	0.8853	8
Petauroides_volans	0.3681	0.2785	0.3878	8
Petunia_axillaris	0.2073	0.151	0.3819	8
Petunia_exserta	0.276	0.2585	0.4486	8
Phalacrocorax_auritus	0.5146	0.4174	0.68	8
Phalanger_gymnotis	0.4678	0.3827	0.7649	8
Phascogale_tapoatafa	0.5162	0.442	0.8261	8
Phascolarctos_cinereus	0.3986	0.3485	0.705	8
Phataginus_tricuspis	0.438	0.3963	0.8136	8
Phoca_largha	0.535	0.4847	0.8958	8
Phoca_vitulina	0.4087	0.3657	0.689	8
Phocoena_phocoena	0.452	0.4103	0.8592	8
Pithecia_pithecia	0.5247	0.4691	0.8634	8
Pleurobrachia_bachei	0.4695	0.4122	0.7947	8
Pogona_vitticeps	0.314	0.2433	0.4093	8
Potorous_gilbertii	0.5091	0.4214	0.6648	8
Potos_flavus	0.5712	0.5132	0.9063	8
Prionailurus_bengalensis	0.6844	0.5778	0.9419	8
Prionailurus_viverrinus	0.5777	0.5244	0.8761	8
Procavia_capensis__Pcap_2.0	0.5005	0.4434	0.7234	8
Procavia_capensis__south_african_rock_hyrax_17Apr2017_HvXvP	0.516	0.4594	0.7223	8
Procyon_lotor	0.4572	0.3983	0.701	8
Propithecus_coquereli	0.5763	0.5282	0.827	8
Pseudocheirus_occidentalis	0.357	0.3224	0.6868	8
Pseudocheirus_peregrinus	0.4072	0.3726	0.7298	8
Pseudochirops_corinnae	0.4707	0.4285	0.886	8
Pseudochirops_cupreus	0.444	0.4065	0.8589	8
Pseudomys_desertor	0.2721	0.2281	0.4459	8
Pseudomys_fumeus	0.4571	0.4158	0.8155	8
Pteronura_brasiliensis	0.6073	0.5529	0.8961	8
Pteropus_giganteus	0.5117	0.4396	0.7071	8
Pteropus_rodricensis	0.4208	0.3773	0.7364	8
Pteropus_rufus	0.4481	0.3904	0.7671	8
Pteropus_vampyrus	0.566	0.498	0.812	8
Puma_concolor	0.5542	0.5014	0.88	8
Pygocentrus_nattereri	0.2854	0.2667	0.4505	8
Python_bivittatus	0.557	0.5052	0.7192	8
Rhea_americana	0.4779	0.4142	0.7683	8
Rhincodon_typus	0.3242	0.2835	0.5166	8
Rhinoceros_unicornis	0.4617	0.4197	0.8596	8
Rhodnius_prolixus	0.4237	0.4003	0.7107	8
Rousettus_madagascariensis	0.4776	0.4299	0.8493	8
Rubus_argutus	0.5827	0.4041	0.7152	8
Rubus_idaeus	0.6717	0.6425	0.6367	8
Rubus_ulmifolius	0.5193	0.4572	0.6086	8
Saimiri_boliviensis	0.622	0.5688	0.94	8
Salvator_merianae__HLtupMer3	0.4722	0.4129	0.5231	8
Salvator_merianae__HLtupMer6	0.4832	0.4234	0.5577	8
Sarcophilus_harrisii	0.4487	0.4161	0.7579	8
Schistocerca_americana	0.5058	0.4443	0.4633	8
Schistocerca_cancellata	0.5839	0.5154	0.883	8
Schistocerca_nitens	0.403	0.3593	0.4896	8
Schistocerca_piceifrons	0.4835	0.4283	0.5038	8
Schistocerca_serialis_cubense	0.5319	0.4627	0.7081	8
Schistosoma_haematobium	0.3472	0.3336	0.4193	8
Sciurus_carolinensis	0.4538	0.4007	0.7616	8
Sciurus_vulgaris	0.5282	0.4534	0.5786	8
Setonix_brachyurus	0.2943	0.2509	0.4737	8
Sminthopsis_crassicaudata	0.5534	0.477	0.8433	8
Spilogale_interrupta	0.4515	0.39	0.8305	8
Stenella_attenuata	0.5002	0.4482	0.9068	8
Stenella_clymene	0.4444	0.4026	0.8522	8
Stenella_frontalis	0.4807	0.4296	0.8828	8
Stenella_longirostris_orientalis	0.4907	0.4396	0.8905	8
Steno_bredanensis	0.4705	0.4244	0.8545	8
Strix_occidentalis	0.3282	0.2825	0.3274	8
Strongylocentrotus_purpuratus	0.4776	0.434	0.6507	8
Struthio_camelus	0.5574	0.4721	0.7349	8
Suricata_suricatta	0.5538	0.4919	0.8796	8
Sylvilagus_bachmani	0.567	0.4993	0.9096	8
Symphalangus_syndactylus	0.4189	0.3789	0.778	8
Tamandua_tetradactyla	0.5908	0.5144	0.7816	8
Tanypteryx_hageni	0.2027	0.1731	0.3637	8
Tapirella_bairdii	0.5954	0.5396	0.8914	8
Tapirus_indicus	0.5514	0.493	0.8993	8
Tapirus_terrestris	0.5769	0.5106	0.9396	8
Teladorsagia_circumcincta	0.4749	0.4124	0.4813	8
Theropithecus_gelada	0.5427	0.4806	0.8773	8
Thunnus_albacares	0.2891	0.2601	0.5379	8
Trachops_cirrhosus	0.5728	0.5191	0.9016	8
Tragelaphus_eurycerus_isaaci	0.5184	0.4591	0.8476	8
Tremarctos_ornatus	0.5098	0.4695	0.8552	8
Tribolium_castaneum	0.4997	0.4518	0.8172	8
Trichechus_manatus	0.4805	0.4292	0.6819	8
Trifolium_subterraneum	0.4709	0.4239	0.7471	8
Tursiops_aduncus	0.5427	0.4918	0.8267	8
Tursiops_truncatus	0.531	0.4773	0.8874	8
Tympanuchus_cupido	0.5685	0.5295	0.8638	8
Uromys_caudimaculatus	0.3516	0.3171	0.7747	8
Ursus_americanus	0.5403	0.4819	0.8643	8
Ursus_arctos	0.5084	0.4458	0.7889	8
Ursus_maritimus	0.452	0.4039	0.8089	8
Varecia_variegata	0.5766	0.5328	0.8912	8
Vicugna_pacos	0.504	0.4529	0.8841	8
Vombatus_ursinus	0.5032	0.4425	0.7257	8
Vombatus_ursinus__vu-1k-w2rap	0.3455	0.3036	0.5504	8
Vombatus_ursinus__vu-2k-w2rap	0.5292	0.4428	0.8487	8
Vulpes_vulpes	0.4994	0.4432	0.8348	8
Wallabia_bicolor	0.5069	0.4616	0.8945	8
Xerus_rutilus	0.6754	0.5954	0.9275	8
Zalophus_californianus	0.5097	0.4371	0.8417	8
Average	0.504308	0.448407	0.77032	8
Acinonyx_jubatus	0.5353	0.4748	0.8511	12
Acrobates_pygmaeus	0.3525	0.3046	0.7071	12
Acropora_millepora	0.3522	0.2027	0.3993	12
Acyrthosiphon_kondoi	0.3632	0.3191	0.4815	12
Addax_nasomaculatus__ASM1959352v1	0.3906	0.3436	0.6354	12
Aedes_aegypti	0.76	0.6042	0.683	12
Aedes_aegypti__AaegL4	0.574	0.4646	0.7668	12
Aedes_aegypti__AaegL5.0	0.7598	0.6045	0.6757	12
Aeorestes_cinereus	0.4829	0.4253	0.832	12
Agapostemon_virescens	0.5665	0.4215	0.701	12
Ailurus_fulgens	0.5411	0.4691	0.8427	12
Allenopithecus_nigroviridis	0.4205	0.3752	0.8022	12
Alligator_mississippiensis	0.531	0.4801	0.7014	12
Alligator_sinensis	0.4507	0.3922	0.6193	12
Anolis_carolinensis	0.3689	0.2834	0.3595	12
Aonyx_cinereus	0.6629	0.5802	0.848	12
Aplysia_californica	0.1523	0.1354	0.3624	12
Aquila_chrysaetos	0.5758	0.4851	0.6782	12
Arachis_duranensis	0.4639	0.4054	0.6919	12
Arachis_hypogaea	0.3101	0.2888	0.442	12
Arachis_ipaensis	0.3795	0.3399	0.6377	12
Arctocephalus_forsteri	0.4906	0.4166	0.8955	12
Arctocephalus_townsendi	0.5052	0.4442	0.8651	12
Artibeus_jamaicensis	0.5148	0.447	0.8746	12
Augochlora_pura	0.5972	0.5919	0.9037	12
Augochlorella_aurata	0.4812	0.3736	0.631	12
Axis_porcinus	0.4427	0.3874	0.7641	12
Babyrousa_celebensis	0.4464	0.4058	0.8235	12
Balaenoptera_physalus	0.3627	0.3289	0.7458	12
Balaenoptera_ricei	0.4151	0.3628	0.8066	12
Bassariscus_astutus	0.4801	0.4286	0.8318	12
Bassariscus_sumichrasti	0.5218	0.4486	0.8853	12
Bison_bison	0.441	0.3854	0.8164	12
Bombyx_mori	0.4575	0.4212	0.7027	12
Branchiostoma_lanceolatum	0.3778	0.2994	0.4861	12
Brassica_rapa	0.1691	0.1446	0.2622	12
Cajanus_cajan	0.4162	0.3718	0.6391	12
Callimico_goeldii	0.3851	0.3426	0.7128	12
Camelus_dromedarius	0.4448	0.3829	0.7757	12
Canis_lupus_dingo	0.474	0.4183	0.7748	12
Canis_lupus_dingo_alpine_ecotype	0.4552	0.4056	0.8487	12
Canis_lupus_dingo_desert_ecotype	0.4732	0.4125	0.8518	12
Canis_lupus_familiaris	0.5194	0.4732	0.8088	12
Canis_lupus_familiaris_Basenji	0.4416	0.3873	0.838	12
Canis_lupus_familiaris_German_Shepherd	0.4311	0.3921	0.7784	12
Capsicum_rhomboideum	0.2907	0.2374	0.3411	12
Carettochelys_insculpta	0.3672	0.3233	0.5523	12
Carollia_perspicillata	0.4274	0.3818	0.8144	12
Castor_canadensis	0.5265	0.455	0.8289	12
Casuarius_casuarius	0.2614	0.1939	0.3867	12
Cavia_porcellus	0.4286	0.3544	0.5006	12
Cebuella_pygmaea	0.4742	0.4086	0.8217	12
Cephalorhynchus_commersonii	0.5601	0.504	0.8689	12
Ceratotherium_simum	0.5542	0.4888	0.8271	12
Cercopithecus_mitis	0.505	0.4487	0.9053	12
Chelonia_mydas	0.4809	0.4242	0.7549	12
Chiloscyllium_punctatum	0.3708	0.3157	0.6103	12
Chinchilla_lanigera	0.6153	0.5599	0.845	12
Choloepus_hoffmanni	0.5275	0.4503	0.6771	12
Chrysocyon_brachyurus	0.4952	0.4486	0.8474	12
Cicer_arietinum	0.4957	0.4436	0.6523	12
Ciona_intestinalis-robusta	0.3708	0.3617	0.4995	12
Citrullus_naudinianus	0.5878	0.5278	0.7398	12
Clogmia_albipunctata__ASM101494v1	0.1868	0.1673	0.5563	12
Clogmia_albipunctata__clogmia.6	0.3883	0.3405	0.5831	12
Clonorchis_sinensis	0.126	0.1168	0.0918	12
Coendou_prehensilis	0.555	0.4989	0.8929	12
Colobus_angolensis	0.5142	0.4377	0.8624	12
Connochaetes_taurinus	0.4787	0.4159	0.749	12
Corynorhinus_rafinesquii	0.345	0.3137	0.6418	12
Cricetomys_ansorgei	0.5024	0.4523	0.7654	12
Cricetulus_griseus	0.6993	0.5724	0.9408	12
Cristatella_mucedo	0.2012	0.1475	0.3095	12
Crocuta_crocuta	0.5079	0.4568	0.8395	12
Cryptoprocta_ferox	0.4654	0.4148	0.7819	12
Cucurbita_maxima	0.4503	0.4122	0.6096	12
Cucurbita_moschata	0.4536	0.4233	0.5805	12
Cucurbita_pepo	0.3847	0.305	0.5182	12
Culex_quinquefasciatus	0.5404	0.4895	0.7751	12
Cygnus_atratus	0.3411	0.2971	0.4675	12
Dasyurus_hallucatus	0.3229	0.2716	0.5273	12
Dasyurus_viverrinus	0.3991	0.3205	0.5628	12
Daubentonia_madagascariensis	0.5072	0.44	0.8713	12
Delphinapterus_leucas	0.4944	0.4437	0.839	12
Delphinus_delphis	0.4546	0.4023	0.8577	12
Dendrolagus_matschiei	0.5324	0.4625	0.8468	12
Diceros_bicornis	0.4761	0.4298	0.8473	12
Didelphis_virginiana	0.3861	0.3137	0.6271	12
Didelphis_virginiana__dv-1k-w2rap	0.2326	0.1963	0.4967	12
Didelphis_virginiana__dv-2k-w2rap	0.386	0.3151	0.6254	12
Distoechurus_pennatus	0.3823	0.3111	0.6496	12
Dromaius_novaehollandiae	0.41	0.3308	0.5017	12
Dugong_dugon	0.4939	0.443	0.8582	12
Eidolon_dupreanum	0.5121	0.4679	0.8425	12
Eidolon_helvum	0.4372	0.3901	0.7883	12
Elephas_maximus	0.4844	0.4228	0.7465	12
Enhydra_lutris	0.6421	0.5983	0.8486	12
Eopsaltria_australis_coastal_lineage	0.3458	0.2705	0.3729	12
Eopsaltria_australis_inland_lineage	0.3981	0.342	0.6777	12
Eptesicus_fuscus	0.4418	0.3896	0.7452	12
Equus_asinus	0.4677	0.4018	0.7747	12
Equus_asinus__ASM130575v1	0.4791	0.4074	0.7821	12
Equus_asinus__ASM303372v1	0.4675	0.4019	0.7739	12
Equus_quagga	0.7064	0.6449	0.9639	12
Equus_zebra	0.5362	0.48	0.717	12
Erethizon_dorsatum	0.6326	0.5603	0.7866	12
Erignathus_barbatus	0.4467	0.4087	0.8508	12
Erythrocebus_patas	0.4205	0.3703	0.7348	12
Eschrichtius_robustus	0.4681	0.4147	0.8584	12
Eubalaena_australis	0.4845	0.4152	0.87	12
Eubalaena_glacialis	0.4846	0.426	0.8786	12
Eulemur_collaris	0.4802	0.4274	0.8833	12
Eulemur_flavifrons	0.481	0.4173	0.907	12
Eulemur_mongoz	0.4531	0.4023	0.8121	12
Felis_nigripes	0.4846	0.4348	0.8589	12
Fukomys_damarensis	0.4715	0.4069	0.8345	12
Giraffa_camelopardalis	0.4856	0.4232	0.8108	12
Globicephala_melas	0.3854	0.3285	0.7569	12
Glycine_max	0.4935	0.4385	0.6546	12
Grampus_griseus	0.4406	0.3957	0.8296	12
Gymnobelideus_leadbeateri	0.3338	0.2807	0.6868	12
Gymnogyps_californianus	0.2669	0.2018	0.2817	12
Gymnogyps_californianus__gc_Illumina	0.2353	0.1993	0.3067	12
Gymnogyps_californianus__gc_PacBio	0.2671	0.2018	0.2649	12
Halichoerus_grypus	0.3847	0.3424	0.762	12
Halictus_ligatus	0.7634	0.7544	0.953	12
Halictus_quadricinctus	0.6505	0.6407	0.8886	12
Halictus_rubicundus	0.6331	0.6027	0.9424	12
Helarctos_malayanus	0.6478	0.5634	0.9541	12
Herpailurus_yagouaroundi	0.5394	0.4529	0.9022	12
Heterocephalus_glaber	0.2669	0.237	0.5709	12
Hippotragus_equinus	0.442	0.3902	0.8353	12
Hippotragus_niger	0.3496	0.3072	0.6137	12
Hydrochoerus_hydrochaeris	0.4649	0.418	0.8004	12
Hydromys_chrysogaster	0.3546	0.3294	0.6959	12
Hylobates_agilis	0.4591	0.3983	0.8446	12
Hypsibius_dujardini	0.2753	0.2566	0.2498	12
Intellagama_lesueurii_lesueurii	0.2784	0.236	0.4206	12
Kogia_breviceps	0.4538	0.4068	0.7947	12
Lagenorhynchus_acutus	0.4064	0.3569	0.7676	12
Lagenorhynchus_obliquidens	0.458	0.388	0.7944	12
Lagorchestes_hirsutus	0.5469	0.4783	0.8501	12
Lama_glama	0.6401	0.6164	0.9145	12
Lamprotornis_superbus	0.3566	0.2981	0.5277	12
Lasioglossum_albipes	0.6627	0.6272	0.8888	12
Lasioglossum_calceatum	0.6389	0.6095	0.9431	12
Lasioglossum_figueresi	0.6525	0.6167	0.9541	12
Lasioglossum_leucozonium	0.5968	0.5592	0.931	12
Lasioglossum_malachurum	0.7386	0.7348	0.9397	12
Lasioglossum_marginatum	0.6989	0.6943	0.866	12
Lasioglossum_oenotherae	0.5958	0.5681	0.8711	12
Lasioglossum_pauxillum	0.6406	0.5921	0.8327	12
Lasioglossum_vierecki	0.3957	0.3096	0.6417	12
Lasioglossum_zephyrum	0.5927	0.5366	0.8855	12
Leontopithecus_rosalia	0.3931	0.3558	0.7823	12
Leptonychotes_weddellii	0.5219	0.4587	0.8872	12
Lethenteron_camtschaticum	0.3969	0.3461	0.4978	12
Lichenostomus_melanops_cassidix	0.3428	0.2958	0.4197	12
Litocranius_walleri	0.3354	0.2884	0.6019	12
Lontra_canadensis	0.5544	0.4811	0.8933	12
Loxodonta_africana	0.4118	0.3582	0.8314	12
Lupinus_angustifolius_cv_Tanjil	0.3577	0.3356	0.504	12
Lutra_lutra	0.5154	0.4266	0.8993	12
Lutzomyia_longipalpis	0.3361	0.2964	0.5133	12
Lycaon_pictus__sis1-161031-pseudohap	0.4932	0.436	0.8028	12
Lycaon_pictus__sis2-181106	0.4952	0.4401	0.8023	12
Macaca_fuscata	0.3903	0.3417	0.7642	12
Maccullochella_peelii	0.1686	0.1553	0.3446	12
Macquaria_ambigua	0.1905	0.1666	0.4679	12
Macquaria_australasica	0.3598	0.3327	0.7051	12
Macropus_eugenii	0.2543	0.2264	0.4657	12
Macropus_fuliginosus	0.5431	0.4643	0.6189	12
Macropus_giganteus	0.5101	0.4432	0.6638	12
Macropus_rufus	0.4802	0.4009	0.57	12
Mandrillus_sphinx	0.5013	0.4302	0.716	12
Manis_javanica	0.542	0.4302	0.9148	12
Manis_pentadactyla	0.6511	0.4898	0.9309	12
Martes_flavigula	0.5957	0.5059	0.9268	12
Martes_foina	0.569	0.4707	0.8962	12
Martes_martes	0.5881	0.5041	0.9341	12
Martes_zibellina	0.5704	0.49	0.923	12
Mastacomys_fuscus	0.2955	0.258	0.4575	12
Medicago_truncatula	0.3284	0.3084	0.3321	12
Megaptera_novaeangliae	0.444	0.3934	0.8435	12
Meriones_unguiculatus	0.4765	0.4116	0.861	12
Mesocricetus_auratus	0.5271	0.463	0.7556	12
Mesocricetus_auratus__MesAur1.0	0.5241	0.4497	0.7289	12
Mesocricetus_auratus__golden_hamster_wtdbg2.shortReadsPolished	0.5271	0.4626	0.7835	12
Mesoplodon_densirostris	0.4242	0.3775	0.8321	12
Mesoplodon_europaeus	0.3681	0.328	0.7625	12
Mesoplodon_stejnegeri	0.4108	0.3692	0.8142	12
Microcebus_murinus	0.6159	0.5442	0.9222	12
Miopithecus_talapoin	0.5453	0.4742	0.8873	12
Mirounga_angustirostris	0.2176	0.1965	0.6162	12
Monodelphis_domestica	0.1847	0.156	0.3415	12
Moschus_berezovskii	0.3458	0.2501	0.3968	12
Mungos_mungo	0.5322	0.4732	0.7551	12
Muntiacus_muntjak	0.5898	0.4877	0.9255	12
Muntiacus_reevesi	0.4197	0.3597	0.7009	12
Mustela_putorius_furo	0.4815	0.4258	0.706	12
Myotis_lucifugus	0.3892	0.3282	0.7354	12
Myotis_septentrionalis	0.4806	0.3958	0.7378	12
Myrmecobius_fasciatus	0.4947	0.3932	0.7876	12
Nanger_dama_ruficolis	0.4451	0.3661	0.5163	12
Nasua_narica	0.5355	0.4762	0.8079	12
Neofelis_nebulosa	0.4839	0.4243	0.8344	12
Neomonachus_schauinslandi	0.7671	0.7313	0.9351	12
Neotomodon_alstoni	0.4654	0.4256	0.8018	12
Nomia_melanderi	0.6335	0.6172	0.8835	12
Notamacropus_irma	0.3979	0.3573	0.7795	12
Notoryctes_typhlops	0.4796	0.3959	0.8003	12
Odobenus_rosmarus	0.5051	0.4333	0.7982	12
Odocoileus_hemionus	0.4579	0.4006	0.872	12
Odocoileus_virginianus	0.4658	0.4195	0.8283	12
Okapia_johnstoni	0.4496	0.4036	0.7822	12
Orcinus_orca	0.4852	0.4264	0.8407	12
Oryctolagus_cuniculus	0.4059	0.3464	0.6152	12
Oryx_dammah	0.2937	0.2434	0.3831	12
Osphranter_robustus	0.5512	0.4477	0.8135	12
Otocyon_megalotis	0.402	0.3661	0.7445	12
Otolemur_crassicaudatus	0.4068	0.3498	0.7948	12
Pachyrhynchus_sulphureomaculatus	0.3408	0.3005	0.4095	12
Pachyuromys_duprasi	0.4426	0.3915	0.8561	12
Panthera_leo_krugeri	0.4495	0.3884	0.8084	12
Panthera_onca	0.4376	0.395	0.8107	12
Panthera_pardus	0.5112	0.4452	0.8431	12
Panthera_tigris	0.5247	0.4545	0.862	12
Panthera_uncia	0.5769	0.5294	0.8619	12
Pantherophis_guttatus	0.4204	0.3514	0.3962	12
Papio_papio	0.6381	0.5588	0.9343	12
Patagioenas_fasciata	0.4795	0.4192	0.8453	12
Pecten_maximus	0.4155	0.3724	0.6215	12
Peponocephala_electra	0.4716	0.4187	0.8637	12
Perognathus_longimembris_pacificus	0.5905	0.5191	0.9154	12
Peromyscus_crinitus	0.5243	0.4572	0.9012	12
Peromyscus_eremicus	0.4829	0.3906	0.8456	12
Peromyscus_nasutus	0.4164	0.3674	0.8306	12
Petauroides_volans	0.3137	0.2085	0.3146	12
Petunia_axillaris	0.1747	0.1063	0.3419	12
Petunia_exserta	0.1837	0.1683	0.3749	12
Phalacrocorax_auritus	0.4304	0.339	0.5878	12
Phalanger_gymnotis	0.4182	0.3323	0.7217	12
Phascogale_tapoatafa	0.4682	0.3996	0.7974	12
Phascolarctos_cinereus	0.3146	0.266	0.5994	12
Phataginus_tricuspis	0.3736	0.3353	0.7319	12
Phoca_largha	0.4926	0.4448	0.8726	12
Phoca_vitulina	0.3534	0.3168	0.5989	12
Phocoena_phocoena	0.4062	0.3699	0.8257	12
Pithecia_pithecia	0.4712	0.4197	0.8319	12
Pleurobrachia_bachei	0.4034	0.3449	0.7407	12
Pogona_vitticeps	0.2728	0.1965	0.3683	12
Potorous_gilbertii	0.4296	0.3609	0.562	12
Potos_flavus	0.5179	0.4588	0.8671	12
Prionailurus_bengalensis	0.6533	0.5399	0.9288	12
Prionailurus_viverrinus	0.5282	0.4724	0.8372	12
Procavia_capensis__Pcap_2.0	0.4405	0.3888	0.6464	12
Procavia_capensis__south_african_rock_hyrax_17Apr2017_HvXvP	0.4556	0.4052	0.6213	12
Procyon_lotor	0.3886	0.3292	0.5772	12
Propithecus_coquereli	0.5105	0.462	0.7674	12
Pseudocheirus_occidentalis	0.2701	0.2349	0.59	12
Pseudocheirus_peregrinus	0.3191	0.2853	0.66	12
Pseudochirops_corinnae	0.4192	0.3799	0.8453	12
Pseudochirops_cupreus	0.3856	0.3508	0.7894	12
Pseudomys_desertor	0.1992	0.1507	0.3574	12
Pseudomys_fumeus	0.4098	0.3752	0.7405	12
Pteronura_brasiliensis	0.5593	0.5012	0.864	12
Pteropus_giganteus	0.4635	0.3924	0.6106	12
Pteropus_rodricensis	0.3523	0.3089	0.6608	12
Pteropus_rufus	0.4008	0.3422	0.7088	12
Pteropus_vampyrus	0.5152	0.4438	0.7449	12
Puma_concolor	0.5005	0.4458	0.8445	12
Pygocentrus_nattereri	0.1942	0.1753	0.363	12
Python_bivittatus	0.4969	0.4446	0.6421	12
Rhea_americana	0.4146	0.346	0.6793	12
Rhincodon_typus	0.2406	0.1971	0.4315	12
Rhinoceros_unicornis	0.4038	0.3667	0.8071	12
Rhodnius_prolixus	0.3426	0.3187	0.6059	12
Rousettus_madagascariensis	0.4239	0.3803	0.8053	12
Rubus_argutus	0.5583	0.3504	0.5957	12
Rubus_idaeus	0.6262	0.5815	0.5672	12
Rubus_ulmifolius	0.4453	0.38	0.4543	12
Saimiri_boliviensis	0.5888	0.5315	0.928	12
Salvator_merianae__HLtupMer3	0.4045	0.3462	0.4289	12
Salvator_merianae__HLtupMer6	0.4071	0.3498	0.4504	12
Sarcophilus_harrisii	0.3882	0.3562	0.6828	12
Schistocerca_americana	0.4491	0.3861	0.6176	12
Schistocerca_cancellata	0.5342	0.4677	0.8325	12
Schistocerca_nitens	0.3135	0.2663	0.6119	12
Schistocerca_piceifrons	0.424	0.3684	0.6426	12
Schistocerca_serialis_cubense	0.4698	0.4045	0.6464	12
Schistosoma_haematobium	0.2409	0.2264	0.3729	12
Sciurus_carolinensis	0.3746	0.3229	0.6742	12
Sciurus_vulgaris	0.4707	0.3932	0.5074	12
Setonix_brachyurus	0.2164	0.1744	0.432	12
Sminthopsis_crassicaudata	0.5025	0.42	0.8129	12
Spilogale_interrupta	0.4001	0.3348	0.7699	12
Stenella_attenuata	0.4569	0.4086	0.882	12
Stenella_clymene	0.3943	0.3571	0.8095	12
Stenella_frontalis	0.4363	0.3902	0.848	12
Stenella_longirostris_orientalis	0.4473	0.4004	0.8571	12
Steno_bredanensis	0.4227	0.381	0.8107	12
Strix_occidentalis	0.2737	0.2309	0.2829	12
Strongylocentrotus_purpuratus	0.4139	0.3614	0.511	12
Struthio_camelus	0.4816	0.3996	0.6364	12
Suricata_suricatta	0.5036	0.4411	0.8561	12
Sylvilagus_bachmani	0.5208	0.4533	0.8948	12
Symphalangus_syndactylus	0.3602	0.3237	0.6881	12
Tamandua_tetradactyla	0.5384	0.4638	0.7369	12
Tanypteryx_hageni	0.1609	0.1333	0.3077	12
Tapirella_bairdii	0.5451	0.4849	0.863	12
Tapirus_indicus	0.4992	0.442	0.8512	12
Tapirus_terrestris	0.5302	0.4645	0.923	12
Teladorsagia_circumcincta	0.4071	0.3407	0.3749	12
Theropithecus_gelada	0.4999	0.438	0.8339	12
Thunnus_albacares	0.2086	0.1818	0.4569	12
Trachops_cirrhosus	0.5292	0.476	0.881	12
Tragelaphus_eurycerus_isaaci	0.4595	0.4031	0.7869	12
Tremarctos_ornatus	0.4565	0.4157	0.8007	12
Tribolium_castaneum	0.4509	0.3923	0.7826	12
Trichechus_manatus	0.4165	0.3671	0.6026	12
Trifolium_subterraneum	0.407	0.3665	0.6403	12
Tursiops_aduncus	0.485	0.4327	0.7838	12
Tursiops_truncatus	0.4862	0.429	0.8565	12
Tympanuchus_cupido	0.4966	0.4558	0.7935	12
Uromys_caudimaculatus	0.271	0.2378	0.7166	12
Ursus_americanus	0.4806	0.4251	0.8036	12
Ursus_arctos	0.4574	0.3962	0.7323	12
Ursus_maritimus	0.397	0.3545	0.736	12
Varecia_variegata	0.5202	0.4723	0.8738	12
Vicugna_pacos	0.4512	0.4041	0.8521	12
Vombatus_ursinus	0.4541	0.3956	0.7873	12
Vombatus_ursinus__vu-1k-w2rap	0.2546	0.2103	0.4747	12
Vombatus_ursinus__vu-2k-w2rap	0.4884	0.3965	0.7913	12
Vulpes_vulpes	0.4496	0.3941	0.7814	12
Wallabia_bicolor	0.4643	0.4219	0.8595	12
Xerus_rutilus	0.6442	0.5604	0.908	12
Zalophus_californianus	0.4604	0.3882	0.7913	12
Average	0.450047	0.393346	0.716549	12
Acinonyx_jubatus	0.4989	0.4353	0.8294	16
Acrobates_pygmaeus	0.3292	0.2861	0.6838	16
Acropora_millepora	0.3164	0.2167	0.3945	16
Acyrthosiphon_kondoi	0.3261	0.2899	0.4261	16
Addax_nasomaculatus__ASM1959352v1	0.3561	0.3136	0.5629	16
Aedes_aegypti	0.727	0.5724	0.6495	16
Aedes_aegypti__AaegL4	0.5343	0.4346	0.7121	16
Aedes_aegypti__AaegL5.0	0.7276	0.572	0.6485	16
Aeorestes_cinereus	0.4485	0.3934	0.8092	16
Agapostemon_virescens	0.5421	0.4084	0.6642	16
Ailurus_fulgens	0.5045	0.4315	0.8176	16
Allenopithecus_nigroviridis	0.3822	0.3405	0.7552	16
Alligator_mississippiensis	0.485	0.4342	0.688	16
Alligator_sinensis	0.4032	0.349	0.5858	16
Anolis_carolinensis	0.3847	0.3039	0.3405	16
Aonyx_cinereus	0.6386	0.5524	0.8154	16
Aplysia_californica	0.1881	0.1778	0.3873	16
Aquila_chrysaetos	0.538	0.4476	0.6487	16
Arachis_duranensis	0.4298	0.372	0.6437	16
Arachis_hypogaea	0.2799	0.2638	0.4094	16
Arachis_ipaensis	0.3438	0.3085	0.5863	16
Arctocephalus_forsteri	0.4599	0.3885	0.8868	16
Arctocephalus_townsendi	0.4734	0.4139	0.8547	16
Artibeus_jamaicensis	0.48	0.4139	0.8435	16
Augochlora_pura	0.5902	0.5698	0.902	16
Augochlorella_aurata	0.4473	0.3473	0.539	16
Axis_porcinus	0.4047	0.3509	0.738	16
Babyrousa_celebensis	0.4032	0.3645	0.7845	16
Balaenoptera_physalus	0.3268	0.2969	0.6802	16
Balaenoptera_ricei	0.3819	0.3329	0.7547	16
Bassariscus_astutus	0.4384	0.3886	0.8118	16
Bassariscus_sumichrasti	0.4905	0.4265	0.8862	16
Bison_bison	0.4066	0.3537	0.7899	16
Bombyx_mori	0.4155	0.3809	0.6652	16
Branchiostoma_lanceolatum	0.3509	0.2809	0.4637	16
Brassica_rapa	0.2026	0.1862	0.2618	16
Cajanus_cajan	0.3881	0.3491	0.6133	16
Callimico_goeldii	0.3493	0.3111	0.6573	16
Camelus_dromedarius	0.4076	0.3488	0.7702	16
Canis_lupus_dingo	0.4336	0.3793	0.7291	16
Canis_lupus_dingo_alpine_ecotype	0.414	0.3665	0.8052	16
Canis_lupus_dingo_desert_ecotype	0.4351	0.3754	0.8166	16
Canis_lupus_familiaris	0.4786	0.4326	0.7817	16
Canis_lupus_familiaris_Basenji	0.4025	0.3512	0.8054	16
Canis_lupus_familiaris_German_Shepherd	0.3894	0.3527	0.7419	16
Capsicum_rhomboideum	0.2771	0.2445	0.325	16
Carettochelys_insculpta	0.341	0.2995	0.5258	16
Carollia_perspicillata	0.3909	0.3481	0.7701	16
Castor_canadensis	0.4916	0.4212	0.8044	16
Casuarius_casuarius	0.2695	0.2125	0.3661	16
Cavia_porcellus	0.3924	0.3254	0.4977	16
Cebuella_pygmaea	0.437	0.3741	0.7874	16
Cephalorhynchus_commersonii	0.5226	0.4649	0.8492	16
Ceratotherium_simum	0.5173	0.4526	0.8006	16
Cercopithecus_mitis	0.4701	0.4166	0.9074	16
Chelonia_mydas	0.432	0.3786	0.7065	16
Chiloscyllium_punctatum	0.3347	0.2865	0.5638	16
Chinchilla_lanigera	0.586	0.5241	0.8227	16
Choloepus_hoffmanni	0.4774	0.4046	0.6294	16
Chrysocyon_brachyurus	0.455	0.4095	0.8229	16
Cicer_arietinum	0.4521	0.4121	0.6139	16
Ciona_intestinalis-robusta	0.3336	0.325	0.458	16
Citrullus_naudinianus	0.5686	0.5072	0.7063	16
Clogmia_albipunctata__ASM101494v1	0.2018	0.1903	0.4522	16
Clogmia_albipunctata__clogmia.6	0.353	0.3123	0.5588	16
Clonorchis_sinensis	0.1786	0.1745	0.2124	16
Coendou_prehensilis	0.5161	0.4577	0.8705	16
Colobus_angolensis	0.4824	0.4057	0.8316	16
Connochaetes_taurinus	0.442	0.38	0.7063	16
Corynorhinus_rafinesquii	0.3102	0.2823	0.6154	16
Cricetomys_ansorgei	0.4693	0.4227	0.7204	16
Cricetulus_griseus	0.6772	0.5422	0.9251	16
Cristatella_mucedo	0.2245	0.1896	0.2935	16
Crocuta_crocuta	0.4675	0.4178	0.7961	16
Cryptoprocta_ferox	0.4261	0.3789	0.7402	16
Cucurbita_maxima	0.4196	0.3816	0.5805	16
Cucurbita_moschata	0.4282	0.3994	0.5368	16
Cucurbita_pepo	0.3682	0.2937	0.4677	16
Culex_quinquefasciatus	0.5084	0.4623	0.7135	16
Cygnus_atratus	0.3226	0.2812	0.4419	16
Dasyurus_hallucatus	0.3082	0.2659	0.4887	16
Dasyurus_viverrinus	0.3635	0.2936	0.5059	16
Daubentonia_madagascariensis	0.4754	0.408	0.8479	16
Delphinapterus_leucas	0.4639	0.4076	0.827	16
Delphinus_delphis	0.4203	0.37	0.8525	16
Dendrolagus_matschiei	0.4985	0.4309	0.8444	16
Diceros_bicornis	0.4342	0.3901	0.8328	16
Didelphis_virginiana	0.3553	0.2892	0.5887	16
Didelphis_virginiana__dv-1k-w2rap	0.2333	0.2048	0.452	16
Didelphis_virginiana__dv-2k-w2rap	0.3583	0.2885	0.575	16
Distoechurus_pennatus	0.3659	0.299	0.6019	16
Dromaius_novaehollandiae	0.3821	0.3121	0.4642	16
Dugong_dugon	0.4597	0.4098	0.8072	16
Eidolon_dupreanum	0.4775	0.4332	0.8009	16
Eidolon_helvum	0.3985	0.3543	0.7582	16
Elephas_maximus	0.4429	0.3857	0.7011	16
Enhydra_lutris	0.6144	0.5648	0.8328	16
Eopsaltria_australis_coastal_lineage	0.3308	0.2667	0.3957	16
Eopsaltria_australis_inland_lineage	0.3712	0.3231	0.6316	16
Eptesicus_fuscus	0.4078	0.3563	0.7122	16
Equus_asinus	0.4289	0.366	0.7371	16
Equus_asinus__ASM130575v1	0.4429	0.3713	0.7345	16
Equus_asinus__ASM303372v1	0.4299	0.3663	0.7445	16
Equus_quagga	0.6921	0.6289	0.9486	16
Equus_zebra	0.4938	0.4404	0.6869	16
Erethizon_dorsatum	0.5982	0.524	0.755	16
Erignathus_barbatus	0.4114	0.375	0.8135	16
Erythrocebus_patas	0.3822	0.3356	0.7002	16
Eschrichtius_robustus	0.435	0.3823	0.8361	16
Eubalaena_australis	0.4508	0.3832	0.852	16
Eubalaena_glacialis	0.4513	0.3945	0.8518	16
Eulemur_collaris	0.4472	0.3963	0.8499	16
Eulemur_flavifrons	0.4492	0.3851	0.8738	16
Eulemur_mongoz	0.4124	0.365	0.7875	16
Felis_nigripes	0.4492	0.4021	0.8331	16
Fukomys_damarensis	0.4332	0.3708	0.795	16
Giraffa_camelopardalis	0.4469	0.3856	0.7856	16
Globicephala_melas	0.3515	0.298	0.7213	16
Glycine_max	0.4564	0.401	0.5889	16
Grampus_griseus	0.4035	0.3611	0.8058	16
Gymnobelideus_leadbeateri	0.318	0.2714	0.6422	16
Gymnogyps_californianus	0.2751	0.2176	0.3015	16
Gymnogyps_californianus__gc_Illumina	0.2427	0.2084	0.3185	16
Gymnogyps_californianus__gc_PacBio	0.276	0.2175	0.2974	16
Halichoerus_grypus	0.3482	0.3099	0.7243	16
Halictus_ligatus	0.7516	0.7462	0.9301	16
Halictus_quadricinctus	0.6259	0.6183	0.8364	16
Halictus_rubicundus	0.6067	0.578	0.9106	16
Helarctos_malayanus	0.6203	0.5334	0.9433	16
Herpailurus_yagouaroundi	0.5089	0.4257	0.8771	16
Heterocephalus_glaber	0.2538	0.2308	0.5313	16
Hippotragus_equinus	0.4061	0.3552	0.7809	16
Hippotragus_niger	0.3275	0.2841	0.5728	16
Hydrochoerus_hydrochaeris	0.4221	0.3784	0.7693	16
Hydromys_chrysogaster	0.3169	0.2948	0.6423	16
Hylobates_agilis	0.4203	0.3622	0.7977	16
Hypsibius_dujardini	0.2637	0.2502	0.2313	16
Intellagama_lesueurii_lesueurii	0.2796	0.2382	0.4321	16
Kogia_breviceps	0.4164	0.3724	0.7697	16
Lagenorhynchus_acutus	0.3714	0.3254	0.7015	16
Lagenorhynchus_obliquidens	0.4238	0.3529	0.756	16
Lagorchestes_hirsutus	0.5206	0.4507	0.8478	16
Lama_glama	0.6092	0.5801	0.8998	16
Lamprotornis_superbus	0.3338	0.2817	0.5258	16
Lasioglossum_albipes	0.6398	0.6044	0.8883	16
Lasioglossum_calceatum	0.6089	0.5819	0.9397	16
Lasioglossum_figueresi	0.6265	0.5931	0.9331	16
Lasioglossum_leucozonium	0.5697	0.5318	0.9182	16
Lasioglossum_malachurum	0.7215	0.7214	0.9364	16
Lasioglossum_marginatum	0.6759	0.6749	0.861	16
Lasioglossum_oenotherae	0.5666	0.54	0.8578	16
Lasioglossum_pauxillum	0.6114	0.5718	0.8279	16
Lasioglossum_vierecki	0.3671	0.2885	0.6322	16
Lasioglossum_zephyrum	0.5662	0.5124	0.8716	16
Leontopithecus_rosalia	0.355	0.3204	0.7428	16
Leptonychotes_weddellii	0.4893	0.4265	0.8639	16
Lethenteron_camtschaticum	0.36	0.3138	0.4406	16
Lichenostomus_melanops_cassidix	0.3206	0.2777	0.4023	16
Litocranius_walleri	0.3099	0.2673	0.5467	16
Lontra_canadensis	0.5187	0.4424	0.8802	16
Loxodonta_africana	0.3752	0.3303	0.7875	16
Lupinus_angustifolius_cv_Tanjil	0.3203	0.301	0.4492	16
Lutra_lutra	0.485	0.3928	0.8599	16
Lutzomyia_longipalpis	0.3285	0.2998	0.4563	16
Lycaon_pictus__sis1-161031-pseudohap	0.4534	0.3983	0.7469	16
Lycaon_pictus__sis2-181106	0.4555	0.4022	0.7599	16
Macaca_fuscata	0.3573	0.3122	0.709	16
Maccullochella_peelii	0.2103	0.2024	0.3716	16
Macquaria_ambigua	0.2056	0.1874	0.442	16
Macquaria_australasica	0.3244	0.2989	0.6827	16
Macropus_eugenii	0.2453	0.2235	0.4264	16
Macropus_fuliginosus	0.5047	0.4275	0.5793	16
Macropus_giganteus	0.4692	0.4073	0.6097	16
Macropus_rufus	0.4481	0.3678	0.5351	16
Mandrillus_sphinx	0.4611	0.3932	0.6487	16
Manis_javanica	0.513	0.4086	0.905	16
Manis_pentadactyla	0.6282	0.4698	0.9181	16
Martes_flavigula	0.5656	0.4763	0.9203	16
Martes_foina	0.5402	0.4464	0.8701	16
Martes_martes	0.5567	0.4736	0.9086	16
Martes_zibellina	0.5385	0.4583	0.9039	16
Mastacomys_fuscus	0.2832	0.2485	0.4267	16
Medicago_truncatula	0.2935	0.2769	0.274	16
Megaptera_novaeangliae	0.4048	0.3568	0.8035	16
Meriones_unguiculatus	0.4426	0.3815	0.8454	16
Mesocricetus_auratus	0.4843	0.4212	0.7205	16
Mesocricetus_auratus__MesAur1.0	0.484	0.4076	0.6922	16
Mesocricetus_auratus__golden_hamster_wtdbg2.shortReadsPolished	0.4857	0.4217	0.7366	16
Mesoplodon_densirostris	0.391	0.3461	0.8311	16
Mesoplodon_europaeus	0.3315	0.2953	0.7132	16
Mesoplodon_stejnegeri	0.375	0.3355	0.7976	16
Microcebus_murinus	0.585	0.5118	0.9126	16
Miopithecus_talapoin	0.5086	0.4413	0.8742	16
Mirounga_angustirostris	0.2164	0.2015	0.5661	16
Monodelphis_domestica	0.1965	0.1766	0.3702	16
Moschus_berezovskii	0.3334	0.2509	0.4144	16
Mungos_mungo	0.4895	0.4331	0.6995	16
Muntiacus_muntjak	0.5615	0.4624	0.9085	16
Muntiacus_reevesi	0.3822	0.3247	0.6396	16
Mustela_putorius_furo	0.4377	0.3848	0.6627	16
Myotis_lucifugus	0.3586	0.3064	0.697	16
Myotis_septentrionalis	0.4446	0.3616	0.6841	16
Myrmecobius_fasciatus	0.4573	0.3648	0.7738	16
Nanger_dama_ruficolis	0.4107	0.3391	0.5099	16
Nasua_narica	0.4952	0.4369	0.7912	16
Neofelis_nebulosa	0.4446	0.3864	0.8073	16
Neomonachus_schauinslandi	0.7643	0.7221	0.9293	16
Neotomodon_alstoni	0.426	0.3884	0.7524	16
Nomia_melanderi	0.6074	0.5946	0.8579	16
Notamacropus_irma	0.363	0.3246	0.756	16
Notoryctes_typhlops	0.4453	0.3615	0.7747	16
Odobenus_rosmarus	0.4681	0.3966	0.7528	16
Odocoileus_hemionus	0.4226	0.3682	0.8488	16
Odocoileus_virginianus	0.4258	0.3799	0.7947	16
Okapia_johnstoni	0.4087	0.3653	0.7569	16
Orcinus_orca	0.4541	0.3925	0.7991	16
Oryctolagus_cuniculus	0.3725	0.3183	0.5683	16
Oryx_dammah	0.2826	0.2408	0.35	16
Osphranter_robustus	0.515	0.4172	0.7821	16
Otocyon_megalotis	0.3618	0.3282	0.6785	16
Otolemur_crassicaudatus	0.3747	0.3234	0.7555	16
Pachyrhynchus_sulphureomaculatus	0.3046	0.2737	0.369	16
Pachyuromys_duprasi	0.4092	0.3619	0.8537	16
Panthera_leo_krugeri	0.4112	0.3528	0.7685	16
Panthera_onca	0.3956	0.3566	0.7776	16
Panthera_pardus	0.4726	0.4076	0.8071	16
Panthera_tigris	0.4881	0.4167	0.8317	16
Panthera_uncia	0.5421	0.4904	0.8469	16
Pantherophis_guttatus	0.3867	0.3273	0.4023	16
Papio_papio	0.612	0.5299	0.9204	16
Patagioenas_fasciata	0.4455	0.3857	0.7929	16
Pecten_maximus	0.3726	0.3316	0.5706	16
Peponocephala_electra	0.4386	0.3864	0.8491	16
Perognathus_longimembris_pacificus	0.5556	0.4831	0.8977	16
Peromyscus_crinitus	0.4894	0.4266	0.8783	16
Peromyscus_eremicus	0.4502	0.3665	0.8128	16
Peromyscus_nasutus	0.3843	0.3394	0.7999	16
Petauroides_volans	0.3004	0.2042	0.2793	16
Petunia_axillaris	0.2126	0.1519	0.3701	16
Petunia_exserta	0.1932	0.1824	0.3555	16
Phalacrocorax_auritus	0.3986	0.3155	0.559	16
Phalanger_gymnotis	0.3961	0.3062	0.6469	16
Phascogale_tapoatafa	0.4362	0.3685	0.7689	16
Phascolarctos_cinereus	0.2916	0.2507	0.5261	16
Phataginus_tricuspis	0.3355	0.3012	0.6626	16
Phoca_largha	0.4595	0.4126	0.8462	16
Phoca_vitulina	0.3153	0.2816	0.5049	16
Phocoena_phocoena	0.3695	0.3359	0.7844	16
Pithecia_pithecia	0.432	0.3833	0.7907	16
Pleurobrachia_bachei	0.3828	0.3388	0.7148	16
Pogona_vitticeps	0.2782	0.211	0.3573	16
Potorous_gilbertii	0.4095	0.3347	0.5322	16
Potos_flavus	0.4799	0.4209	0.8435	16
Prionailurus_bengalensis	0.6305	0.5135	0.9229	16
Prionailurus_viverrinus	0.4896	0.4336	0.8219	16
Procavia_capensis__Pcap_2.0	0.4012	0.3538	0.599	16
Procavia_capensis__south_african_rock_hyrax_17Apr2017_HvXvP	0.4141	0.3706	0.5721	16
Procyon_lotor	0.3662	0.3095	0.5605	16
Propithecus_coquereli	0.4674	0.4218	0.7331	16
Pseudocheirus_occidentalis	0.2535	0.2287	0.5579	16
Pseudocheirus_peregrinus	0.2978	0.2691	0.6076	16
Pseudochirops_corinnae	0.3857	0.3496	0.8143	16
Pseudochirops_cupreus	0.3551	0.3244	0.7524	16
Pseudomys_desertor	0.2162	0.1744	0.3832	16
Pseudomys_fumeus	0.3725	0.3407	0.6852	16
Pteronura_brasiliensis	0.5215	0.4628	0.8372	16
Pteropus_giganteus	0.4239	0.3575	0.5738	16
Pteropus_rodricensis	0.3225	0.2867	0.6105	16
Pteropus_rufus	0.3652	0.3121	0.6428	16
Pteropus_vampyrus	0.4764	0.4046	0.7314	16
Puma_concolor	0.4597	0.4055	0.8115	16
Pygocentrus_nattereri	0.2038	0.1893	0.3732	16
Python_bivittatus	0.454	0.404	0.5769	16
Rhea_americana	0.3826	0.3159	0.6358	16
Rhincodon_typus	0.2469	0.2093	0.4255	16
Rhinoceros_unicornis	0.3654	0.3309	0.764	16
Rhodnius_prolixus	0.3139	0.2939	0.5448	16
Rousettus_madagascariensis	0.3859	0.3439	0.7573	16
Rubus_argutus	0.5302	0.3208	0.5753	16
Rubus_idaeus	0.6076	0.5587	0.5387	16
Rubus_ulmifolius	0.4204	0.3576	0.4243	16
Saimiri_boliviensis	0.5605	0.5031	0.9147	16
Salvator_merianae__HLtupMer3	0.3621	0.3162	0.3616	16
Salvator_merianae__HLtupMer6	0.3726	0.3211	0.4377	16
Sarcophilus_harrisii	0.3522	0.3209	0.6456	16
Schistocerca_americana	0.4057	0.3448	0.5754	16
Schistocerca_cancellata	0.4917	0.4293	0.8012	16
Schistocerca_nitens	0.2835	0.246	0.5429	16
Schistocerca_piceifrons	0.3728	0.3292	0.6444	16
Schistocerca_serialis_cubense	0.4288	0.3702	0.6381	16
Schistosoma_haematobium	0.2529	0.243	0.3504	16
Sciurus_carolinensis	0.3501	0.3043	0.6119	16
Sciurus_vulgaris	0.4486	0.3768	0.5015	16
Setonix_brachyurus	0.2209	0.1872	0.4417	16
Sminthopsis_crassicaudata	0.468	0.3856	0.7833	16
Spilogale_interrupta	0.3732	0.3081	0.7229	16
Stenella_attenuata	0.4226	0.3758	0.8527	16
Stenella_clymene	0.3607	0.3266	0.7705	16
Stenella_frontalis	0.4028	0.3585	0.8237	16
Stenella_longirostris_orientalis	0.4132	0.368	0.8469	16
Steno_bredanensis	0.3851	0.3462	0.7705	16
Strix_occidentalis	0.273	0.236	0.2883	16
Strongylocentrotus_purpuratus	0.3757	0.3249	0.4754	16
Struthio_camelus	0.4454	0.3688	0.5981	16
Suricata_suricatta	0.4656	0.4036	0.8189	16
Sylvilagus_bachmani	0.4859	0.4215	0.8689	16
Symphalangus_syndactylus	0.3238	0.2915	0.6572	16
Tamandua_tetradactyla	0.5019	0.4287	0.693	16
Tanypteryx_hageni	0.1866	0.1707	0.3797	16
Tapirella_bairdii	0.5068	0.4463	0.8601	16
Tapirus_indicus	0.4606	0.405	0.8347	16
Tapirus_terrestris	0.4904	0.4284	0.8945	16
Teladorsagia_circumcincta	0.3718	0.3106	0.3273	16
Theropithecus_gelada	0.4619	0.4059	0.8185	16
Thunnus_albacares	0.2231	0.1987	0.4492	16
Trachops_cirrhosus	0.4941	0.4408	0.8458	16
Tragelaphus_eurycerus_isaaci	0.4194	0.365	0.7656	16
Tremarctos_ornatus	0.415	0.3752	0.7695	16
Tribolium_castaneum	0.4183	0.3539	0.7019	16
Trichechus_manatus	0.3807	0.336	0.55	16
Trifolium_subterraneum	0.3742	0.3361	0.6193	16
Tursiops_aduncus	0.4448	0.3921	0.739	16
Tursiops_truncatus	0.452	0.3939	0.8267	16
Tympanuchus_cupido	0.4476	0.4081	0.7452	16
Uromys_caudimaculatus	0.256	0.2308	0.6767	16
Ursus_americanus	0.4406	0.3874	0.7601	16
Ursus_arctos	0.4178	0.3581	0.6983	16
Ursus_maritimus	0.3556	0.3171	0.6845	16
Varecia_variegata	0.4789	0.4304	0.8365	16
Vicugna_pacos	0.414	0.3688	0.8144	16
Vombatus_ursinus	0.4205	0.3628	0.7533	16
Vombatus_ursinus__vu-1k-w2rap	0.2517	0.2148	0.4443	16
Vombatus_ursinus__vu-2k-w2rap	0.4576	0.3679	0.7431	16
Vulpes_vulpes	0.4109	0.3577	0.7427	16
Wallabia_bicolor	0.4313	0.3905	0.8232	16
Xerus_rutilus	0.6228	0.5372	0.9102	16
Zalophus_californianus	0.4224	0.3522	0.7656	16
Average	0.420929	0.367396	0.686752	16

### Sheet: Sup11
Multi-Omics Dataset Accession
Cell Type	Hi-C	DnaseI	CTCF	H3K27ac	H3K27me3	H3K4me3	ATAC-seq
GM12878	4DNES3JX38V5	ENCSR000EMT	ENCSR000DRZ	ENCSR000AKC	ENCSR000DRX	ENCSR000DRY	ENCSR095QNB
K562	4DNFITUOMFUQ	ENCSR000EOT	ENCSR000DWE	ENCSR000AKP	ENCSR000AKQ	ENCSR000DWD	ENCSR483RKN
H1-hESC	4DNES2M5JIGV	ENCSR000EMU	ENCSR000AMF	ENCSR000ANP	ENCSR216OGD	ENCSR019SQX	4DNESLMCRW2C

### Sheet: Sup12
HiCFoundation on cross-chromosome setting
Chrom	CTCF	H3K4me3	H3K27ac	H3K27me3	ATACseq	DNase
h1esc_chr4	0.329211	0.632061	0.454208	0.584834	0.359001	0.464915
h1esc_chr5	0.355135	0.607996	0.448711	0.507754	0.383585	0.473695
h1esc_chr11	0.396374	0.604462	0.448372	0.400588	0.435616	0.524739
h1esc_chr14	0.373694	0.60676	0.453594	0.550222	0.481526	0.520476
GM12878_chr4	0.409353	0.691705	0.688805	0.331235	0.656806	0.680079
GM12878_chr5	0.430617	0.673688	0.670923	0.411905	0.660645	0.696339
GM12878_chr11	0.452392	0.679572	0.66616	0.419861	0.671373	0.716392
GM12878_chr14	0.371451	0.659482	0.652193	0.44774	0.697527	0.726784
Avg	0.389778	0.644466	0.560371	0.456767	0.54326	0.600427
No Pretrain on cross-chromosome setting
Chrom	CTCF	H3K4me3	H3K27ac	H3K27me3	ATACseq	DNase
h1esc_chr4	0.191077	0.397306	0.250179	0.113933	0.279614	0.363108
h1esc_chr5	0.219627	0.346273	0.214968	0.111561	0.29439	0.344755
h1esc_chr11	0.236404	0.355481	0.223045	0.126046	0.315701	0.359262
h1esc_chr14	0.237237	0.387122	0.274276	0.145975	0.402164	0.3837
GM12878_chr4	0.18271	0.408791	0.313038	0.130918	0.284562	0.420376
GM12878_chr5	0.197916	0.402533	0.32242	0.12543	0.291854	0.436909
GM12878_chr11	0.212633	0.425736	0.364201	0.174912	0.314746	0.458079
GM12878_chr14	0.199044	0.449023	0.346064	0.202346	0.334038	0.479075
Avg	0.209581	0.396533	0.288524	0.14139	0.314633	0.405658
PCA on cross-chromosome setting
Chrom	CTCF	H3K4me3	H3K27ac	H3K27me3	ATACseq	DNase
h1esc_chr4	0.00228241	-0.00147073	0.00183784	0.000444587	0.00957459	0.00443615
h1esc_chr5	0.000215681	0.00249903	0.00696603	-8.4497e-05	0.00439831	0.00848494
h1esc_chr11	0.00513278	0.00185053	0.00871613	0.00260659	0.00396255	0.0160544
h1esc_chr14	0.0129558	0.00325782	0.0193705	0.00288497	0.0429683	0.0311526
GM12878_chr4	0.0547787	0.133535	0.16082	0.106236	0.125127	0.233433
GM12878_chr5	0.061979	0.14228	0.180138	-0.00756484	0.13528	0.219452
GM12878_chr11	0.0823353	0.160733	0.168148	-0.0102362	0.130838	0.202766
GM12878_chr14	0.0807567	0.146868	0.174051	0.172283	0.143424	0.264793
Avg	0.0375545	0.0736942	0.0900059	0.0333212	0.0744466	0.122571
HiCFoundation on cross-cell setting
Chrom	CTCF	H3K4me3	H3K27ac	H3K27me3	ATACseq	DNase
chr1	0.34298	0.554845	0.574389	0.271176	0.489816	0.593119
chr2	0.307279	0.542169	0.513245	0.267571	0.491879	0.5424
chr3	0.322134	0.516631	0.510393	0.24743	0.440808	0.517153
chr6	0.33142	0.573587	0.575522	0.245903	0.52546	0.590168
chr7	0.310121	0.54315	0.549775	0.251008	0.493262	0.578242
chr8	0.299632	0.51609	0.469783	0.29199	0.464065	0.513264
chr9	0.347124	0.531307	0.488483	0.319106	0.480885	0.538718
chr10	0.317685	0.499991	0.520094	0.236173	0.457064	0.495402
chr12	0.32245	0.547359	0.588738	0.248181	0.52321	0.587282
chr13	0.237146	0.427586	0.424088	0.295486	0.347682	0.353038
chr15	0.337078	0.535589	0.557671	0.268346	0.505213	0.532468
chr16	0.328619	0.55006	0.550461	0.293185	0.52242	0.591376
chr17	0.362493	0.552451	0.530596	0.213414	0.512213	0.590347
chr18	0.23667	0.502312	0.662099	0.27778	0.442545	0.508329
chr19	0.326995	0.530261	0.56679	0.200068	0.586202	0.643889
chr20	0.352005	0.530905	0.501907	0.26278	0.475455	0.525419
chr21	0.315874	0.658762	0.595455	0.370612	0.477543	0.552149
chr22	0.338604	0.570922	0.53194	0.148091	0.449438	0.64173
Avg	0.318684	0.537999	0.539524	0.261572	0.482509	0.549694
No Pretrain on cross-cell setting
Chrom	CTCF	H3K4me3	H3K27ac	H3K27me3	ATACseq	DNase
chr1	0.209698	0.398047	0.346529	0.146864	0.244054	0.414377
chr2	0.204391	0.35386	0.297417	0.0878611	0.246217	0.371865
chr3	0.190023	0.33845	0.301761	0.0969163	0.228142	0.362575
chr6	0.203554	0.358589	0.284517	0.0934809	0.242835	0.353433
chr7	0.178291	0.364257	0.318563	0.123757	0.227966	0.37823
chr8	0.179445	0.322809	0.271254	0.0921734	0.218109	0.345224
chr9	0.199828	0.347985	0.297846	0.153017	0.219243	0.344616
chr10	0.190914	0.320328	0.286925	0.0923391	0.233099	0.350005
chr12	0.183519	0.357568	0.320974	0.0727608	0.249541	0.385485
chr13	0.180411	0.310631	0.284837	0.106657	0.210871	0.320026
chr15	0.216764	0.380872	0.339588	0.139905	0.256608	0.400103
chr16	0.202293	0.392093	0.332165	0.126898	0.246348	0.402494
chr17	0.231532	0.400051	0.33084	0.0727641	0.283811	0.435566
chr18	0.165438	0.306272	0.236692	0.102752	0.222362	0.329528
chr19	0.204682	0.44253	0.394004	0.0394538	0.339439	0.488772
chr20	0.219161	0.349981	0.266833	0.0783363	0.229283	0.355416
chr21	0.190328	0.396913	0.336822	0.201736	0.202525	0.390309
chr22	0.196203	0.378943	0.377342	0.254244	0.20981	0.362867
Avg	0.197026	0.362232	0.312495	0.115662	0.239459	0.377272
PCA on cross-cell setting
Chrom	CTCF	H3K4me3	H3K27ac	H3K27me3	ATACseq	DNase
chr1	0.0294021	0.0345142	0.0372788	0.0592881	0.03591	0.0625585
chr2	0.00763404	0.0131535	0.0197776	0.0295186	0.012392	0.024603
chr3	0.0189453	0.0242667	0.0368922	0.0457544	0.0275804	0.0498335
chr6	0.0194632	0.0256092	0.0399159	0.0325553	0.0207162	0.0480923
chr7	0.0195391	0.015322	0.0188023	0.0644168	0.0158879	0.0366112
chr8	0.0663237	0.0914272	0.139754	0.244887	0.0994615	0.184481
chr9	0.0262169	0.0137721	0.015062	0.053182	0.011961	0.0325526
chr10	0.00107018	0.000154301	0.00413649	0.0090259	-0.000817639	0.00180305
chr12	0.00634877	0.00823092	0.0104755	0.00345166	0.0109255	0.0158513
chr13	-0.0213059	-0.00253933	-0.00195047	-0.092175	0.0205851	0.094473
chr15	0.0883389	0.106443	0.140958	0.184184	0.11094	0.200649
chr16	0.00499356	0.0101934	0.00813606	-0.0123167	0.00274882	0.00971476
chr17	0.0088668	0.00335896	0.00539562	0.019245	0.00506289	0.0111191
chr18	0.0579241	0.0719636	0.0858221	0.301751	0.0812157	0.155949
chr19	0.0572336	0.0827063	0.0963579	0.0293194	0.0727955	0.115275
chr20	0.0900836	0.0980127	0.143278	0.209499	0.112419	0.205371
chr21	0.0486912	0.043273	0.0411823	0.136721	0.0340429	0.0790858
chr22	0.114962	0.0708749	0.0591208	0.326381	0.0846217	0.187254
Avg	0.0358184	0.0394853	0.050022	0.0913716	0.0421361	0.084182
HiCFoundation on cross-chromosome,cross-cell setting
Chrom	CTCF	H3K4me3	H3K27ac	H3K27me3	ATACseq	DNase
chr4	0.253911	0.570503	0.511997	0.291376	0.478157	0.527833
chr5	0.279254	0.56251	0.569389	0.301434	0.502568	0.54468
chr11	0.338912	0.546175	0.564087	0.292405	0.512268	0.569382
chr14	0.30207	0.516653	0.500893	0.282657	0.507285	0.534013
Avg	0.293537	0.54896	0.536592	0.291968	0.50007	0.543977
No Pretrain on cross-chromosome,cross-cell setting
Chrom	CTCF	H3K4me3	H3K27ac	H3K27me3	ATACseq	DNase
chr4	0.164392	0.375905	0.2916	0.0725195	0.247615	0.365509
chr5	0.178443	0.35546	0.293905	0.0839317	0.237195	0.355776
chr11	0.216538	0.34976	0.30669	0.0965282	0.241216	0.384076
chr14	0.203522	0.369354	0.314042	0.10731	0.255677	0.382812
Avg	0.190724	0.36262	0.301559	0.0900724	0.245426	0.372043
PCA on cross-chromosome,cross-cell setting
Chrom	CTCF	H3K4me3	H3K27ac	H3K27me3	ATACseq	DNase
chr4	0.0600382	0.106385	0.134143	0.218395	0.107122	0.188199
chr5	0.0717916	0.106218	0.142414	0.239983	0.116801	0.193601
chr11	0.0287935	0.0139808	0.0158843	0.0796393	0.0140206	0.027409
chr14	0.034774	0.0308913	0.0341706	0.0647504	0.0224527	0.0446668
Avg	0.0488493	0.064369	0.0816529	0.150692	0.0650989	0.113469

### Sheet: Sup13
Datasets summary
Datasets	Method	Species	# of cells	# of cells with reads > 100k	Median contacts per cell	Source
WTC-11(2020)	snHi-C	Human	188	185	465799	-
Tan2021	Dip-C	Mouse	2544	1943	312737	GEO:GSE223917
Liu2023	HiRES	Mouse	7895	7576	227624	GEO:GSE119171
Zhou2024	GAGE-seq	Human,mouse	13318	12180	230785	GEO:GSE238001
Cell ID	Organism	Experiment type	split	Date	Lab	GEO Accession	Reads
GaseE752253	mouse	HiRES	train	2023	Dong Xing, PKU	GSE223917	192988
GasaE751232	mouse	HiRES	train	2023	Dong Xing, PKU	GSE223917	403336
OrgeEX053228	mouse	HiRES	train	2023	Dong Xing, PKU	GSE223917	198748
OrgbEX152260	mouse	HiRES	train	2023	Dong Xing, PKU	GSE223917	226983
OrgaE952076	mouse	HiRES	train	2023	Dong Xing, PKU	GSE223917	246353
GaseE753042	mouse	HiRES	train	2023	Dong Xing, PKU	GSE223917	177762
OrgaEX151266	mouse	HiRES	train	2023	Dong Xing, PKU	GSE223917	216258
ValaB8w4131	mouse	HiRES	train	2023	Dong Xing, PKU	GSE223917	268670
GascE753050	mouse	HiRES	train	2023	Dong Xing, PKU	GSE223917	155218
GaseE751007	mouse	HiRES	train	2023	Dong Xing, PKU	GSE223917	326843
GasbE751249	mouse	HiRES	train	2023	Dong Xing, PKU	GSE223917	157491
ValbB8w1014	mouse	HiRES	train	2023	Dong Xing, PKU	GSE223917	368132
OrgdEX052217	mouse	HiRES	train	2023	Dong Xing, PKU	GSE223917	159259
OrgeEX052013	mouse	HiRES	train	2023	Dong Xing, PKU	GSE223917	261678
OrgeEX052084	mouse	HiRES	train	2023	Dong Xing, PKU	GSE223917	273739
OrgaEX151316	mouse	HiRES	train	2023	Dong Xing, PKU	GSE223917	177621
GaseE752384	mouse	HiRES	train	2023	Dong Xing, PKU	GSE223917	302621
OrgeEX053131	mouse	HiRES	train	2023	Dong Xing, PKU	GSE223917	226269
ValbB8w1063	mouse	HiRES	train	2023	Dong Xing, PKU	GSE223917	234626
OrgdEX052038	mouse	HiRES	train	2023	Dong Xing, PKU	GSE223917	174670
OrgaE952378	mouse	HiRES	train	2023	Dong Xing, PKU	GSE223917	170037
GasbE751146	mouse	HiRES	train	2023	Dong Xing, PKU	GSE223917	364547
ValbB8w1124	mouse	HiRES	train	2023	Dong Xing, PKU	GSE223917	212341
GasbE751336	mouse	HiRES	train	2023	Dong Xing, PKU	GSE223917	228453
OrgbEX152303	mouse	HiRES	train	2023	Dong Xing, PKU	GSE223917	281051
OrgbEX152074	mouse	HiRES	train	2023	Dong Xing, PKU	GSE223917	249764
GaseE753061	mouse	HiRES	train	2023	Dong Xing, PKU	GSE223917	227725
OrgeEX053375	mouse	HiRES	train	2023	Dong Xing, PKU	GSE223917	332480
GasbE751335	mouse	HiRES	train	2023	Dong Xing, PKU	GSE223917	234118
OrgeEX052132	mouse	HiRES	train	2023	Dong Xing, PKU	GSE223917	191718
OrgeE851303	mouse	HiRES	train	2023	Dong Xing, PKU	GSE223917	265019
GascE753144	mouse	HiRES	train	2023	Dong Xing, PKU	GSE223917	126303
ValaB8w4062	mouse	HiRES	train	2023	Dong Xing, PKU	GSE223917	278209
OrgaEX151152	mouse	HiRES	train	2023	Dong Xing, PKU	GSE223917	221876
GascE753056	mouse	HiRES	train	2023	Dong Xing, PKU	GSE223917	190068
GaseE753015	mouse	HiRES	train	2023	Dong Xing, PKU	GSE223917	166666
GaseE752019	mouse	HiRES	train	2023	Dong Xing, PKU	GSE223917	259615
GaseE804161	mouse	HiRES	train	2023	Dong Xing, PKU	GSE223917	192811
GaseE752235	mouse	HiRES	train	2023	Dong Xing, PKU	GSE223917	113852
OrgcE851020	mouse	HiRES	train	2023	Dong Xing, PKU	GSE223917	168644
GasaE751125	mouse	HiRES	train	2023	Dong Xing, PKU	GSE223917	158586
ValaB8w4086	mouse	HiRES	train	2023	Dong Xing, PKU	GSE223917	141638
OrgeEX053043	mouse	HiRES	train	2023	Dong Xing, PKU	GSE223917	315189
OrgdEX052020	mouse	HiRES	train	2023	Dong Xing, PKU	GSE223917	224539
OrgdEX052140	mouse	HiRES	train	2023	Dong Xing, PKU	GSE223917	187872
GaseE753157	mouse	HiRES	train	2023	Dong Xing, PKU	GSE223917	140800
OrgeEX053064	mouse	HiRES	train	2023	Dong Xing, PKU	GSE223917	275832
OrgcE952118	mouse	HiRES	train	2023	Dong Xing, PKU	GSE223917	160955
OrgaE952102	mouse	HiRES	train	2023	Dong Xing, PKU	GSE223917	259053
OrgeEX052289	mouse	HiRES	train	2023	Dong Xing, PKU	GSE223917	176042
OrgcE952231	mouse	HiRES	train	2023	Dong Xing, PKU	GSE223917	198024
GaseE751243	mouse	HiRES	train	2023	Dong Xing, PKU	GSE223917	300042
OrgeEX053263	mouse	HiRES	train	2023	Dong Xing, PKU	GSE223917	112414
GasfE703185	mouse	HiRES	train	2023	Dong Xing, PKU	GSE223917	138080
OrgeEX052165	mouse	HiRES	train	2023	Dong Xing, PKU	GSE223917	173341
OrgbE851106	mouse	HiRES	train	2023	Dong Xing, PKU	GSE223917	165354
OrgcEX154313	mouse	HiRES	train	2023	Dong Xing, PKU	GSE223917	147970
OrgcEX154193	mouse	HiRES	train	2023	Dong Xing, PKU	GSE223917	197103
ValbB8w1030	mouse	HiRES	train	2023	Dong Xing, PKU	GSE223917	410734
GaseE753097	mouse	HiRES	train	2023	Dong Xing, PKU	GSE223917	147166
GaseE751071	mouse	HiRES	train	2023	Dong Xing, PKU	GSE223917	177695
GaseE751277	mouse	HiRES	train	2023	Dong Xing, PKU	GSE223917	306754
OrgeEX052090	mouse	HiRES	train	2023	Dong Xing, PKU	GSE223917	267110
GasaE751049	mouse	HiRES	train	2023	Dong Xing, PKU	GSE223917	258927
OrgbEX152357	mouse	HiRES	train	2023	Dong Xing, PKU	GSE223917	186726
OrgaEX151005	mouse	HiRES	train	2023	Dong Xing, PKU	GSE223917	247769
OrgcE952365	mouse	HiRES	train	2023	Dong Xing, PKU	GSE223917	168163
OrgcE953212	mouse	HiRES	train	2023	Dong Xing, PKU	GSE223917	245620
OrgeEX053057	mouse	HiRES	train	2023	Dong Xing, PKU	GSE223917	272735
GascE753070	mouse	HiRES	train	2023	Dong Xing, PKU	GSE223917	123805
ValaB8w4106	mouse	HiRES	train	2023	Dong Xing, PKU	GSE223917	101271
OrgcE952134	mouse	HiRES	train	2023	Dong Xing, PKU	GSE223917	272983
ValaB8w4017	mouse	HiRES	train	2023	Dong Xing, PKU	GSE223917	281339
OrgbE851037	mouse	HiRES	train	2023	Dong Xing, PKU	GSE223917	265896
OrgcE851213	mouse	HiRES	train	2023	Dong Xing, PKU	GSE223917	153793
OrgaE952094	mouse	HiRES	train	2023	Dong Xing, PKU	GSE223917	335835
GaseE804377	mouse	HiRES	train	2023	Dong Xing, PKU	GSE223917	156838
OrgcEX154206	mouse	HiRES	train	2023	Dong Xing, PKU	GSE223917	110411
GaseE804348	mouse	HiRES	train	2023	Dong Xing, PKU	GSE223917	253267
OrgeEX052342	mouse	HiRES	train	2023	Dong Xing, PKU	GSE223917	253399
OrgcE952304	mouse	HiRES	train	2023	Dong Xing, PKU	GSE223917	148813
GaseE751247	mouse	HiRES	train	2023	Dong Xing, PKU	GSE223917	302589
OrgeE851335	mouse	HiRES	train	2023	Dong Xing, PKU	GSE223917	240238
GasbE751201	mouse	HiRES	train	2023	Dong Xing, PKU	GSE223917	227237
GasbE751140	mouse	HiRES	train	2023	Dong Xing, PKU	GSE223917	209954
GasdE701068	mouse	HiRES	train	2023	Dong Xing, PKU	GSE223917	302751
GasdE701075	mouse	HiRES	train	2023	Dong Xing, PKU	GSE223917	273293
OrgdEX052189	mouse	HiRES	train	2023	Dong Xing, PKU	GSE223917	206954
OrgaE952108	mouse	HiRES	train	2023	Dong Xing, PKU	GSE223917	221820
OrgdEX052069	mouse	HiRES	train	2023	Dong Xing, PKU	GSE223917	336853
OrgcE952043	mouse	HiRES	train	2023	Dong Xing, PKU	GSE223917	353850
GasdE701100	mouse	HiRES	train	2023	Dong Xing, PKU	GSE223917	202361
OrgeEX053151	mouse	HiRES	train	2023	Dong Xing, PKU	GSE223917	179105
GaseE751361	mouse	HiRES	train	2023	Dong Xing, PKU	GSE223917	248641
OrgcEX154382	mouse	HiRES	train	2023	Dong Xing, PKU	GSE223917	211363
OrgeE851056	mouse	HiRES	train	2023	Dong Xing, PKU	GSE223917	289486
GasdE701291	mouse	HiRES	train	2023	Dong Xing, PKU	GSE223917	143710
OrgeEX052258	mouse	HiRES	train	2023	Dong Xing, PKU	GSE223917	189417
OrgdEX052294	mouse	HiRES	train	2023	Dong Xing, PKU	GSE223917	220863
OrgaE952090	mouse	HiRES	train	2023	Dong Xing, PKU	GSE223917	211550
OrgcE952281	mouse	HiRES	train	2023	Dong Xing, PKU	GSE223917	303057
GaseE751260	mouse	HiRES	train	2023	Dong Xing, PKU	GSE223917	411874
ValbB8w1117	mouse	HiRES	train	2023	Dong Xing, PKU	GSE223917	254232
OrgeEX053140	mouse	HiRES	train	2023	Dong Xing, PKU	GSE223917	187223
OrgbEX152194	mouse	HiRES	train	2023	Dong Xing, PKU	GSE223917	181591
GasaE751098	mouse	HiRES	train	2023	Dong Xing, PKU	GSE223917	166371
ValaB8w4191	mouse	HiRES	train	2023	Dong Xing, PKU	GSE223917	353498
OrgcE851140	mouse	HiRES	train	2023	Dong Xing, PKU	GSE223917	135889
GasbE751170	mouse	HiRES	train	2023	Dong Xing, PKU	GSE223917	222061
GasaE751204	mouse	HiRES	train	2023	Dong Xing, PKU	GSE223917	237205
OrgeEX052345	mouse	HiRES	train	2023	Dong Xing, PKU	GSE223917	194341
OrgdEX052219	mouse	HiRES	train	2023	Dong Xing, PKU	GSE223917	211997
GaseE752261	mouse	HiRES	train	2023	Dong Xing, PKU	GSE223917	112714
GasaE751225	mouse	HiRES	train	2023	Dong Xing, PKU	GSE223917	275043
OrgcE851130	mouse	HiRES	train	2023	Dong Xing, PKU	GSE223917	122589
GascE753088	mouse	HiRES	train	2023	Dong Xing, PKU	GSE223917	337067
OrgcE851344	mouse	HiRES	train	2023	Dong Xing, PKU	GSE223917	255051
ValbB8w1003	mouse	HiRES	train	2023	Dong Xing, PKU	GSE223917	380858
OrgcE851260	mouse	HiRES	train	2023	Dong Xing, PKU	GSE223917	319969
ValbB8w1095	mouse	HiRES	train	2023	Dong Xing, PKU	GSE223917	198685
GaseE751325	mouse	HiRES	train	2023	Dong Xing, PKU	GSE223917	382186
OrgeE851132	mouse	HiRES	train	2023	Dong Xing, PKU	GSE223917	261068
OrgdEX052122	mouse	HiRES	train	2023	Dong Xing, PKU	GSE223917	264461
GasdE701154	mouse	HiRES	train	2023	Dong Xing, PKU	GSE223917	211616
GasdE701296	mouse	HiRES	train	2023	Dong Xing, PKU	GSE223917	186119
OrgcE953083	mouse	HiRES	train	2023	Dong Xing, PKU	GSE223917	358346
OrgaEX151169	mouse	HiRES	train	2023	Dong Xing, PKU	GSE223917	221775
OrgeEX052197	mouse	HiRES	train	2023	Dong Xing, PKU	GSE223917	174090
OrgaE952303	mouse	HiRES	train	2023	Dong Xing, PKU	GSE223917	158078
GaseE803096	mouse	HiRES	train	2023	Dong Xing, PKU	GSE223917	420990
OrgaEX151104	mouse	HiRES	train	2023	Dong Xing, PKU	GSE223917	146107
GasbE751317	mouse	HiRES	train	2023	Dong Xing, PKU	GSE223917	405373
OrgcEX154296	mouse	HiRES	train	2023	Dong Xing, PKU	GSE223917	182591
OrgcE952113	mouse	HiRES	train	2023	Dong Xing, PKU	GSE223917	292807
GaseE751160	mouse	HiRES	train	2023	Dong Xing, PKU	GSE223917	300592
GaseE804022	mouse	HiRES	train	2023	Dong Xing, PKU	GSE223917	101573
OrgbEX152344	mouse	HiRES	train	2023	Dong Xing, PKU	GSE223917	250360
OrgcE952046	mouse	HiRES	train	2023	Dong Xing, PKU	GSE223917	211760
OrgcE851051	mouse	HiRES	train	2023	Dong Xing, PKU	GSE223917	307516
OrgaE952187	mouse	HiRES	train	2023	Dong Xing, PKU	GSE223917	193495
OrgcE851186	mouse	HiRES	train	2023	Dong Xing, PKU	GSE223917	212038
GaseE751258	mouse	HiRES	train	2023	Dong Xing, PKU	GSE223917	338712
OrgbEX152347	mouse	HiRES	train	2023	Dong Xing, PKU	GSE223917	235971
GaseE752281	mouse	HiRES	train	2023	Dong Xing, PKU	GSE223917	129197
GaseE752076	mouse	HiRES	train	2023	Dong Xing, PKU	GSE223917	429297
OrgbE851110	mouse	HiRES	train	2023	Dong Xing, PKU	GSE223917	204868
OrgeE851032	mouse	HiRES	train	2023	Dong Xing, PKU	GSE223917	309448
OrgaE952089	mouse	HiRES	train	2023	Dong Xing, PKU	GSE223917	208727
OrgdEX052152	mouse	HiRES	train	2023	Dong Xing, PKU	GSE223917	251680
OrgdEX052302	mouse	HiRES	train	2023	Dong Xing, PKU	GSE223917	204763
GasdE701278	mouse	HiRES	train	2023	Dong Xing, PKU	GSE223917	256123
GasaE751209	mouse	HiRES	train	2023	Dong Xing, PKU	GSE223917	272199
OrgcE851034	mouse	HiRES	train	2023	Dong Xing, PKU	GSE223917	322060
GaseE751246	mouse	HiRES	train	2023	Dong Xing, PKU	GSE223917	421004
OrgcEX154179	mouse	HiRES	train	2023	Dong Xing, PKU	GSE223917	265684
ValbB8w1189	mouse	HiRES	train	2023	Dong Xing, PKU	GSE223917	241203
OrgcE952234	mouse	HiRES	train	2023	Dong Xing, PKU	GSE223917	131950
OrgaEX151001	mouse	HiRES	train	2023	Dong Xing, PKU	GSE223917	256453
OrgbEX152146	mouse	HiRES	train	2023	Dong Xing, PKU	GSE223917	208236
GasdE701277	mouse	HiRES	train	2023	Dong Xing, PKU	GSE223917	240467
GaseE752228	mouse	HiRES	train	2023	Dong Xing, PKU	GSE223917	220416
GasbE751089	mouse	HiRES	train	2023	Dong Xing, PKU	GSE223917	262865
GaseE752147	mouse	HiRES	train	2023	Dong Xing, PKU	GSE223917	308361
OrgbE851136	mouse	HiRES	train	2023	Dong Xing, PKU	GSE223917	248392
GasbE751053	mouse	HiRES	train	2023	Dong Xing, PKU	GSE223917	268621
OrgcE952190	mouse	HiRES	train	2023	Dong Xing, PKU	GSE223917	277749
GasfE803060	mouse	HiRES	train	2023	Dong Xing, PKU	GSE223917	192384
GasfE703176	mouse	HiRES	train	2023	Dong Xing, PKU	GSE223917	149606
OrgbE851108	mouse	HiRES	train	2023	Dong Xing, PKU	GSE223917	150278
OrgcE851309	mouse	HiRES	train	2023	Dong Xing, PKU	GSE223917	348604
GasaE751064	mouse	HiRES	train	2023	Dong Xing, PKU	GSE223917	413155
GasbE751313	mouse	HiRES	train	2023	Dong Xing, PKU	GSE223917	301427
OrgcE952272	mouse	HiRES	train	2023	Dong Xing, PKU	GSE223917	149496
OrgbEX152235	mouse	HiRES	train	2023	Dong Xing, PKU	GSE223917	196275
GasaE751345	mouse	HiRES	train	2023	Dong Xing, PKU	GSE223917	237396
GaseE803048	mouse	HiRES	train	2023	Dong Xing, PKU	GSE223917	157532
OrgcE953150	mouse	HiRES	train	2023	Dong Xing, PKU	GSE223917	342635
OrgbEX152027	mouse	HiRES	train	2023	Dong Xing, PKU	GSE223917	294659
OrgaEX151195	mouse	HiRES	train	2023	Dong Xing, PKU	GSE223917	204718
OrgcEX154111	mouse	HiRES	train	2023	Dong Xing, PKU	GSE223917	155937
ValbB8w1160	mouse	HiRES	train	2023	Dong Xing, PKU	GSE223917	172056
GaseE751371	mouse	HiRES	train	2023	Dong Xing, PKU	GSE223917	227031
OrgbEX152162	mouse	HiRES	train	2023	Dong Xing, PKU	GSE223917	229433
OrgeEX052175	mouse	HiRES	train	2023	Dong Xing, PKU	GSE223917	256126
ValaB8w4107	mouse	HiRES	train	2023	Dong Xing, PKU	GSE223917	238332
OrgbE851126	mouse	HiRES	train	2023	Dong Xing, PKU	GSE223917	225667
OrgbE851183	mouse	HiRES	train	2023	Dong Xing, PKU	GSE223917	187318
GaseE752239	mouse	HiRES	train	2023	Dong Xing, PKU	GSE223917	131055
ValbB8w1152	mouse	HiRES	train	2023	Dong Xing, PKU	GSE223917	286500
OrgcE851287	mouse	HiRES	train	2023	Dong Xing, PKU	GSE223917	397539
OrgaE952365	mouse	HiRES	train	2023	Dong Xing, PKU	GSE223917	168471
GasbE751338	mouse	HiRES	train	2023	Dong Xing, PKU	GSE223917	202285
OrgcE952103	mouse	HiRES	train	2023	Dong Xing, PKU	GSE223917	263974
GasfE803077	mouse	HiRES	train	2023	Dong Xing, PKU	GSE223917	149971
OrgeEX052031	mouse	HiRES	train	2023	Dong Xing, PKU	GSE223917	224085
OrgcE952337	mouse	HiRES	train	2023	Dong Xing, PKU	GSE223917	234337
GaseE753029	mouse	HiRES	train	2023	Dong Xing, PKU	GSE223917	190523
GasbE751381	mouse	HiRES	train	2023	Dong Xing, PKU	GSE223917	194519
GasdE701119	mouse	HiRES	train	2023	Dong Xing, PKU	GSE223917	208382
OrgbE851252	mouse	HiRES	train	2023	Dong Xing, PKU	GSE223917	211022
GascE753026	mouse	HiRES	train	2023	Dong Xing, PKU	GSE223917	113719
OrgbE851081	mouse	HiRES	train	2023	Dong Xing, PKU	GSE223917	339225
GaseE752071	mouse	HiRES	train	2023	Dong Xing, PKU	GSE223917	367676
GaseE804322	mouse	HiRES	train	2023	Dong Xing, PKU	GSE223917	277412
OrgeEX052043	mouse	HiRES	train	2023	Dong Xing, PKU	GSE223917	310903
OrgaEX151081	mouse	HiRES	train	2023	Dong Xing, PKU	GSE223917	315406
OrgaEX151145	mouse	HiRES	train	2023	Dong Xing, PKU	GSE223917	228508
OrgaEX151302	mouse	HiRES	train	2023	Dong Xing, PKU	GSE223917	136403
OrgcE952295	mouse	HiRES	train	2023	Dong Xing, PKU	GSE223917	154693
GasbE751231	mouse	HiRES	train	2023	Dong Xing, PKU	GSE223917	145816
GasfE703157	mouse	HiRES	train	2023	Dong Xing, PKU	GSE223917	135742
OrgaE952084	mouse	HiRES	train	2023	Dong Xing, PKU	GSE223917	112731
GaseE751180	mouse	HiRES	train	2023	Dong Xing, PKU	GSE223917	348359
OrgcE953311	mouse	HiRES	train	2023	Dong Xing, PKU	GSE223917	330097
GasbE751037	mouse	HiRES	train	2023	Dong Xing, PKU	GSE223917	237027
GaseE804044	mouse	HiRES	train	2023	Dong Xing, PKU	GSE223917	161842
GasaE751221	mouse	HiRES	train	2023	Dong Xing, PKU	GSE223917	281468
OrgaEX151047	mouse	HiRES	train	2023	Dong Xing, PKU	GSE223917	282088
GasfE803088	mouse	HiRES	train	2023	Dong Xing, PKU	GSE223917	219586
OrgdEX052168	mouse	HiRES	train	2023	Dong Xing, PKU	GSE223917	208935
OrgbE851009	mouse	HiRES	train	2023	Dong Xing, PKU	GSE223917	370635
GaseE753139	mouse	HiRES	train	2023	Dong Xing, PKU	GSE223917	280925
OrgeEX052320	mouse	HiRES	train	2023	Dong Xing, PKU	GSE223917	254399
OrgaEX151053	mouse	HiRES	train	2023	Dong Xing, PKU	GSE223917	311639
GasbE751219	mouse	HiRES	train	2023	Dong Xing, PKU	GSE223917	227044
GaseE752012	mouse	HiRES	train	2023	Dong Xing, PKU	GSE223917	384910
OrgcEX154337	mouse	HiRES	train	2023	Dong Xing, PKU	GSE223917	159737
GasdE701162	mouse	HiRES	train	2023	Dong Xing, PKU	GSE223917	162657
GasaE751146	mouse	HiRES	train	2023	Dong Xing, PKU	GSE223917	148783
OrgaE952138	mouse	HiRES	train	2023	Dong Xing, PKU	GSE223917	236609
ValbB8w1058	mouse	HiRES	train	2023	Dong Xing, PKU	GSE223917	278040
OrgeEX053272	mouse	HiRES	train	2023	Dong Xing, PKU	GSE223917	145964
OrgcE953253	mouse	HiRES	train	2023	Dong Xing, PKU	GSE223917	320874
OrgbE851201	mouse	HiRES	train	2023	Dong Xing, PKU	GSE223917	246641
OrgcE953354	mouse	HiRES	train	2023	Dong Xing, PKU	GSE223917	211076
GasaE751011	mouse	HiRES	train	2023	Dong Xing, PKU	GSE223917	201972
OrgaE952347	mouse	HiRES	train	2023	Dong Xing, PKU	GSE223917	173721
GasfE803045	mouse	HiRES	train	2023	Dong Xing, PKU	GSE223917	141918
OrgaEX151199	mouse	HiRES	train	2023	Dong Xing, PKU	GSE223917	164762
GaseE752334	mouse	HiRES	train	2023	Dong Xing, PKU	GSE223917	198419
OrgbE851329	mouse	HiRES	train	2023	Dong Xing, PKU	GSE223917	173896
OrgcEX154342	mouse	HiRES	train	2023	Dong Xing, PKU	GSE223917	118758
GasaE751218	mouse	HiRES	train	2023	Dong Xing, PKU	GSE223917	305932
ValbB8w1090	mouse	HiRES	train	2023	Dong Xing, PKU	GSE223917	266646
GasdE701170	mouse	HiRES	train	2023	Dong Xing, PKU	GSE223917	138067
OrgeE851310	mouse	HiRES	train	2023	Dong Xing, PKU	GSE223917	341438
OrgeE851020	mouse	HiRES	train	2023	Dong Xing, PKU	GSE223917	221882
OrgcE952044	mouse	HiRES	train	2023	Dong Xing, PKU	GSE223917	277974
OrgcEX154129	mouse	HiRES	train	2023	Dong Xing, PKU	GSE223917	151901
GascE753108	mouse	HiRES	train	2023	Dong Xing, PKU	GSE223917	124185
GasdE701063	mouse	HiRES	train	2023	Dong Xing, PKU	GSE223917	245651
GaseE751359	mouse	HiRES	train	2023	Dong Xing, PKU	GSE223917	283760
OrgcE953226	mouse	HiRES	train	2023	Dong Xing, PKU	GSE223917	279357
OrgcE952005	mouse	HiRES	train	2023	Dong Xing, PKU	GSE223917	357387
GaseE752250	mouse	HiRES	train	2023	Dong Xing, PKU	GSE223917	130856
GaseE752299	mouse	HiRES	train	2023	Dong Xing, PKU	GSE223917	231704
OrgcEX154359	mouse	HiRES	train	2023	Dong Xing, PKU	GSE223917	148066
GasaE751188	mouse	HiRES	train	2023	Dong Xing, PKU	GSE223917	173025
OrgdEX052231	mouse	HiRES	train	2023	Dong Xing, PKU	GSE223917	164554
GaseE752092	mouse	HiRES	train	2023	Dong Xing, PKU	GSE223917	440133
OrgbEX152153	mouse	HiRES	train	2023	Dong Xing, PKU	GSE223917	266715
GasbE751022	mouse	HiRES	train	2023	Dong Xing, PKU	GSE223917	277721
OrgcE952289	mouse	HiRES	train	2023	Dong Xing, PKU	GSE223917	184134
OrgeEX053034	mouse	HiRES	train	2023	Dong Xing, PKU	GSE223917	328445
OrgdEX052064	mouse	HiRES	train	2023	Dong Xing, PKU	GSE223917	423174
OrgcE952364	mouse	HiRES	train	2023	Dong Xing, PKU	GSE223917	232281
GaseE804303	mouse	HiRES	train	2023	Dong Xing, PKU	GSE223917	224800
OrgcE953092	mouse	HiRES	train	2023	Dong Xing, PKU	GSE223917	313089
OrgcE851016	mouse	HiRES	train	2023	Dong Xing, PKU	GSE223917	333794
GaseE752130	mouse	HiRES	train	2023	Dong Xing, PKU	GSE223917	306833
OrgcEX154160	mouse	HiRES	train	2023	Dong Xing, PKU	GSE223917	197155
GasdE701239	mouse	HiRES	train	2023	Dong Xing, PKU	GSE223917	174121
OrgaE952195	mouse	HiRES	train	2023	Dong Xing, PKU	GSE223917	161093
OrgcEX154125	mouse	HiRES	train	2023	Dong Xing, PKU	GSE223917	169885
OrgbE851111	mouse	HiRES	train	2023	Dong Xing, PKU	GSE223917	181264
OrgeEX053212	mouse	HiRES	train	2023	Dong Xing, PKU	GSE223917	193204
OrgeEX053087	mouse	HiRES	train	2023	Dong Xing, PKU	GSE223917	262152
ValbB8w1034	mouse	HiRES	train	2023	Dong Xing, PKU	GSE223917	379449
GaseE751328	mouse	HiRES	train	2023	Dong Xing, PKU	GSE223917	149731
OrgeE851170	mouse	HiRES	train	2023	Dong Xing, PKU	GSE223917	317617
OrgeE851094	mouse	HiRES	train	2023	Dong Xing, PKU	GSE223917	380853
GaseE804238	mouse	HiRES	train	2023	Dong Xing, PKU	GSE223917	139397
OrgeEX052128	mouse	HiRES	train	2023	Dong Xing, PKU	GSE223917	288801
GaseE751170	mouse	HiRES	train	2023	Dong Xing, PKU	GSE223917	361296
GaseE752168	mouse	HiRES	train	2023	Dong Xing, PKU	GSE223917	143481
GasdE701222	mouse	HiRES	train	2023	Dong Xing, PKU	GSE223917	177107
GasaE751212	mouse	HiRES	train	2023	Dong Xing, PKU	GSE223917	230167
GaseE751077	mouse	HiRES	train	2023	Dong Xing, PKU	GSE223917	212127
GasaE751041	mouse	HiRES	train	2023	Dong Xing, PKU	GSE223917	276589
OrgdEX052163	mouse	HiRES	train	2023	Dong Xing, PKU	GSE223917	335217
OrgbE851303	mouse	HiRES	train	2023	Dong Xing, PKU	GSE223917	167186
OrgbE851043	mouse	HiRES	train	2023	Dong Xing, PKU	GSE223917	229690
GasaE751273	mouse	HiRES	train	2023	Dong Xing, PKU	GSE223917	201642
ValbB8w1052	mouse	HiRES	train	2023	Dong Xing, PKU	GSE223917	243476
GasaE751170	mouse	HiRES	train	2023	Dong Xing, PKU	GSE223917	161047
OrgcE851200	mouse	HiRES	train	2023	Dong Xing, PKU	GSE223917	344197
OrgcE952042	mouse	HiRES	train	2023	Dong Xing, PKU	GSE223917	222124
OrgcE851235	mouse	HiRES	train	2023	Dong Xing, PKU	GSE223917	188593
GaseE804200	mouse	HiRES	train	2023	Dong Xing, PKU	GSE223917	176400
GasbE751295	mouse	HiRES	train	2023	Dong Xing, PKU	GSE223917	325993
OrgaEX151141	mouse	HiRES	train	2023	Dong Xing, PKU	GSE223917	182215
OrgeEX052080	mouse	HiRES	train	2023	Dong Xing, PKU	GSE223917	285108
OrgbE851237	mouse	HiRES	train	2023	Dong Xing, PKU	GSE223917	101720
OrgcE953127	mouse	HiRES	train	2023	Dong Xing, PKU	GSE223917	340480
GaseE804343	mouse	HiRES	train	2023	Dong Xing, PKU	GSE223917	150040
OrgcE952212	mouse	HiRES	train	2023	Dong Xing, PKU	GSE223917	166489
OrgcE851239	mouse	HiRES	train	2023	Dong Xing, PKU	GSE223917	186551
OrgdEX052110	mouse	HiRES	train	2023	Dong Xing, PKU	GSE223917	212166
OrgdEX052329	mouse	HiRES	train	2023	Dong Xing, PKU	GSE223917	219464
OrgaE952171	mouse	HiRES	train	2023	Dong Xing, PKU	GSE223917	192261
OrgbEX152061	mouse	HiRES	train	2023	Dong Xing, PKU	GSE223917	294424
GaseE753064	mouse	HiRES	train	2023	Dong Xing, PKU	GSE223917	221286
OrgcE953053	mouse	HiRES	train	2023	Dong Xing, PKU	GSE223917	503788
OrgbE851279	mouse	HiRES	train	2023	Dong Xing, PKU	GSE223917	187385
OrgbEX152114	mouse	HiRES	train	2023	Dong Xing, PKU	GSE223917	254441
OrgaE952334	mouse	HiRES	train	2023	Dong Xing, PKU	GSE223917	138418
OrgcE952146	mouse	HiRES	train	2023	Dong Xing, PKU	GSE223917	295504
OrgbEX152079	mouse	HiRES	train	2023	Dong Xing, PKU	GSE223917	288279
GasaE751084	mouse	HiRES	train	2023	Dong Xing, PKU	GSE223917	303324
OrgeEX052198	mouse	HiRES	train	2023	Dong Xing, PKU	GSE223917	165617
GasaE751116	mouse	HiRES	train	2023	Dong Xing, PKU	GSE223917	177945
ValbB8w1102	mouse	HiRES	train	2023	Dong Xing, PKU	GSE223917	172631
OrgcE952283	mouse	HiRES	train	2023	Dong Xing, PKU	GSE223917	273922
GasfE703009	mouse	HiRES	train	2023	Dong Xing, PKU	GSE223917	206142
ValbB8w1184	mouse	HiRES	train	2023	Dong Xing, PKU	GSE223917	252254
GasdE701211	mouse	HiRES	train	2023	Dong Xing, PKU	GSE223917	210281
OrgbE851217	mouse	HiRES	train	2023	Dong Xing, PKU	GSE223917	249533
GasaE751280	mouse	HiRES	train	2023	Dong Xing, PKU	GSE223917	299671
OrgeEX052277	mouse	HiRES	train	2023	Dong Xing, PKU	GSE223917	129534
OrgcE953224	mouse	HiRES	train	2023	Dong Xing, PKU	GSE223917	295859
OrgeEX052184	mouse	HiRES	train	2023	Dong Xing, PKU	GSE223917	149841
GaseE751094	mouse	HiRES	train	2023	Dong Xing, PKU	GSE223917	330121
OrgeEX053322	mouse	HiRES	train	2023	Dong Xing, PKU	GSE223917	238714
OrgcE851100	mouse	HiRES	train	2023	Dong Xing, PKU	GSE223917	238924
GaseE751048	mouse	HiRES	train	2023	Dong Xing, PKU	GSE223917	339528
GaseE753138	mouse	HiRES	train	2023	Dong Xing, PKU	GSE223917	257215
OrgcE952326	mouse	HiRES	train	2023	Dong Xing, PKU	GSE223917	265531
ValaB8w4102	mouse	HiRES	train	2023	Dong Xing, PKU	GSE223917	200853
OrgbEX152049	mouse	HiRES	train	2023	Dong Xing, PKU	GSE223917	317239
GaseE804175	mouse	HiRES	train	2023	Dong Xing, PKU	GSE223917	190027
OrgeEX053029	mouse	HiRES	train	2023	Dong Xing, PKU	GSE223917	182790
ValbB8w1167	mouse	HiRES	train	2023	Dong Xing, PKU	GSE223917	150816
GaseE804077	mouse	HiRES	train	2023	Dong Xing, PKU	GSE223917	273489
GaseE753129	mouse	HiRES	train	2023	Dong Xing, PKU	GSE223917	127087
OrgbEX152123	mouse	HiRES	train	2023	Dong Xing, PKU	GSE223917	235303
OrgcE952177	mouse	HiRES	train	2023	Dong Xing, PKU	GSE223917	354505
OrgcE851109	mouse	HiRES	train	2023	Dong Xing, PKU	GSE223917	159940
GasdE701084	mouse	HiRES	train	2023	Dong Xing, PKU	GSE223917	278716
OrgeEX053149	mouse	HiRES	train	2023	Dong Xing, PKU	GSE223917	174563
GaseE804055	mouse	HiRES	train	2023	Dong Xing, PKU	GSE223917	110110
OrgbEX152370	mouse	HiRES	train	2023	Dong Xing, PKU	GSE223917	171366
OrgbEX152314	mouse	HiRES	train	2023	Dong Xing, PKU	GSE223917	193233
GasdE701309	mouse	HiRES	train	2023	Dong Xing, PKU	GSE223917	233569
OrgeE851381	mouse	HiRES	train	2023	Dong Xing, PKU	GSE223917	341634
OrgeE851235	mouse	HiRES	train	2023	Dong Xing, PKU	GSE223917	202113
GaseE753012	mouse	HiRES	train	2023	Dong Xing, PKU	GSE223917	192615
GasaE751035	mouse	HiRES	train	2023	Dong Xing, PKU	GSE223917	151975
GasfE803036	mouse	HiRES	train	2023	Dong Xing, PKU	GSE223917	254465
GaseE751132	mouse	HiRES	train	2023	Dong Xing, PKU	GSE223917	180038
GasdE701209	mouse	HiRES	train	2023	Dong Xing, PKU	GSE223917	147062
OrgeE851030	mouse	HiRES	train	2023	Dong Xing, PKU	GSE223917	286393
GaseE751315	mouse	HiRES	train	2023	Dong Xing, PKU	GSE223917	352408
OrgeE851124	mouse	HiRES	train	2023	Dong Xing, PKU	GSE223917	153483
OrgcE851006	mouse	HiRES	train	2023	Dong Xing, PKU	GSE223917	405217
OrgbEX152015	mouse	HiRES	train	2023	Dong Xing, PKU	GSE223917	225175
GaseE804036	mouse	HiRES	train	2023	Dong Xing, PKU	GSE223917	206447
GaseE804367	mouse	HiRES	train	2023	Dong Xing, PKU	GSE223917	278076
OrgaEX151009	mouse	HiRES	train	2023	Dong Xing, PKU	GSE223917	285053
OrgcEX154041	mouse	HiRES	train	2023	Dong Xing, PKU	GSE223917	251134
OrgbE851180	mouse	HiRES	train	2023	Dong Xing, PKU	GSE223917	187920
OrgaE952340	mouse	HiRES	train	2023	Dong Xing, PKU	GSE223917	137206
OrgbE851229	mouse	HiRES	train	2023	Dong Xing, PKU	GSE223917	230453
OrgbEX152053	mouse	HiRES	train	2023	Dong Xing, PKU	GSE223917	240727
OrgcE953072	mouse	HiRES	train	2023	Dong Xing, PKU	GSE223917	353723
GasdE701070	mouse	HiRES	train	2023	Dong Xing, PKU	GSE223917	139906
GasdE701184	mouse	HiRES	train	2023	Dong Xing, PKU	GSE223917	144568
OrgcE952284	mouse	HiRES	train	2023	Dong Xing, PKU	GSE223917	217293
GaseE804154	mouse	HiRES	train	2023	Dong Xing, PKU	GSE223917	100961
OrgeE851113	mouse	HiRES	train	2023	Dong Xing, PKU	GSE223917	410531
GaseE751238	mouse	HiRES	train	2023	Dong Xing, PKU	GSE223917	389218
OrgcE953122	mouse	HiRES	train	2023	Dong Xing, PKU	GSE223917	376613
GasdE701046	mouse	HiRES	train	2023	Dong Xing, PKU	GSE223917	155303
OrgeEX053231	mouse	HiRES	train	2023	Dong Xing, PKU	GSE223917	160389
OrgcE953149	mouse	HiRES	train	2023	Dong Xing, PKU	GSE223917	257431
GasaE751069	mouse	HiRES	train	2023	Dong Xing, PKU	GSE223917	193252
OrgcE952238	mouse	HiRES	train	2023	Dong Xing, PKU	GSE223917	204818
OrgeEX053311	mouse	HiRES	train	2023	Dong Xing, PKU	GSE223917	254367
GaseE752210	mouse	HiRES	train	2023	Dong Xing, PKU	GSE223917	150299
GasbE751289	mouse	HiRES	train	2023	Dong Xing, PKU	GSE223917	364559
OrgeEX052310	mouse	HiRES	train	2023	Dong Xing, PKU	GSE223917	158270
GasaE751299	mouse	HiRES	train	2023	Dong Xing, PKU	GSE223917	253939
OrgeEX052334	mouse	HiRES	train	2023	Dong Xing, PKU	GSE223917	227573
OrgcE851176	mouse	HiRES	train	2023	Dong Xing, PKU	GSE223917	172580
GasaE751356	mouse	HiRES	train	2023	Dong Xing, PKU	GSE223917	182086
OrgdEX052202	mouse	HiRES	train	2023	Dong Xing, PKU	GSE223917	202996
OrgeE851304	mouse	HiRES	train	2023	Dong Xing, PKU	GSE223917	298268
OrgeEX052372	mouse	HiRES	train	2023	Dong Xing, PKU	GSE223917	133988
ValbB8w1147	mouse	HiRES	train	2023	Dong Xing, PKU	GSE223917	225833
OrgaEX151369	mouse	HiRES	train	2023	Dong Xing, PKU	GSE223917	262798
OrgaEX151308	mouse	HiRES	train	2023	Dong Xing, PKU	GSE223917	169415
OrgbE851382	mouse	HiRES	train	2023	Dong Xing, PKU	GSE223917	165954
GasaE751359	mouse	HiRES	train	2023	Dong Xing, PKU	GSE223917	146033
GaseE804160	mouse	HiRES	train	2023	Dong Xing, PKU	GSE223917	151238
OrgcE851379	mouse	HiRES	train	2023	Dong Xing, PKU	GSE223917	272734
OrgaE952316	mouse	HiRES	train	2023	Dong Xing, PKU	GSE223917	203275
OrgbE851260	mouse	HiRES	train	2023	Dong Xing, PKU	GSE223917	177021
GaseE751363	mouse	HiRES	train	2023	Dong Xing, PKU	GSE223917	286386
GasdE701175	mouse	HiRES	train	2023	Dong Xing, PKU	GSE223917	210498
OrgdEX052373	mouse	HiRES	train	2023	Dong Xing, PKU	GSE223917	279169
GasfE803070	mouse	HiRES	train	2023	Dong Xing, PKU	GSE223917	148164
OrgaEX151087	mouse	HiRES	train	2023	Dong Xing, PKU	GSE223917	294856
ValaB8w4184	mouse	HiRES	train	2023	Dong Xing, PKU	GSE223917	309940
GasaE751034	mouse	HiRES	train	2023	Dong Xing, PKU	GSE223917	124537
OrgcE953250	mouse	HiRES	train	2023	Dong Xing, PKU	GSE223917	329304
OrgcE851030	mouse	HiRES	train	2023	Dong Xing, PKU	GSE223917	287081
GaseE752193	mouse	HiRES	train	2023	Dong Xing, PKU	GSE223917	111661
OrgbE851345	mouse	HiRES	train	2023	Dong Xing, PKU	GSE223917	222413
GaseE804361	mouse	HiRES	train	2023	Dong Xing, PKU	GSE223917	246826
OrgaEX151026	mouse	HiRES	train	2023	Dong Xing, PKU	GSE223917	398777
OrgaEX151244	mouse	HiRES	train	2023	Dong Xing, PKU	GSE223917	245790
GaseE751268	mouse	HiRES	train	2023	Dong Xing, PKU	GSE223917	367569
OrgcE953194	mouse	HiRES	train	2023	Dong Xing, PKU	GSE223917	271517
OrgeEX052019	mouse	HiRES	train	2023	Dong Xing, PKU	GSE223917	268362
OrgcE953349	mouse	HiRES	train	2023	Dong Xing, PKU	GSE223917	234767
OrgcE952186	mouse	HiRES	train	2023	Dong Xing, PKU	GSE223917	215890
GaseE804047	mouse	HiRES	train	2023	Dong Xing, PKU	GSE223917	116937
OrgeEX052288	mouse	HiRES	train	2023	Dong Xing, PKU	GSE223917	154636
OrgcE952115	mouse	HiRES	train	2023	Dong Xing, PKU	GSE223917	285199
ValaB8w4035	mouse	HiRES	train	2023	Dong Xing, PKU	GSE223917	216884
GaseE804123	mouse	HiRES	train	2023	Dong Xing, PKU	GSE223917	183033
ValbB8w1110	mouse	HiRES	train	2023	Dong Xing, PKU	GSE223917	216714
OrgbEX152086	mouse	HiRES	train	2023	Dong Xing, PKU	GSE223917	378797
OrgcEX154195	mouse	HiRES	train	2023	Dong Xing, PKU	GSE223917	205843
GaseE751181	mouse	HiRES	train	2023	Dong Xing, PKU	GSE223917	314066
OrgaE952009	mouse	HiRES	train	2023	Dong Xing, PKU	GSE223917	207277
GasbE751321	mouse	HiRES	train	2023	Dong Xing, PKU	GSE223917	216139
GasfE703056	mouse	HiRES	train	2023	Dong Xing, PKU	GSE223917	319252
OrgcE953329	mouse	HiRES	train	2023	Dong Xing, PKU	GSE223917	274746
ValbB8w1085	mouse	HiRES	train	2023	Dong Xing, PKU	GSE223917	326111
GasaE751028	mouse	HiRES	train	2023	Dong Xing, PKU	GSE223917	158467
OrgeE851015	mouse	HiRES	train	2023	Dong Xing, PKU	GSE223917	289373
OrgbEX152313	mouse	HiRES	train	2023	Dong Xing, PKU	GSE223917	123044
OrgcEX154268	mouse	HiRES	train	2023	Dong Xing, PKU	GSE223917	110575
OrgcEX154323	mouse	HiRES	train	2023	Dong Xing, PKU	GSE223917	171053
OrgcE952184	mouse	HiRES	train	2023	Dong Xing, PKU	GSE223917	289538
OrgbEX152272	mouse	HiRES	train	2023	Dong Xing, PKU	GSE223917	189838
OrgdEX052366	mouse	HiRES	train	2023	Dong Xing, PKU	GSE223917	248602
OrgdEX052192	mouse	HiRES	train	2023	Dong Xing, PKU	GSE223917	231323
OrgcE851069	mouse	HiRES	train	2023	Dong Xing, PKU	GSE223917	328350
GasdE701034	mouse	HiRES	train	2023	Dong Xing, PKU	GSE223917	387220
OrgeE851140	mouse	HiRES	train	2023	Dong Xing, PKU	GSE223917	220406
GascE753082	mouse	HiRES	train	2023	Dong Xing, PKU	GSE223917	110869
OrgeEX052170	mouse	HiRES	train	2023	Dong Xing, PKU	GSE223917	151455
GasaE751181	mouse	HiRES	train	2023	Dong Xing, PKU	GSE223917	205780
GaseE751070	mouse	HiRES	train	2023	Dong Xing, PKU	GSE223917	208739
GasdE701148	mouse	HiRES	train	2023	Dong Xing, PKU	GSE223917	256849
OrgdEX052098	mouse	HiRES	train	2023	Dong Xing, PKU	GSE223917	217673
GasdE701180	mouse	HiRES	train	2023	Dong Xing, PKU	GSE223917	262364
OrgeEX053193	mouse	HiRES	train	2023	Dong Xing, PKU	GSE223917	135490
OrgcE851050	mouse	HiRES	train	2023	Dong Xing, PKU	GSE223917	252779
OrgcE851377	mouse	HiRES	train	2023	Dong Xing, PKU	GSE223917	266427
OrgeEX052336	mouse	HiRES	train	2023	Dong Xing, PKU	GSE223917	136871
GaseE752232	mouse	HiRES	train	2023	Dong Xing, PKU	GSE223917	152850
OrgeE851240	mouse	HiRES	train	2023	Dong Xing, PKU	GSE223917	182936
OrgaE952238	mouse	HiRES	train	2023	Dong Xing, PKU	GSE223917	202538
GaseE752090	mouse	HiRES	train	2023	Dong Xing, PKU	GSE223917	654529
OrgcE953198	mouse	HiRES	train	2023	Dong Xing, PKU	GSE223917	173273
OrgbEX152342	mouse	HiRES	train	2023	Dong Xing, PKU	GSE223917	230605
OrgcE953096	mouse	HiRES	train	2023	Dong Xing, PKU	GSE223917	329045
OrgbEX152102	mouse	HiRES	train	2023	Dong Xing, PKU	GSE223917	202273
GascE753114	mouse	HiRES	train	2023	Dong Xing, PKU	GSE223917	181836
GaseE753131	mouse	HiRES	train	2023	Dong Xing, PKU	GSE223917	261759
OrgcE851308	mouse	HiRES	train	2023	Dong Xing, PKU	GSE223917	198109
OrgeE851354	mouse	HiRES	train	2023	Dong Xing, PKU	GSE223917	271459
OrgcE851262	mouse	HiRES	train	2023	Dong Xing, PKU	GSE223917	229862
OrgeE851228	mouse	HiRES	train	2023	Dong Xing, PKU	GSE223917	350308
GasdE701082	mouse	HiRES	train	2023	Dong Xing, PKU	GSE223917	375668
GaseE752276	mouse	HiRES	train	2023	Dong Xing, PKU	GSE223917	133943
OrgbE851378	mouse	HiRES	train	2023	Dong Xing, PKU	GSE223917	226677
OrgdEX052207	mouse	HiRES	train	2023	Dong Xing, PKU	GSE223917	245170
OrgaEX151012	mouse	HiRES	train	2023	Dong Xing, PKU	GSE223917	282265
OrgaEX151139	mouse	HiRES	train	2023	Dong Xing, PKU	GSE223917	142842
GaseE751083	mouse	HiRES	train	2023	Dong Xing, PKU	GSE223917	326468
OrgbE851213	mouse	HiRES	train	2023	Dong Xing, PKU	GSE223917	225509
OrgeEX053371	mouse	HiRES	train	2023	Dong Xing, PKU	GSE223917	166051
OrgbE851100	mouse	HiRES	train	2023	Dong Xing, PKU	GSE223917	235645
OrgbEX152360	mouse	HiRES	train	2023	Dong Xing, PKU	GSE223917	230865
OrgdEX052281	mouse	HiRES	train	2023	Dong Xing, PKU	GSE223917	169557
OrgeEX053283	mouse	HiRES	train	2023	Dong Xing, PKU	GSE223917	196017
OrgaEX151271	mouse	HiRES	train	2023	Dong Xing, PKU	GSE223917	136096
OrgeEX053052	mouse	HiRES	train	2023	Dong Xing, PKU	GSE223917	247461
OrgeEX053060	mouse	HiRES	train	2023	Dong Xing, PKU	GSE223917	206764
GasaE751168	mouse	HiRES	train	2023	Dong Xing, PKU	GSE223917	235702
OrgeE851005	mouse	HiRES	train	2023	Dong Xing, PKU	GSE223917	412861
OrgcE851378	mouse	HiRES	train	2023	Dong Xing, PKU	GSE223917	222543
OrgcEX154258	mouse	HiRES	train	2023	Dong Xing, PKU	GSE223917	147636
GaseE751303	mouse	HiRES	train	2023	Dong Xing, PKU	GSE223917	334794
OrgaEX151100	mouse	HiRES	train	2023	Dong Xing, PKU	GSE223917	175400
OrgeE851136	mouse	HiRES	train	2023	Dong Xing, PKU	GSE223917	369568
GaseE753077	mouse	HiRES	train	2023	Dong Xing, PKU	GSE223917	276004
GaseE751314	mouse	HiRES	train	2023	Dong Xing, PKU	GSE223917	315268
GasdE701029	mouse	HiRES	train	2023	Dong Xing, PKU	GSE223917	288241
OrgeEX052024	mouse	HiRES	train	2023	Dong Xing, PKU	GSE223917	212642
OrgdEX052384	mouse	HiRES	train	2023	Dong Xing, PKU	GSE223917	214319
GascE753132	mouse	HiRES	train	2023	Dong Xing, PKU	GSE223917	118431
GaseE752353	mouse	HiRES	train	2023	Dong Xing, PKU	GSE223917	222503
GaseE753035	mouse	HiRES	train	2023	Dong Xing, PKU	GSE223917	143075
OrgcE953330	mouse	HiRES	train	2023	Dong Xing, PKU	GSE223917	306260
OrgaEX151226	mouse	HiRES	train	2023	Dong Xing, PKU	GSE223917	191888
GaseE752361	mouse	HiRES	train	2023	Dong Xing, PKU	GSE223917	206315
GaseE752362	mouse	HiRES	train	2023	Dong Xing, PKU	GSE223917	241481
OrgaEX151095	mouse	HiRES	train	2023	Dong Xing, PKU	GSE223917	301336
OrgdEX052129	mouse	HiRES	train	2023	Dong Xing, PKU	GSE223917	211924
OrgbEX152085	mouse	HiRES	train	2023	Dong Xing, PKU	GSE223917	232709
GasdE701207	mouse	HiRES	train	2023	Dong Xing, PKU	GSE223917	156297
GaseE753282	mouse	HiRES	train	2023	Dong Xing, PKU	GSE223917	168888
OrgcE953085	mouse	HiRES	train	2023	Dong Xing, PKU	GSE223917	499320
GaseE753152	mouse	HiRES	train	2023	Dong Xing, PKU	GSE223917	149899
OrgdEX052374	mouse	HiRES	train	2023	Dong Xing, PKU	GSE223917	232689
OrgaE952228	mouse	HiRES	train	2023	Dong Xing, PKU	GSE223917	124154
GasaE751336	mouse	HiRES	train	2023	Dong Xing, PKU	GSE223917	267082
GasfE703135	mouse	HiRES	train	2023	Dong Xing, PKU	GSE223917	104539
OrgcE851195	mouse	HiRES	train	2023	Dong Xing, PKU	GSE223917	378597
GaseE752371	mouse	HiRES	train	2023	Dong Xing, PKU	GSE223917	158486
GaseE751151	mouse	HiRES	train	2023	Dong Xing, PKU	GSE223917	256977
GasaE751158	mouse	HiRES	train	2023	Dong Xing, PKU	GSE223917	117712
OrgbE851152	mouse	HiRES	train	2023	Dong Xing, PKU	GSE223917	125579
OrgbEX152064	mouse	HiRES	train	2023	Dong Xing, PKU	GSE223917	271747
OrgbEX152212	mouse	HiRES	train	2023	Dong Xing, PKU	GSE223917	126297
ValaB8w4158	mouse	HiRES	train	2023	Dong Xing, PKU	GSE223917	270189
OrgaE952339	mouse	HiRES	train	2023	Dong Xing, PKU	GSE223917	126644
ValaB8w4010	mouse	HiRES	train	2023	Dong Xing, PKU	GSE223917	217165
OrgbE851353	mouse	HiRES	train	2023	Dong Xing, PKU	GSE223917	170937
OrgeEX052292	mouse	HiRES	train	2023	Dong Xing, PKU	GSE223917	184496
OrgcE851315	mouse	HiRES	train	2023	Dong Xing, PKU	GSE223917	347860
GaseE752199	mouse	HiRES	train	2023	Dong Xing, PKU	GSE223917	148280
OrgeEX053250	mouse	HiRES	train	2023	Dong Xing, PKU	GSE223917	174718
OrgeE851239	mouse	HiRES	train	2023	Dong Xing, PKU	GSE223917	232299
OrgeEX053009	mouse	HiRES	train	2023	Dong Xing, PKU	GSE223917	276456
OrgbE851263	mouse	HiRES	train	2023	Dong Xing, PKU	GSE223917	182607
OrgeEX052074	mouse	HiRES	train	2023	Dong Xing, PKU	GSE223917	231861
OrgcE953326	mouse	HiRES	train	2023	Dong Xing, PKU	GSE223917	437992
OrgbE851087	mouse	HiRES	train	2023	Dong Xing, PKU	GSE223917	243873
OrgcE952252	mouse	HiRES	train	2023	Dong Xing, PKU	GSE223917	186739
GasaE751239	mouse	HiRES	train	2023	Dong Xing, PKU	GSE223917	395766
OrgbE851308	mouse	HiRES	train	2023	Dong Xing, PKU	GSE223917	130675
OrgeEX052151	mouse	HiRES	train	2023	Dong Xing, PKU	GSE223917	203136
GasaE751360	mouse	HiRES	train	2023	Dong Xing, PKU	GSE223917	216879
OrgcEX154365	mouse	HiRES	train	2023	Dong Xing, PKU	GSE223917	195190
ValbB8w1072	mouse	HiRES	train	2023	Dong Xing, PKU	GSE223917	185943
GasaE751001	mouse	HiRES	train	2023	Dong Xing, PKU	GSE223917	122306
OrgdEX052034	mouse	HiRES	train	2023	Dong Xing, PKU	GSE223917	298328
ValaB8w4003	mouse	HiRES	train	2023	Dong Xing, PKU	GSE223917	252069
OrgdEX052230	mouse	HiRES	train	2023	Dong Xing, PKU	GSE223917	179879
GasfE703152	mouse	HiRES	train	2023	Dong Xing, PKU	GSE223917	107125
GaseE752127	mouse	HiRES	train	2023	Dong Xing, PKU	GSE223917	242895
OrgbEX152363	mouse	HiRES	train	2023	Dong Xing, PKU	GSE223917	171052
OrgaEX151384	mouse	HiRES	train	2023	Dong Xing, PKU	GSE223917	220922
OrgcE952259	mouse	HiRES	train	2023	Dong Xing, PKU	GSE223917	118699
GasaE751097	mouse	HiRES	train	2023	Dong Xing, PKU	GSE223917	112401
GasbE751164	mouse	HiRES	train	2023	Dong Xing, PKU	GSE223917	189410
GasaE751267	mouse	HiRES	train	2023	Dong Xing, PKU	GSE223917	353377
OrgeEX053053	mouse	HiRES	train	2023	Dong Xing, PKU	GSE223917	246841
OrgeE851090	mouse	HiRES	train	2023	Dong Xing, PKU	GSE223917	435051
OrgeE851168	mouse	HiRES	train	2023	Dong Xing, PKU	GSE223917	238519
OrgcE851066	mouse	HiRES	train	2023	Dong Xing, PKU	GSE223917	267037
GasdE701131	mouse	HiRES	train	2023	Dong Xing, PKU	GSE223917	277359
GascE753059	mouse	HiRES	train	2023	Dong Xing, PKU	GSE223917	128516
GasfE703062	mouse	HiRES	train	2023	Dong Xing, PKU	GSE223917	174624
GascE753043	mouse	HiRES	train	2023	Dong Xing, PKU	GSE223917	170296
GasdE701289	mouse	HiRES	train	2023	Dong Xing, PKU	GSE223917	140178
GasbE751096	mouse	HiRES	train	2023	Dong Xing, PKU	GSE223917	381654
OrgdEX052214	mouse	HiRES	train	2023	Dong Xing, PKU	GSE223917	166928
GasaE751307	mouse	HiRES	train	2023	Dong Xing, PKU	GSE223917	205477
OrgbE851249	mouse	HiRES	train	2023	Dong Xing, PKU	GSE223917	121148
ValaB8w3040	mouse	HiRES	train	2023	Dong Xing, PKU	GSE223917	435944
OrgeEX053213	mouse	HiRES	train	2023	Dong Xing, PKU	GSE223917	219200
GaseE752085	mouse	HiRES	train	2023	Dong Xing, PKU	GSE223917	388842
GaseE753187	mouse	HiRES	train	2023	Dong Xing, PKU	GSE223917	448963
OrgcE851208	mouse	HiRES	train	2023	Dong Xing, PKU	GSE223917	353463
OrgaEX151383	mouse	HiRES	train	2023	Dong Xing, PKU	GSE223917	168341
GaseE753086	mouse	HiRES	train	2023	Dong Xing, PKU	GSE223917	221092
OrgdEX052103	mouse	HiRES	train	2023	Dong Xing, PKU	GSE223917	215881
OrgcE851049	mouse	HiRES	train	2023	Dong Xing, PKU	GSE223917	377099
GaseE753255	mouse	HiRES	train	2023	Dong Xing, PKU	GSE223917	145757
OrgcE851280	mouse	HiRES	train	2023	Dong Xing, PKU	GSE223917	196248
OrgbEX152297	mouse	HiRES	train	2023	Dong Xing, PKU	GSE223917	239599
GaseE752025	mouse	HiRES	train	2023	Dong Xing, PKU	GSE223917	345745
OrgeE851377	mouse	HiRES	train	2023	Dong Xing, PKU	GSE223917	373964
GasdE701248	mouse	HiRES	train	2023	Dong Xing, PKU	GSE223917	125449
GasfE803046	mouse	HiRES	train	2023	Dong Xing, PKU	GSE223917	211277
OrgeEX053346	mouse	HiRES	train	2023	Dong Xing, PKU	GSE223917	200031
OrgcE952082	mouse	HiRES	train	2023	Dong Xing, PKU	GSE223917	292816
GascE753092	mouse	HiRES	train	2023	Dong Xing, PKU	GSE223917	209239
OrgaE952212	mouse	HiRES	train	2023	Dong Xing, PKU	GSE223917	131599
OrgeE851050	mouse	HiRES	train	2023	Dong Xing, PKU	GSE223917	316882
OrgcEX154098	mouse	HiRES	train	2023	Dong Xing, PKU	GSE223917	216600
OrgbE851189	mouse	HiRES	train	2023	Dong Xing, PKU	GSE223917	154529
OrgaEX151186	mouse	HiRES	train	2023	Dong Xing, PKU	GSE223917	105600
OrgbEX152099	mouse	HiRES	train	2023	Dong Xing, PKU	GSE223917	241903
OrgbE851069	mouse	HiRES	train	2023	Dong Xing, PKU	GSE223917	201966
GasdE701321	mouse	HiRES	train	2023	Dong Xing, PKU	GSE223917	203491
OrgcE953319	mouse	HiRES	train	2023	Dong Xing, PKU	GSE223917	200110
GaseE751059	mouse	HiRES	train	2023	Dong Xing, PKU	GSE223917	318734
OrgdEX052365	mouse	HiRES	train	2023	Dong Xing, PKU	GSE223917	114392
OrgeEX053035	mouse	HiRES	train	2023	Dong Xing, PKU	GSE223917	238609
OrgcE851272	mouse	HiRES	train	2023	Dong Xing, PKU	GSE223917	259400
OrgbEX152364	mouse	HiRES	train	2023	Dong Xing, PKU	GSE223917	289196
GaseE752107	mouse	HiRES	train	2023	Dong Xing, PKU	GSE223917	244173
OrgaE952304	mouse	HiRES	train	2023	Dong Xing, PKU	GSE223917	193572
OrgeE851325	mouse	HiRES	train	2023	Dong Xing, PKU	GSE223917	260888
ValaB8w3008	mouse	HiRES	train	2023	Dong Xing, PKU	GSE223917	314274
OrgaE952010	mouse	HiRES	train	2023	Dong Xing, PKU	GSE223917	297853
OrgcE952151	mouse	HiRES	train	2023	Dong Xing, PKU	GSE223917	252971
GaseE804362	mouse	HiRES	train	2023	Dong Xing, PKU	GSE223917	196242
OrgcE851093	mouse	HiRES	train	2023	Dong Xing, PKU	GSE223917	330605
OrgcE953001	mouse	HiRES	train	2023	Dong Xing, PKU	GSE223917	443899
OrgaE952272	mouse	HiRES	train	2023	Dong Xing, PKU	GSE223917	249849
GasaE751275	mouse	HiRES	train	2023	Dong Xing, PKU	GSE223917	337872
OrgcEX154048	mouse	HiRES	train	2023	Dong Xing, PKU	GSE223917	188089
OrgcE953068	mouse	HiRES	train	2023	Dong Xing, PKU	GSE223917	288430
OrgeEX052317	mouse	HiRES	train	2023	Dong Xing, PKU	GSE223917	167533
GasaE751157	mouse	HiRES	train	2023	Dong Xing, PKU	GSE223917	178308
OrgdEX052309	mouse	HiRES	train	2023	Dong Xing, PKU	GSE223917	156036
OrgcE953054	mouse	HiRES	train	2023	Dong Xing, PKU	GSE223917	334749
GasdE701286	mouse	HiRES	train	2023	Dong Xing, PKU	GSE223917	122319
GaseE804363	mouse	HiRES	train	2023	Dong Xing, PKU	GSE223917	172911
OrgcE953303	mouse	HiRES	train	2023	Dong Xing, PKU	GSE223917	286570
OrgcEX154318	mouse	HiRES	train	2023	Dong Xing, PKU	GSE223917	150679
GaseE752298	mouse	HiRES	train	2023	Dong Xing, PKU	GSE223917	287569
OrgcE851206	mouse	HiRES	train	2023	Dong Xing, PKU	GSE223917	275854
OrgeE851142	mouse	HiRES	train	2023	Dong Xing, PKU	GSE223917	268673
OrgeE851367	mouse	HiRES	train	2023	Dong Xing, PKU	GSE223917	333194
OrgcE953104	mouse	HiRES	train	2023	Dong Xing, PKU	GSE223917	274520
OrgaEX151119	mouse	HiRES	train	2023	Dong Xing, PKU	GSE223917	251946
OrgeE851186	mouse	HiRES	train	2023	Dong Xing, PKU	GSE223917	194707
OrgcE851010	mouse	HiRES	train	2023	Dong Xing, PKU	GSE223917	214012
GaseE753215	mouse	HiRES	train	2023	Dong Xing, PKU	GSE223917	166418
OrgeEX052130	mouse	HiRES	train	2023	Dong Xing, PKU	GSE223917	157374
OrgbE851273	mouse	HiRES	train	2023	Dong Xing, PKU	GSE223917	167277
ValaB8w4097	mouse	HiRES	train	2023	Dong Xing, PKU	GSE223917	230513
OrgaE952379	mouse	HiRES	train	2023	Dong Xing, PKU	GSE223917	186649
GaseE752036	mouse	HiRES	train	2023	Dong Xing, PKU	GSE223917	155151
OrgcEX154371	mouse	HiRES	train	2023	Dong Xing, PKU	GSE223917	195430
OrgbEX152073	mouse	HiRES	train	2023	Dong Xing, PKU	GSE223917	252241
OrgbEX152322	mouse	HiRES	train	2023	Dong Xing, PKU	GSE223917	214516
GaseE804054	mouse	HiRES	train	2023	Dong Xing, PKU	GSE223917	253618
GasaE751050	mouse	HiRES	train	2023	Dong Xing, PKU	GSE223917	189322
OrgbE851122	mouse	HiRES	train	2023	Dong Xing, PKU	GSE223917	230756
OrgbE851167	mouse	HiRES	train	2023	Dong Xing, PKU	GSE223917	250489
GasfE703093	mouse	HiRES	train	2023	Dong Xing, PKU	GSE223917	229701
OrgcE851284	mouse	HiRES	train	2023	Dong Xing, PKU	GSE223917	310803
ValbB8w1179	mouse	HiRES	train	2023	Dong Xing, PKU	GSE223917	198081
OrgeE851301	mouse	HiRES	train	2023	Dong Xing, PKU	GSE223917	292572
OrgeE851378	mouse	HiRES	train	2023	Dong Xing, PKU	GSE223917	338249
OrgbE851150	mouse	HiRES	train	2023	Dong Xing, PKU	GSE223917	185193
GasbE751068	mouse	HiRES	train	2023	Dong Xing, PKU	GSE223917	118245
GaseE751197	mouse	HiRES	train	2023	Dong Xing, PKU	GSE223917	327266
GaseE804279	mouse	HiRES	train	2023	Dong Xing, PKU	GSE223917	223243
OrgeEX052343	mouse	HiRES	train	2023	Dong Xing, PKU	GSE223917	136620
GasaE751106	mouse	HiRES	train	2023	Dong Xing, PKU	GSE223917	160072
OrgaE952083	mouse	HiRES	train	2023	Dong Xing, PKU	GSE223917	253402
GascE753042	mouse	HiRES	train	2023	Dong Xing, PKU	GSE223917	160551
OrgeEX053256	mouse	HiRES	train	2023	Dong Xing, PKU	GSE223917	130868
GaseE752293	mouse	HiRES	train	2023	Dong Xing, PKU	GSE223917	143326
GaseE803094	mouse	HiRES	train	2023	Dong Xing, PKU	GSE223917	209537
OrgcE952204	mouse	HiRES	train	2023	Dong Xing, PKU	GSE223917	217211
GaseE752115	mouse	HiRES	train	2023	Dong Xing, PKU	GSE223917	267311
OrgeE851307	mouse	HiRES	train	2023	Dong Xing, PKU	GSE223917	325174
OrgeEX053061	mouse	HiRES	train	2023	Dong Xing, PKU	GSE223917	196669
GasaE751342	mouse	HiRES	train	2023	Dong Xing, PKU	GSE223917	152982
OrgcEX154175	mouse	HiRES	train	2023	Dong Xing, PKU	GSE223917	156458
OrgaEX151082	mouse	HiRES	train	2023	Dong Xing, PKU	GSE223917	267024
OrgaEX151051	mouse	HiRES	train	2023	Dong Xing, PKU	GSE223917	264918
OrgeE851383	mouse	HiRES	train	2023	Dong Xing, PKU	GSE223917	345399
OrgcEX154297	mouse	HiRES	train	2023	Dong Xing, PKU	GSE223917	214868
OrgdEX052227	mouse	HiRES	train	2023	Dong Xing, PKU	GSE223917	130947
GasbE751258	mouse	HiRES	train	2023	Dong Xing, PKU	GSE223917	177697
OrgaEX151232	mouse	HiRES	train	2023	Dong Xing, PKU	GSE223917	219456
OrgbE851097	mouse	HiRES	train	2023	Dong Xing, PKU	GSE223917	299336
OrgbEX152309	mouse	HiRES	train	2023	Dong Xing, PKU	GSE223917	255778
GaseE752380	mouse	HiRES	train	2023	Dong Xing, PKU	GSE223917	268359
GasdE701215	mouse	HiRES	train	2023	Dong Xing, PKU	GSE223917	143103
OrgeEX053261	mouse	HiRES	train	2023	Dong Xing, PKU	GSE223917	165997
OrgeEX052089	mouse	HiRES	train	2023	Dong Xing, PKU	GSE223917	219829
GasaE751226	mouse	HiRES	train	2023	Dong Xing, PKU	GSE223917	261212
OrgeEX053062	mouse	HiRES	train	2023	Dong Xing, PKU	GSE223917	266704
OrgcE851136	mouse	HiRES	train	2023	Dong Xing, PKU	GSE223917	209320
OrgcE952057	mouse	HiRES	train	2023	Dong Xing, PKU	GSE223917	353016
OrgbEX152323	mouse	HiRES	train	2023	Dong Xing, PKU	GSE223917	190370
OrgcEX154319	mouse	HiRES	train	2023	Dong Xing, PKU	GSE223917	158881
OrgbE851103	mouse	HiRES	train	2023	Dong Xing, PKU	GSE223917	232675
GaseE751044	mouse	HiRES	train	2023	Dong Xing, PKU	GSE223917	364245
OrgeEX052243	mouse	HiRES	train	2023	Dong Xing, PKU	GSE223917	122034
ValaB8w4022	mouse	HiRES	train	2023	Dong Xing, PKU	GSE223917	200829
OrgcE952250	mouse	HiRES	train	2023	Dong Xing, PKU	GSE223917	252985
OrgeEX053167	mouse	HiRES	train	2023	Dong Xing, PKU	GSE223917	179255
GasdE701273	mouse	HiRES	train	2023	Dong Xing, PKU	GSE223917	257073
OrgeEX052085	mouse	HiRES	train	2023	Dong Xing, PKU	GSE223917	298139
GasbE751050	mouse	HiRES	train	2023	Dong Xing, PKU	GSE223917	248722
GaseE753082	mouse	HiRES	train	2023	Dong Xing, PKU	GSE223917	185299
ValbB8w1093	mouse	HiRES	train	2023	Dong Xing, PKU	GSE223917	270809
GaseE751054	mouse	HiRES	train	2023	Dong Xing, PKU	GSE223917	374610
OrgbE851004	mouse	HiRES	train	2023	Dong Xing, PKU	GSE223917	306095
OrgcEX154328	mouse	HiRES	train	2023	Dong Xing, PKU	GSE223917	159058
GasbE751028	mouse	HiRES	train	2023	Dong Xing, PKU	GSE223917	255878
OrgcE952128	mouse	HiRES	train	2023	Dong Xing, PKU	GSE223917	234990
GaseE751302	mouse	HiRES	train	2023	Dong Xing, PKU	GSE223917	216501
GaseE752002	mouse	HiRES	train	2023	Dong Xing, PKU	GSE223917	301326
OrgeEX053337	mouse	HiRES	train	2023	Dong Xing, PKU	GSE223917	238887
OrgdEX052106	mouse	HiRES	train	2023	Dong Xing, PKU	GSE223917	239282
OrgdEX052339	mouse	HiRES	train	2023	Dong Xing, PKU	GSE223917	208547
OrgeEX052263	mouse	HiRES	train	2023	Dong Xing, PKU	GSE223917	146240
ValbB8w1156	mouse	HiRES	train	2023	Dong Xing, PKU	GSE223917	179987
GaseE751332	mouse	HiRES	train	2023	Dong Xing, PKU	GSE223917	335409
OrgbE851328	mouse	HiRES	train	2023	Dong Xing, PKU	GSE223917	177386
GasfE803024	mouse	HiRES	train	2023	Dong Xing, PKU	GSE223917	108127
OrgdEX052229	mouse	HiRES	train	2023	Dong Xing, PKU	GSE223917	211245
GasbE751188	mouse	HiRES	train	2023	Dong Xing, PKU	GSE223917	212667
GaseE751346	mouse	HiRES	train	2023	Dong Xing, PKU	GSE223917	413553
GaseE752121	mouse	HiRES	train	2023	Dong Xing, PKU	GSE223917	322061
GaseE804101	mouse	HiRES	train	2023	Dong Xing, PKU	GSE223917	122271
OrgcE851033	mouse	HiRES	train	2023	Dong Xing, PKU	GSE223917	507250
GasfE703091	mouse	HiRES	train	2023	Dong Xing, PKU	GSE223917	142632
OrgaEX151380	mouse	HiRES	train	2023	Dong Xing, PKU	GSE223917	206448
OrgbE851226	mouse	HiRES	train	2023	Dong Xing, PKU	GSE223917	199841
GaseE804158	mouse	HiRES	train	2023	Dong Xing, PKU	GSE223917	199776
OrgcE952175	mouse	HiRES	train	2023	Dong Xing, PKU	GSE223917	311415
OrgeEX053293	mouse	HiRES	train	2023	Dong Xing, PKU	GSE223917	201135
OrgcE952279	mouse	HiRES	train	2023	Dong Xing, PKU	GSE223917	214169
GaseE804129	mouse	HiRES	train	2023	Dong Xing, PKU	GSE223917	157521
GasbE751300	mouse	HiRES	train	2023	Dong Xing, PKU	GSE223917	236039
OrgaE952366	mouse	HiRES	train	2023	Dong Xing, PKU	GSE223917	110280
OrgeE851071	mouse	HiRES	train	2023	Dong Xing, PKU	GSE223917	288463
OrgcEX154121	mouse	HiRES	train	2023	Dong Xing, PKU	GSE223917	192356
OrgdEX052191	mouse	HiRES	train	2023	Dong Xing, PKU	GSE223917	267929
OrgbEX152008	mouse	HiRES	train	2023	Dong Xing, PKU	GSE223917	276292
GaseE804345	mouse	HiRES	train	2023	Dong Xing, PKU	GSE223917	214612
OrgbE851205	mouse	HiRES	train	2023	Dong Xing, PKU	GSE223917	241739
GasbE751248	mouse	HiRES	train	2023	Dong Xing, PKU	GSE223917	230932
OrgcE851294	mouse	HiRES	train	2023	Dong Xing, PKU	GSE223917	277775
OrgbE851351	mouse	HiRES	train	2023	Dong Xing, PKU	GSE223917	156908
OrgcE953102	mouse	HiRES	train	2023	Dong Xing, PKU	GSE223917	288634
OrgeEX053065	mouse	HiRES	train	2023	Dong Xing, PKU	GSE223917	286261
OrgcEX154290	mouse	HiRES	train	2023	Dong Xing, PKU	GSE223917	134381
OrgdEX052063	mouse	HiRES	train	2023	Dong Xing, PKU	GSE223917	224245
GaseE751275	mouse	HiRES	train	2023	Dong Xing, PKU	GSE223917	275259
GaseE753023	mouse	HiRES	train	2023	Dong Xing, PKU	GSE223917	175998
GaseE751123	mouse	HiRES	train	2023	Dong Xing, PKU	GSE223917	203066
OrgeE851345	mouse	HiRES	train	2023	Dong Xing, PKU	GSE223917	321750
ValaB8w3021	mouse	HiRES	train	2023	Dong Xing, PKU	GSE223917	380316
OrgeEX053041	mouse	HiRES	train	2023	Dong Xing, PKU	GSE223917	293963
ValbB8w1130	mouse	HiRES	train	2023	Dong Xing, PKU	GSE223917	232958
OrgcE953295	mouse	HiRES	train	2023	Dong Xing, PKU	GSE223917	265948
GaseE804042	mouse	HiRES	train	2023	Dong Xing, PKU	GSE223917	194580
GasdE701217	mouse	HiRES	train	2023	Dong Xing, PKU	GSE223917	238564
OrgaEX151194	mouse	HiRES	train	2023	Dong Xing, PKU	GSE223917	188679
OrgcE851180	mouse	HiRES	train	2023	Dong Xing, PKU	GSE223917	277086
OrgaEX151140	mouse	HiRES	train	2023	Dong Xing, PKU	GSE223917	207413
OrgbE851120	mouse	HiRES	train	2023	Dong Xing, PKU	GSE223917	218384
GaseE752326	mouse	HiRES	train	2023	Dong Xing, PKU	GSE223917	208176
OrgcE953358	mouse	HiRES	train	2023	Dong Xing, PKU	GSE223917	210490
GaseE804057	mouse	HiRES	train	2023	Dong Xing, PKU	GSE223917	313819
GaseE804094	mouse	HiRES	train	2023	Dong Xing, PKU	GSE223917	232499
OrgcE953220	mouse	HiRES	train	2023	Dong Xing, PKU	GSE223917	198354
GaseE752345	mouse	HiRES	train	2023	Dong Xing, PKU	GSE223917	245196
GaseE752054	mouse	HiRES	train	2023	Dong Xing, PKU	GSE223917	401718
OrgdEX052004	mouse	HiRES	train	2023	Dong Xing, PKU	GSE223917	256557
OrgdEX052232	mouse	HiRES	train	2023	Dong Xing, PKU	GSE223917	253834
OrgcEX154024	mouse	HiRES	train	2023	Dong Xing, PKU	GSE223917	224203
OrgbE851359	mouse	HiRES	train	2023	Dong Xing, PKU	GSE223917	124239
OrgcE953114	mouse	HiRES	train	2023	Dong Xing, PKU	GSE223917	294327
OrgeEX053249	mouse	HiRES	train	2023	Dong Xing, PKU	GSE223917	112147
OrgaE952302	mouse	HiRES	train	2023	Dong Xing, PKU	GSE223917	118854
OrgeE851095	mouse	HiRES	train	2023	Dong Xing, PKU	GSE223917	391537
GaseE751150	mouse	HiRES	train	2023	Dong Xing, PKU	GSE223917	264320
GaseE752366	mouse	HiRES	train	2023	Dong Xing, PKU	GSE223917	172117
OrgcE952199	mouse	HiRES	train	2023	Dong Xing, PKU	GSE223917	240196
GasdE701353	mouse	HiRES	train	2023	Dong Xing, PKU	GSE223917	183351
OrgaEX151042	mouse	HiRES	train	2023	Dong Xing, PKU	GSE223917	313067
GaseE751046	mouse	HiRES	train	2023	Dong Xing, PKU	GSE223917	303205
OrgcE953111	mouse	HiRES	train	2023	Dong Xing, PKU	GSE223917	298787
OrgcE851258	mouse	HiRES	train	2023	Dong Xing, PKU	GSE223917	114710
OrgbE851109	mouse	HiRES	train	2023	Dong Xing, PKU	GSE223917	189740
GasfE703046	mouse	HiRES	train	2023	Dong Xing, PKU	GSE223917	222832
OrgcEX154056	mouse	HiRES	train	2023	Dong Xing, PKU	GSE223917	209412
GasfE703001	mouse	HiRES	train	2023	Dong Xing, PKU	GSE223917	267871
OrgaEX151162	mouse	HiRES	train	2023	Dong Xing, PKU	GSE223917	157190
OrgcE953058	mouse	HiRES	train	2023	Dong Xing, PKU	GSE223917	402058
OrgeEX053299	mouse	HiRES	train	2023	Dong Xing, PKU	GSE223917	298947
OrgcEX154033	mouse	HiRES	train	2023	Dong Xing, PKU	GSE223917	212122
GasbE751098	mouse	HiRES	train	2023	Dong Xing, PKU	GSE223917	258869
GaseE751125	mouse	HiRES	train	2023	Dong Xing, PKU	GSE223917	261791
OrgbE851200	mouse	HiRES	train	2023	Dong Xing, PKU	GSE223917	211160
GasaE751216	mouse	HiRES	train	2023	Dong Xing, PKU	GSE223917	364490
OrgcE851247	mouse	HiRES	train	2023	Dong Xing, PKU	GSE223917	287609
GaseE751298	mouse	HiRES	train	2023	Dong Xing, PKU	GSE223917	273360
OrgeEX053343	mouse	HiRES	train	2023	Dong Xing, PKU	GSE223917	127143
OrgeEX053130	mouse	HiRES	train	2023	Dong Xing, PKU	GSE223917	196798
OrgcEX154291	mouse	HiRES	train	2023	Dong Xing, PKU	GSE223917	197441
OrgeE851024	mouse	HiRES	train	2023	Dong Xing, PKU	GSE223917	351729
GasfE703144	mouse	HiRES	train	2023	Dong Xing, PKU	GSE223917	120248
OrgeEX052115	mouse	HiRES	train	2023	Dong Xing, PKU	GSE223917	165240
GaseE753107	mouse	HiRES	train	2023	Dong Xing, PKU	GSE223917	133654
OrgbEX152327	mouse	HiRES	train	2023	Dong Xing, PKU	GSE223917	263093
OrgcE953172	mouse	HiRES	train	2023	Dong Xing, PKU	GSE223917	241655
ValbB8w1133	mouse	HiRES	train	2023	Dong Xing, PKU	GSE223917	276622
OrgcE953274	mouse	HiRES	train	2023	Dong Xing, PKU	GSE223917	327942
GaseE753117	mouse	HiRES	train	2023	Dong Xing, PKU	GSE223917	185872
ValaB8w4081	mouse	HiRES	train	2023	Dong Xing, PKU	GSE223917	331617
ValbB8w1157	mouse	HiRES	train	2023	Dong Xing, PKU	GSE223917	243245
OrgdEX052362	mouse	HiRES	train	2023	Dong Xing, PKU	GSE223917	144274
OrgcE952138	mouse	HiRES	train	2023	Dong Xing, PKU	GSE223917	234823
GaseE753108	mouse	HiRES	train	2023	Dong Xing, PKU	GSE223917	108215
OrgaE952122	mouse	HiRES	train	2023	Dong Xing, PKU	GSE223917	182953
GascE753087	mouse	HiRES	train	2023	Dong Xing, PKU	GSE223917	109417
GasdE701187	mouse	HiRES	train	2023	Dong Xing, PKU	GSE223917	206882
GasaE751200	mouse	HiRES	train	2023	Dong Xing, PKU	GSE223917	333161
GaseE752066	mouse	HiRES	train	2023	Dong Xing, PKU	GSE223917	180626
OrgaEX151275	mouse	HiRES	train	2023	Dong Xing, PKU	GSE223917	178438
OrgcE851264	mouse	HiRES	train	2023	Dong Xing, PKU	GSE223917	253115
ValaB8w3048	mouse	HiRES	train	2023	Dong Xing, PKU	GSE223917	196680
OrgcE953304	mouse	HiRES	train	2023	Dong Xing, PKU	GSE223917	303256
GaseE753083	mouse	HiRES	train	2023	Dong Xing, PKU	GSE223917	256566
ValaB8w4047	mouse	HiRES	train	2023	Dong Xing, PKU	GSE223917	266181
GasbE751206	mouse	HiRES	train	2023	Dong Xing, PKU	GSE223917	192176
GaseE752124	mouse	HiRES	train	2023	Dong Xing, PKU	GSE223917	416945
OrgbEX152273	mouse	HiRES	train	2023	Dong Xing, PKU	GSE223917	153028
OrgbEX152018	mouse	HiRES	train	2023	Dong Xing, PKU	GSE223917	216208
GaseE751335	mouse	HiRES	train	2023	Dong Xing, PKU	GSE223917	290694
GasfE803091	mouse	HiRES	train	2023	Dong Xing, PKU	GSE223917	143614
OrgcE952159	mouse	HiRES	train	2023	Dong Xing, PKU	GSE223917	294470
GaseE753004	mouse	HiRES	train	2023	Dong Xing, PKU	GSE223917	159470
OrgcEX154360	mouse	HiRES	train	2023	Dong Xing, PKU	GSE223917	175645
OrgcE952249	mouse	HiRES	train	2023	Dong Xing, PKU	GSE223917	145589
OrgcE952225	mouse	HiRES	train	2023	Dong Xing, PKU	GSE223917	206847
OrgbE851352	mouse	HiRES	train	2023	Dong Xing, PKU	GSE223917	233380
OrgbE851036	mouse	HiRES	train	2023	Dong Xing, PKU	GSE223917	419149
OrgbEX152132	mouse	HiRES	train	2023	Dong Xing, PKU	GSE223917	152645
OrgcEX154221	mouse	HiRES	train	2023	Dong Xing, PKU	GSE223917	105977
GasfE803011	mouse	HiRES	train	2023	Dong Xing, PKU	GSE223917	203359
ValbB8w1094	mouse	HiRES	train	2023	Dong Xing, PKU	GSE223917	225745
OrgeEX053006	mouse	HiRES	train	2023	Dong Xing, PKU	GSE223917	244545
OrgaE952104	mouse	HiRES	train	2023	Dong Xing, PKU	GSE223917	313018
GaseE752191	mouse	HiRES	train	2023	Dong Xing, PKU	GSE223917	253660
OrgeEX053185	mouse	HiRES	train	2023	Dong Xing, PKU	GSE223917	196920
GasdE701260	mouse	HiRES	train	2023	Dong Xing, PKU	GSE223917	228385
OrgbEX152365	mouse	HiRES	train	2023	Dong Xing, PKU	GSE223917	204628
OrgcE953080	mouse	HiRES	train	2023	Dong Xing, PKU	GSE223917	338118
GaseE751267	mouse	HiRES	train	2023	Dong Xing, PKU	GSE223917	333442
GasbE751366	mouse	HiRES	train	2023	Dong Xing, PKU	GSE223917	289970
OrgeEX053303	mouse	HiRES	train	2023	Dong Xing, PKU	GSE223917	163794
OrgaE952207	mouse	HiRES	train	2023	Dong Xing, PKU	GSE223917	183457
OrgdEX052216	mouse	HiRES	train	2023	Dong Xing, PKU	GSE223917	121160
OrgaE952039	mouse	HiRES	train	2023	Dong Xing, PKU	GSE223917	364639
OrgeE851111	mouse	HiRES	train	2023	Dong Xing, PKU	GSE223917	221247
OrgeE851033	mouse	HiRES	train	2023	Dong Xing, PKU	GSE223917	485479
OrgdEX052181	mouse	HiRES	train	2023	Dong Xing, PKU	GSE223917	302301
OrgeEX053019	mouse	HiRES	train	2023	Dong Xing, PKU	GSE223917	189909
OrgaEX151157	mouse	HiRES	train	2023	Dong Xing, PKU	GSE223917	162972
OrgeE851251	mouse	HiRES	train	2023	Dong Xing, PKU	GSE223917	329021
OrgaEX151354	mouse	HiRES	train	2023	Dong Xing, PKU	GSE223917	274377
OrgeEX053309	mouse	HiRES	train	2023	Dong Xing, PKU	GSE223917	209456
ValbB8w1017	mouse	HiRES	train	2023	Dong Xing, PKU	GSE223917	223964
OrgcE851254	mouse	HiRES	train	2023	Dong Xing, PKU	GSE223917	210447
OrgeE851019	mouse	HiRES	train	2023	Dong Xing, PKU	GSE223917	488849
GasaE751337	mouse	HiRES	train	2023	Dong Xing, PKU	GSE223917	183638
OrgcE953154	mouse	HiRES	train	2023	Dong Xing, PKU	GSE223917	254758
OrgdEX052057	mouse	HiRES	train	2023	Dong Xing, PKU	GSE223917	381854
OrgbEX152172	mouse	HiRES	train	2023	Dong Xing, PKU	GSE223917	177106
OrgaEX151120	mouse	HiRES	train	2023	Dong Xing, PKU	GSE223917	217179
GaseE803076	mouse	HiRES	train	2023	Dong Xing, PKU	GSE223917	188412
OrgeEX053181	mouse	HiRES	train	2023	Dong Xing, PKU	GSE223917	226058
GasaE751301	mouse	HiRES	train	2023	Dong Xing, PKU	GSE223917	235892
OrgeE851287	mouse	HiRES	train	2023	Dong Xing, PKU	GSE223917	303815
GascE753093	mouse	HiRES	train	2023	Dong Xing, PKU	GSE223917	232634
OrgaEX151300	mouse	HiRES	train	2023	Dong Xing, PKU	GSE223917	280218
OrgcEX154081	mouse	HiRES	train	2023	Dong Xing, PKU	GSE223917	221480
OrgeEX052306	mouse	HiRES	train	2023	Dong Xing, PKU	GSE223917	203766
OrgeEX052207	mouse	HiRES	train	2023	Dong Xing, PKU	GSE223917	268888
OrgbEX152280	mouse	HiRES	train	2023	Dong Xing, PKU	GSE223917	162215
ValbB8w1079	mouse	HiRES	train	2023	Dong Xing, PKU	GSE223917	243095
OrgbEX152168	mouse	HiRES	train	2023	Dong Xing, PKU	GSE223917	197318
GaseE752279	mouse	HiRES	train	2023	Dong Xing, PKU	GSE223917	123110
OrgeEX053024	mouse	HiRES	train	2023	Dong Xing, PKU	GSE223917	234326
OrgeEX052182	mouse	HiRES	train	2023	Dong Xing, PKU	GSE223917	287186
OrgbEX152374	mouse	HiRES	train	2023	Dong Xing, PKU	GSE223917	218244
GasfE703053	mouse	HiRES	train	2023	Dong Xing, PKU	GSE223917	249465
GasfE703101	mouse	HiRES	train	2023	Dong Xing, PKU	GSE223917	105383
OrgeEX053372	mouse	HiRES	train	2023	Dong Xing, PKU	GSE223917	173684
OrgbEX152138	mouse	HiRES	train	2023	Dong Xing, PKU	GSE223917	254164
GasdE701103	mouse	HiRES	train	2023	Dong Xing, PKU	GSE223917	262952
ValaB8w4055	mouse	HiRES	train	2023	Dong Xing, PKU	GSE223917	158622
GaseE804083	mouse	HiRES	train	2023	Dong Xing, PKU	GSE223917	221385
OrgaE952176	mouse	HiRES	train	2023	Dong Xing, PKU	GSE223917	267351
GasaE751298	mouse	HiRES	train	2023	Dong Xing, PKU	GSE223917	245337
OrgcE952194	mouse	HiRES	train	2023	Dong Xing, PKU	GSE223917	311402
OrgcEX154155	mouse	HiRES	train	2023	Dong Xing, PKU	GSE223917	206853
GasbE751108	mouse	HiRES	train	2023	Dong Xing, PKU	GSE223917	226870
OrgeEX052295	mouse	HiRES	train	2023	Dong Xing, PKU	GSE223917	152201
GaseE751236	mouse	HiRES	train	2023	Dong Xing, PKU	GSE223917	311405
OrgcEX154315	mouse	HiRES	train	2023	Dong Xing, PKU	GSE223917	197119
OrgcE952131	mouse	HiRES	train	2023	Dong Xing, PKU	GSE223917	207981
OrgaEX151337	mouse	HiRES	train	2023	Dong Xing, PKU	GSE223917	261548
OrgaE952213	mouse	HiRES	train	2023	Dong Xing, PKU	GSE223917	135761
OrgbEX152164	mouse	HiRES	train	2023	Dong Xing, PKU	GSE223917	154668
GaseE753123	mouse	HiRES	train	2023	Dong Xing, PKU	GSE223917	116911
OrgeE851043	mouse	HiRES	train	2023	Dong Xing, PKU	GSE223917	332922
ValaB8w4060	mouse	HiRES	train	2023	Dong Xing, PKU	GSE223917	282839
GasdE701126	mouse	HiRES	train	2023	Dong Xing, PKU	GSE223917	227410
OrgbE851314	mouse	HiRES	train	2023	Dong Xing, PKU	GSE223917	189992
GasbE751079	mouse	HiRES	train	2023	Dong Xing, PKU	GSE223917	396102
GaseE751284	mouse	HiRES	train	2023	Dong Xing, PKU	GSE223917	345291
OrgaE952291	mouse	HiRES	train	2023	Dong Xing, PKU	GSE223917	177426
OrgbEX152072	mouse	HiRES	train	2023	Dong Xing, PKU	GSE223917	246667
GaseE752338	mouse	HiRES	train	2023	Dong Xing, PKU	GSE223917	187775
OrgeEX053164	mouse	HiRES	train	2023	Dong Xing, PKU	GSE223917	162789
OrgeE851339	mouse	HiRES	train	2023	Dong Xing, PKU	GSE223917	261518
OrgeEX052333	mouse	HiRES	train	2023	Dong Xing, PKU	GSE223917	202578
OrgdEX052359	mouse	HiRES	train	2023	Dong Xing, PKU	GSE223917	230625
OrgeE851063	mouse	HiRES	train	2023	Dong Xing, PKU	GSE223917	348974
GasfE703045	mouse	HiRES	train	2023	Dong Xing, PKU	GSE223917	151509
OrgcE952318	mouse	HiRES	train	2023	Dong Xing, PKU	GSE223917	116577
OrgeE851154	mouse	HiRES	train	2023	Dong Xing, PKU	GSE223917	256122
OrgaEX151321	mouse	HiRES	train	2023	Dong Xing, PKU	GSE223917	137519
OrgeEX053150	mouse	HiRES	train	2023	Dong Xing, PKU	GSE223917	145669
OrgeEX053194	mouse	HiRES	train	2023	Dong Xing, PKU	GSE223917	211898
GaseE803055	mouse	HiRES	train	2023	Dong Xing, PKU	GSE223917	140043
OrgeE851161	mouse	HiRES	train	2023	Dong Xing, PKU	GSE223917	272053
OrgeEX053003	mouse	HiRES	train	2023	Dong Xing, PKU	GSE223917	243825
GasaE751274	mouse	HiRES	train	2023	Dong Xing, PKU	GSE223917	313949
ValaB8w4093	mouse	HiRES	train	2023	Dong Xing, PKU	GSE223917	387902
OrgcE851218	mouse	HiRES	train	2023	Dong Xing, PKU	GSE223917	171855
GaseE752177	mouse	HiRES	train	2023	Dong Xing, PKU	GSE223917	336754
GasbE751094	mouse	HiRES	train	2023	Dong Xing, PKU	GSE223917	144854
GasdE701223	mouse	HiRES	train	2023	Dong Xing, PKU	GSE223917	115975
GaseE804264	mouse	HiRES	train	2023	Dong Xing, PKU	GSE223917	187306
GaseE803009	mouse	HiRES	train	2023	Dong Xing, PKU	GSE223917	190507
OrgeE851263	mouse	HiRES	train	2023	Dong Xing, PKU	GSE223917	230838
ValbB8w1088	mouse	HiRES	train	2023	Dong Xing, PKU	GSE223917	336220
GaseE752059	mouse	HiRES	train	2023	Dong Xing, PKU	GSE223917	282267
GascE753140	mouse	HiRES	train	2023	Dong Xing, PKU	GSE223917	135786
GaseE804187	mouse	HiRES	train	2023	Dong Xing, PKU	GSE223917	284437
OrgbE851196	mouse	HiRES	train	2023	Dong Xing, PKU	GSE223917	242945
GasbE751239	mouse	HiRES	train	2023	Dong Xing, PKU	GSE223917	219914
GasdE701313	mouse	HiRES	train	2023	Dong Xing, PKU	GSE223917	223251
OrgaE952026	mouse	HiRES	train	2023	Dong Xing, PKU	GSE223917	131228
OrgbE851369	mouse	HiRES	train	2023	Dong Xing, PKU	GSE223917	199596
OrgcEX154332	mouse	HiRES	train	2023	Dong Xing, PKU	GSE223917	173255
OrgdEX052035	mouse	HiRES	train	2023	Dong Xing, PKU	GSE223917	210948
OrgeEX052254	mouse	HiRES	train	2023	Dong Xing, PKU	GSE223917	154540
GaseE804247	mouse	HiRES	train	2023	Dong Xing, PKU	GSE223917	173490
OrgaEX151187	mouse	HiRES	train	2023	Dong Xing, PKU	GSE223917	187509
OrgcE953063	mouse	HiRES	train	2023	Dong Xing, PKU	GSE223917	320315
GascE753079	mouse	HiRES	train	2023	Dong Xing, PKU	GSE223917	200551
OrgaE952038	mouse	HiRES	train	2023	Dong Xing, PKU	GSE223917	301561
GasaE751156	mouse	HiRES	train	2023	Dong Xing, PKU	GSE223917	146894
OrgdEX052006	mouse	HiRES	train	2023	Dong Xing, PKU	GSE223917	293669
GaseE803056	mouse	HiRES	train	2023	Dong Xing, PKU	GSE223917	596523
OrgcE851312	mouse	HiRES	train	2023	Dong Xing, PKU	GSE223917	254808
OrgeEX053282	mouse	HiRES	train	2023	Dong Xing, PKU	GSE223917	175637
GasaE751104	mouse	HiRES	train	2023	Dong Xing, PKU	GSE223917	204893
OrgcE851219	mouse	HiRES	train	2023	Dong Xing, PKU	GSE223917	123155
GaseE752181	mouse	HiRES	train	2023	Dong Xing, PKU	GSE223917	382225
GasdE701061	mouse	HiRES	train	2023	Dong Xing, PKU	GSE223917	323089
OrgcE953277	mouse	HiRES	train	2023	Dong Xing, PKU	GSE223917	196266
OrgeEX052318	mouse	HiRES	train	2023	Dong Xing, PKU	GSE223917	210823
OrgbE851293	mouse	HiRES	train	2023	Dong Xing, PKU	GSE223917	263673
ValbB8w1083	mouse	HiRES	train	2023	Dong Xing, PKU	GSE223917	268926
OrgaEX151091	mouse	HiRES	train	2023	Dong Xing, PKU	GSE223917	250432
OrgeEX052351	mouse	HiRES	train	2023	Dong Xing, PKU	GSE223917	146184
OrgeEX053381	mouse	HiRES	train	2023	Dong Xing, PKU	GSE223917	186859
GasaE751105	mouse	HiRES	train	2023	Dong Xing, PKU	GSE223917	135513
ValaB8w4076	mouse	HiRES	train	2023	Dong Xing, PKU	GSE223917	227628
GaseE804179	mouse	HiRES	train	2023	Dong Xing, PKU	GSE223917	194802
GasfE703031	mouse	HiRES	train	2023	Dong Xing, PKU	GSE223917	225780
OrgaEX151382	mouse	HiRES	train	2023	Dong Xing, PKU	GSE223917	231118
OrgcEX154122	mouse	HiRES	train	2023	Dong Xing, PKU	GSE223917	229345
GasbE751251	mouse	HiRES	train	2023	Dong Xing, PKU	GSE223917	151601
OrgcE952266	mouse	HiRES	train	2023	Dong Xing, PKU	GSE223917	185262
OrgcE851123	mouse	HiRES	train	2023	Dong Xing, PKU	GSE223917	283787
GasbE751151	mouse	HiRES	train	2023	Dong Xing, PKU	GSE223917	403526
OrgeEX053155	mouse	HiRES	train	2023	Dong Xing, PKU	GSE223917	170885
GasbE751125	mouse	HiRES	train	2023	Dong Xing, PKU	GSE223917	189901
OrgbEX152126	mouse	HiRES	train	2023	Dong Xing, PKU	GSE223917	234126
OrgdEX052082	mouse	HiRES	train	2023	Dong Xing, PKU	GSE223917	226414
OrgcE952014	mouse	HiRES	train	2023	Dong Xing, PKU	GSE223917	367569
OrgcE952050	mouse	HiRES	train	2023	Dong Xing, PKU	GSE223917	220821
OrgeEX053187	mouse	HiRES	train	2023	Dong Xing, PKU	GSE223917	240146
GaseE804250	mouse	HiRES	train	2023	Dong Xing, PKU	GSE223917	192868
OrgcE953166	mouse	HiRES	train	2023	Dong Xing, PKU	GSE223917	326552
OrgaE952243	mouse	HiRES	train	2023	Dong Xing, PKU	GSE223917	108220
OrgcE851283	mouse	HiRES	train	2023	Dong Xing, PKU	GSE223917	222995
OrgeEX053326	mouse	HiRES	train	2023	Dong Xing, PKU	GSE223917	202515
OrgdEX052222	mouse	HiRES	train	2023	Dong Xing, PKU	GSE223917	170511
GaseE752330	mouse	HiRES	train	2023	Dong Xing, PKU	GSE223917	315642
OrgeE851283	mouse	HiRES	train	2023	Dong Xing, PKU	GSE223917	285253
OrgeEX053296	mouse	HiRES	train	2023	Dong Xing, PKU	GSE223917	251509
GaseE752248	mouse	HiRES	train	2023	Dong Xing, PKU	GSE223917	147035
GaseE804121	mouse	HiRES	train	2023	Dong Xing, PKU	GSE223917	302906
OrgcE851040	mouse	HiRES	train	2023	Dong Xing, PKU	GSE223917	228336
GasaE751089	mouse	HiRES	train	2023	Dong Xing, PKU	GSE223917	141254
OrgcEX154088	mouse	HiRES	train	2023	Dong Xing, PKU	GSE223917	217849
GascE753057	mouse	HiRES	train	2023	Dong Xing, PKU	GSE223917	229430
GaseE804071	mouse	HiRES	train	2023	Dong Xing, PKU	GSE223917	225710
GasbE751010	mouse	HiRES	train	2023	Dong Xing, PKU	GSE223917	306477
GaseE753266	mouse	HiRES	train	2023	Dong Xing, PKU	GSE223917	138639
OrgeE851179	mouse	HiRES	train	2023	Dong Xing, PKU	GSE223917	324426
OrgaE952356	mouse	HiRES	train	2023	Dong Xing, PKU	GSE223917	160218
OrgaE952239	mouse	HiRES	train	2023	Dong Xing, PKU	GSE223917	128606
ValaB8w3017	mouse	HiRES	train	2023	Dong Xing, PKU	GSE223917	449926
OrgaE952370	mouse	HiRES	train	2023	Dong Xing, PKU	GSE223917	129509
GasfE803058	mouse	HiRES	train	2023	Dong Xing, PKU	GSE223917	261338
OrgcE952094	mouse	HiRES	train	2023	Dong Xing, PKU	GSE223917	446759
OrgaE952261	mouse	HiRES	train	2023	Dong Xing, PKU	GSE223917	129475
GasaE751099	mouse	HiRES	train	2023	Dong Xing, PKU	GSE223917	209703
GaseE752314	mouse	HiRES	train	2023	Dong Xing, PKU	GSE223917	343398
OrgeEX053001	mouse	HiRES	train	2023	Dong Xing, PKU	GSE223917	293959
ValaB8w4151	mouse	HiRES	train	2023	Dong Xing, PKU	GSE223917	227184
OrgeEX053368	mouse	HiRES	train	2023	Dong Xing, PKU	GSE223917	184068
OrgaEX151350	mouse	HiRES	train	2023	Dong Xing, PKU	GSE223917	278069
GaseE752104	mouse	HiRES	train	2023	Dong Xing, PKU	GSE223917	240791
OrgeE851163	mouse	HiRES	train	2023	Dong Xing, PKU	GSE223917	282580
GaseE751318	mouse	HiRES	train	2023	Dong Xing, PKU	GSE223917	260189
OrgcE952228	mouse	HiRES	train	2023	Dong Xing, PKU	GSE223917	254364
GaseE752131	mouse	HiRES	train	2023	Dong Xing, PKU	GSE223917	450108
GaseE752125	mouse	HiRES	train	2023	Dong Xing, PKU	GSE223917	440577
OrgeEX052003	mouse	HiRES	train	2023	Dong Xing, PKU	GSE223917	217441
GaseE804167	mouse	HiRES	train	2023	Dong Xing, PKU	GSE223917	213278
OrgaEX151326	mouse	HiRES	train	2023	Dong Xing, PKU	GSE223917	294760
GaseE753143	mouse	HiRES	train	2023	Dong Xing, PKU	GSE223917	153627
GaseE753244	mouse	HiRES	train	2023	Dong Xing, PKU	GSE223917	217624
OrgaE952358	mouse	HiRES	train	2023	Dong Xing, PKU	GSE223917	156915
GasbE751159	mouse	HiRES	train	2023	Dong Xing, PKU	GSE223917	319724
OrgeEX052357	mouse	HiRES	train	2023	Dong Xing, PKU	GSE223917	195844
GasaE751384	mouse	HiRES	train	2023	Dong Xing, PKU	GSE223917	221384
GaseE803032	mouse	HiRES	train	2023	Dong Xing, PKU	GSE223917	234596
OrgbE851181	mouse	HiRES	train	2023	Dong Xing, PKU	GSE223917	176001
OrgdEX052252	mouse	HiRES	train	2023	Dong Xing, PKU	GSE223917	120263
OrgbEX152282	mouse	HiRES	train	2023	Dong Xing, PKU	GSE223917	157057
GascE753006	mouse	HiRES	train	2023	Dong Xing, PKU	GSE223917	172255
OrgeEX052238	mouse	HiRES	train	2023	Dong Xing, PKU	GSE223917	109731
GaseE753252	mouse	HiRES	train	2023	Dong Xing, PKU	GSE223917	100056
OrgcE952317	mouse	HiRES	train	2023	Dong Xing, PKU	GSE223917	248151
GaseE752031	mouse	HiRES	train	2023	Dong Xing, PKU	GSE223917	356106
OrgbEX152245	mouse	HiRES	train	2023	Dong Xing, PKU	GSE223917	176567
OrgbE851059	mouse	HiRES	train	2023	Dong Xing, PKU	GSE223917	235896
OrgbEX152311	mouse	HiRES	train	2023	Dong Xing, PKU	GSE223917	203022
GaseE753089	mouse	HiRES	train	2023	Dong Xing, PKU	GSE223917	268683
OrgaEX151370	mouse	HiRES	train	2023	Dong Xing, PKU	GSE223917	252446
OrgaEX151050	mouse	HiRES	train	2023	Dong Xing, PKU	GSE223917	341009
OrgdEX052379	mouse	HiRES	train	2023	Dong Xing, PKU	GSE223917	248692
OrgcE952277	mouse	HiRES	train	2023	Dong Xing, PKU	GSE223917	210384
GaseE804192	mouse	HiRES	train	2023	Dong Xing, PKU	GSE223917	346077
OrgeE851214	mouse	HiRES	train	2023	Dong Xing, PKU	GSE223917	294694
ValbB8w1186	mouse	HiRES	train	2023	Dong Xing, PKU	GSE223917	213374
GasdE701307	mouse	HiRES	train	2023	Dong Xing, PKU	GSE223917	194764
GaseE751254	mouse	HiRES	train	2023	Dong Xing, PKU	GSE223917	280592
OrgeEX053055	mouse	HiRES	train	2023	Dong Xing, PKU	GSE223917	176511
GaseE752203	mouse	HiRES	train	2023	Dong Xing, PKU	GSE223917	107483
GaseE752358	mouse	HiRES	train	2023	Dong Xing, PKU	GSE223917	176900
GaseE804384	mouse	HiRES	train	2023	Dong Xing, PKU	GSE223917	223997
OrgdEX052218	mouse	HiRES	train	2023	Dong Xing, PKU	GSE223917	189029
GaseE752204	mouse	HiRES	train	2023	Dong Xing, PKU	GSE223917	126737
GasbE751329	mouse	HiRES	train	2023	Dong Xing, PKU	GSE223917	201552
ValaB8w4113	mouse	HiRES	train	2023	Dong Xing, PKU	GSE223917	252693
OrgbE851058	mouse	HiRES	train	2023	Dong Xing, PKU	GSE223917	240076
GaseE751092	mouse	HiRES	train	2023	Dong Xing, PKU	GSE223917	275145
OrgcE952313	mouse	HiRES	train	2023	Dong Xing, PKU	GSE223917	201832
OrgcE952160	mouse	HiRES	train	2023	Dong Xing, PKU	GSE223917	215102
ValbB8w1165	mouse	HiRES	train	2023	Dong Xing, PKU	GSE223917	106630
GaseE804180	mouse	HiRES	train	2023	Dong Xing, PKU	GSE223917	196404
OrgcE952092	mouse	HiRES	train	2023	Dong Xing, PKU	GSE223917	338851
OrgdEX052033	mouse	HiRES	train	2023	Dong Xing, PKU	GSE223917	304576
GaseE753270	mouse	HiRES	train	2023	Dong Xing, PKU	GSE223917	138928
OrgaE952295	mouse	HiRES	train	2023	Dong Xing, PKU	GSE223917	207868
GaseE804310	mouse	HiRES	train	2023	Dong Xing, PKU	GSE223917	142575
GaseE751216	mouse	HiRES	train	2023	Dong Xing, PKU	GSE223917	248798
OrgcE952221	mouse	HiRES	train	2023	Dong Xing, PKU	GSE223917	205784
OrgcE952120	mouse	HiRES	train	2023	Dong Xing, PKU	GSE223917	268918
GasbE751169	mouse	HiRES	train	2023	Dong Xing, PKU	GSE223917	343115
GasdE701339	mouse	HiRES	train	2023	Dong Xing, PKU	GSE223917	127106
GaseE753204	mouse	HiRES	train	2023	Dong Xing, PKU	GSE223917	117426
OrgaE952299	mouse	HiRES	train	2023	Dong Xing, PKU	GSE223917	120812
OrgeEX052136	mouse	HiRES	train	2023	Dong Xing, PKU	GSE223917	197659
OrgbEX152337	mouse	HiRES	train	2023	Dong Xing, PKU	GSE223917	210470
OrgbEX152306	mouse	HiRES	train	2023	Dong Xing, PKU	GSE223917	200436
OrgcE953132	mouse	HiRES	train	2023	Dong Xing, PKU	GSE223917	292112
OrgeE851003	mouse	HiRES	train	2023	Dong Xing, PKU	GSE223917	354750
GaseE752335	mouse	HiRES	train	2023	Dong Xing, PKU	GSE223917	213649
GasaE751127	mouse	HiRES	train	2023	Dong Xing, PKU	GSE223917	244325
GaseE751308	mouse	HiRES	train	2023	Dong Xing, PKU	GSE223917	314066
OrgcE953033	mouse	HiRES	train	2023	Dong Xing, PKU	GSE223917	398658
GasbE751213	mouse	HiRES	train	2023	Dong Xing, PKU	GSE223917	119486
OrgcE952278	mouse	HiRES	train	2023	Dong Xing, PKU	GSE223917	283213
OrgcEX154295	mouse	HiRES	train	2023	Dong Xing, PKU	GSE223917	178989
OrgaE952021	mouse	HiRES	train	2023	Dong Xing, PKU	GSE223917	509394
GaseE753235	mouse	HiRES	train	2023	Dong Xing, PKU	GSE223917	133140
GasbE751191	mouse	HiRES	train	2023	Dong Xing, PKU	GSE223917	314560
OrgbEX152042	mouse	HiRES	train	2023	Dong Xing, PKU	GSE223917	309132
GaseE752113	mouse	HiRES	train	2023	Dong Xing, PKU	GSE223917	311772
OrgdEX052141	mouse	HiRES	train	2023	Dong Xing, PKU	GSE223917	217314
OrgaE952169	mouse	HiRES	train	2023	Dong Xing, PKU	GSE223917	118224
OrgbE851323	mouse	HiRES	train	2023	Dong Xing, PKU	GSE223917	137987
OrgeEX053232	mouse	HiRES	train	2023	Dong Xing, PKU	GSE223917	142953
OrgdEX052085	mouse	HiRES	train	2023	Dong Xing, PKU	GSE223917	378565
ValbB8w1190	mouse	HiRES	train	2023	Dong Xing, PKU	GSE223917	227357
OrgaEX151379	mouse	HiRES	train	2023	Dong Xing, PKU	GSE223917	260395
GaseE753014	mouse	HiRES	train	2023	Dong Xing, PKU	GSE223917	155503
OrgcEX154019	mouse	HiRES	train	2023	Dong Xing, PKU	GSE223917	149363
OrgcE851307	mouse	HiRES	train	2023	Dong Xing, PKU	GSE223917	271109
GaseE752184	mouse	HiRES	train	2023	Dong Xing, PKU	GSE223917	264760
OrgbE851013	mouse	HiRES	train	2023	Dong Xing, PKU	GSE223917	286920
OrgcE851169	mouse	HiRES	train	2023	Dong Xing, PKU	GSE223917	219161
GaseE752176	mouse	HiRES	train	2023	Dong Xing, PKU	GSE223917	158086
OrgeEX052141	mouse	HiRES	train	2023	Dong Xing, PKU	GSE223917	201651
OrgeE851027	mouse	HiRES	train	2023	Dong Xing, PKU	GSE223917	375546
OrgeEX052381	mouse	HiRES	train	2023	Dong Xing, PKU	GSE223917	188364
OrgcE952180	mouse	HiRES	train	2023	Dong Xing, PKU	GSE223917	273862
GaseE753276	mouse	HiRES	train	2023	Dong Xing, PKU	GSE223917	115630
OrgbEX152227	mouse	HiRES	train	2023	Dong Xing, PKU	GSE223917	184606
OrgbEX152058	mouse	HiRES	train	2023	Dong Xing, PKU	GSE223917	367057
GascE753134	mouse	HiRES	train	2023	Dong Xing, PKU	GSE223917	173959
OrgeEX052152	mouse	HiRES	train	2023	Dong Xing, PKU	GSE223917	199163
OrgaEX151359	mouse	HiRES	train	2023	Dong Xing, PKU	GSE223917	222302
GaseE804198	mouse	HiRES	train	2023	Dong Xing, PKU	GSE223917	135664
GasaE751328	mouse	HiRES	train	2023	Dong Xing, PKU	GSE223917	269734
OrgcE851115	mouse	HiRES	train	2023	Dong Xing, PKU	GSE223917	195623
GaseE751081	mouse	HiRES	train	2023	Dong Xing, PKU	GSE223917	317300
OrgcE952124	mouse	HiRES	train	2023	Dong Xing, PKU	GSE223917	258736
GaseE752186	mouse	HiRES	train	2023	Dong Xing, PKU	GSE223917	491541
OrgaE952376	mouse	HiRES	train	2023	Dong Xing, PKU	GSE223917	193711
OrgaEX151346	mouse	HiRES	train	2023	Dong Xing, PKU	GSE223917	277558
GasbE751195	mouse	HiRES	train	2023	Dong Xing, PKU	GSE223917	282277
GasbE751150	mouse	HiRES	train	2023	Dong Xing, PKU	GSE223917	273492
GaseE751176	mouse	HiRES	train	2023	Dong Xing, PKU	GSE223917	290789
GaseE752068	mouse	HiRES	train	2023	Dong Xing, PKU	GSE223917	239704
GasdE701053	mouse	HiRES	train	2023	Dong Xing, PKU	GSE223917	139727
GaseE752058	mouse	HiRES	train	2023	Dong Xing, PKU	GSE223917	154920
OrgdEX052204	mouse	HiRES	train	2023	Dong Xing, PKU	GSE223917	195713
ValaB8w4123	mouse	HiRES	train	2023	Dong Xing, PKU	GSE223917	192901
GaseE803012	mouse	HiRES	train	2023	Dong Xing, PKU	GSE223917	130000
OrgbE851296	mouse	HiRES	train	2023	Dong Xing, PKU	GSE223917	193825
GasdE701290	mouse	HiRES	train	2023	Dong Xing, PKU	GSE223917	142369
GaseE803049	mouse	HiRES	train	2023	Dong Xing, PKU	GSE223917	253769
OrgeEX053127	mouse	HiRES	train	2023	Dong Xing, PKU	GSE223917	286897
OrgbEX152228	mouse	HiRES	train	2023	Dong Xing, PKU	GSE223917	193607
OrgcE851256	mouse	HiRES	train	2023	Dong Xing, PKU	GSE223917	307851
OrgcEX154061	mouse	HiRES	train	2023	Dong Xing, PKU	GSE223917	244775
OrgeE851279	mouse	HiRES	train	2023	Dong Xing, PKU	GSE223917	190237
OrgbEX152116	mouse	HiRES	train	2023	Dong Xing, PKU	GSE223917	205420
GascE753001	mouse	HiRES	train	2023	Dong Xing, PKU	GSE223917	237550
OrgcE952114	mouse	HiRES	train	2023	Dong Xing, PKU	GSE223917	279224
OrgdEX052201	mouse	HiRES	train	2023	Dong Xing, PKU	GSE223917	180953
OrgaEX151375	mouse	HiRES	train	2023	Dong Xing, PKU	GSE223917	203603
GaseE804109	mouse	HiRES	train	2023	Dong Xing, PKU	GSE223917	143065
OrgaE952314	mouse	HiRES	train	2023	Dong Xing, PKU	GSE223917	214915
OrgbE851064	mouse	HiRES	train	2023	Dong Xing, PKU	GSE223917	263989
GaseE804135	mouse	HiRES	train	2023	Dong Xing, PKU	GSE223917	233971
OrgbE851018	mouse	HiRES	train	2023	Dong Xing, PKU	GSE223917	228484
OrgcE952102	mouse	HiRES	train	2023	Dong Xing, PKU	GSE223917	339135
OrgeE851181	mouse	HiRES	train	2023	Dong Xing, PKU	GSE223917	300986
GasbE751266	mouse	HiRES	train	2023	Dong Xing, PKU	GSE223917	189359
GasaE751061	mouse	HiRES	train	2023	Dong Xing, PKU	GSE223917	232559
OrgcEX154126	mouse	HiRES	train	2023	Dong Xing, PKU	GSE223917	181148
OrgcEX154289	mouse	HiRES	train	2023	Dong Xing, PKU	GSE223917	158639
OrgaE952152	mouse	HiRES	train	2023	Dong Xing, PKU	GSE223917	202090
GasbE751136	mouse	HiRES	train	2023	Dong Xing, PKU	GSE223917	267590
GaseE751362	mouse	HiRES	train	2023	Dong Xing, PKU	GSE223917	310343
GasdE701249	mouse	HiRES	train	2023	Dong Xing, PKU	GSE223917	114831
OrgbE851235	mouse	HiRES	train	2023	Dong Xing, PKU	GSE223917	189465
GasbE751255	mouse	HiRES	train	2023	Dong Xing, PKU	GSE223917	185675
OrgcE952345	mouse	HiRES	train	2023	Dong Xing, PKU	GSE223917	211797
GaseE804159	mouse	HiRES	train	2023	Dong Xing, PKU	GSE223917	139176
ValaB8w4141	mouse	HiRES	train	2023	Dong Xing, PKU	GSE223917	220422
GasbE751145	mouse	HiRES	train	2023	Dong Xing, PKU	GSE223917	263891
OrgdEX052052	mouse	HiRES	train	2023	Dong Xing, PKU	GSE223917	277246
GasbE751173	mouse	HiRES	train	2023	Dong Xing, PKU	GSE223917	174111
GasaE751383	mouse	HiRES	train	2023	Dong Xing, PKU	GSE223917	184303
GasaE751246	mouse	HiRES	train	2023	Dong Xing, PKU	GSE223917	354671
OrgaE952066	mouse	HiRES	train	2023	Dong Xing, PKU	GSE223917	223682
OrgaEX151366	mouse	HiRES	train	2023	Dong Xing, PKU	GSE223917	228573
GasfE703005	mouse	HiRES	train	2023	Dong Xing, PKU	GSE223917	296059
OrgbE851313	mouse	HiRES	train	2023	Dong Xing, PKU	GSE223917	192043
OrgcE953191	mouse	HiRES	train	2023	Dong Xing, PKU	GSE223917	347641
OrgcE851081	mouse	HiRES	train	2023	Dong Xing, PKU	GSE223917	316690
OrgeE851344	mouse	HiRES	train	2023	Dong Xing, PKU	GSE223917	258055
OrgaE952191	mouse	HiRES	train	2023	Dong Xing, PKU	GSE223917	300944
GasaE751314	mouse	HiRES	train	2023	Dong Xing, PKU	GSE223917	205599
OrgdEX052111	mouse	HiRES	train	2023	Dong Xing, PKU	GSE223917	188596
GasbE751147	mouse	HiRES	train	2023	Dong Xing, PKU	GSE223917	264316
GasdE701178	mouse	HiRES	train	2023	Dong Xing, PKU	GSE223917	199289
OrgbE851179	mouse	HiRES	train	2023	Dong Xing, PKU	GSE223917	252254
OrgeE851222	mouse	HiRES	train	2023	Dong Xing, PKU	GSE223917	332523
GaseE804341	mouse	HiRES	train	2023	Dong Xing, PKU	GSE223917	136677
GaseE804106	mouse	HiRES	train	2023	Dong Xing, PKU	GSE223917	160060
OrgeE851128	mouse	HiRES	train	2023	Dong Xing, PKU	GSE223917	275830
ValbB8w1055	mouse	HiRES	train	2023	Dong Xing, PKU	GSE223917	277818
GaseE751126	mouse	HiRES	train	2023	Dong Xing, PKU	GSE223917	350482
OrgaEX151320	mouse	HiRES	train	2023	Dong Xing, PKU	GSE223917	180184
GaseE804033	mouse	HiRES	train	2023	Dong Xing, PKU	GSE223917	191973
OrgcE953131	mouse	HiRES	train	2023	Dong Xing, PKU	GSE223917	286531
OrgcE953184	mouse	HiRES	train	2023	Dong Xing, PKU	GSE223917	333891
GaseE751076	mouse	HiRES	train	2023	Dong Xing, PKU	GSE223917	364950
OrgaEX151264	mouse	HiRES	train	2023	Dong Xing, PKU	GSE223917	133196
OrgeEX053358	mouse	HiRES	train	2023	Dong Xing, PKU	GSE223917	198347
OrgbE851195	mouse	HiRES	train	2023	Dong Xing, PKU	GSE223917	183501
OrgbE851207	mouse	HiRES	train	2023	Dong Xing, PKU	GSE223917	195928
OrgcE953384	mouse	HiRES	train	2023	Dong Xing, PKU	GSE223917	292186
OrgcE851134	mouse	HiRES	train	2023	Dong Xing, PKU	GSE223917	266871
GasbE751088	mouse	HiRES	train	2023	Dong Xing, PKU	GSE223917	329238
GaseE752182	mouse	HiRES	train	2023	Dong Xing, PKU	GSE223917	192095
OrgcE953081	mouse	HiRES	train	2023	Dong Xing, PKU	GSE223917	345044
GaseE752055	mouse	HiRES	train	2023	Dong Xing, PKU	GSE223917	507715
GasdE701057	mouse	HiRES	train	2023	Dong Xing, PKU	GSE223917	334443
OrgaEX151015	mouse	HiRES	train	2023	Dong Xing, PKU	GSE223917	255660
OrgdEX052324	mouse	HiRES	train	2023	Dong Xing, PKU	GSE223917	214859
OrgbEX152315	mouse	HiRES	train	2023	Dong Xing, PKU	GSE223917	194308
OrgdEX052277	mouse	HiRES	train	2023	Dong Xing, PKU	GSE223917	155904
ValaB8w4157	mouse	HiRES	train	2023	Dong Xing, PKU	GSE223917	278128
OrgeE851058	mouse	HiRES	train	2023	Dong Xing, PKU	GSE223917	335200
OrgbE851208	mouse	HiRES	train	2023	Dong Xing, PKU	GSE223917	284104
OrgaEX151019	mouse	HiRES	train	2023	Dong Xing, PKU	GSE223917	375039
GasbE751362	mouse	HiRES	train	2023	Dong Xing, PKU	GSE223917	248011
GascE753065	mouse	HiRES	train	2023	Dong Xing, PKU	GSE223917	157031
GaseE753018	mouse	HiRES	train	2023	Dong Xing, PKU	GSE223917	189554
OrgdEX052071	mouse	HiRES	train	2023	Dong Xing, PKU	GSE223917	297434
OrgaEX151299	mouse	HiRES	train	2023	Dong Xing, PKU	GSE223917	246500
GasdE701033	mouse	HiRES	train	2023	Dong Xing, PKU	GSE223917	416311
GaseE804035	mouse	HiRES	train	2023	Dong Xing, PKU	GSE223917	162457
GaseE803027	mouse	HiRES	train	2023	Dong Xing, PKU	GSE223917	256934
ValbB8w1132	mouse	HiRES	train	2023	Dong Xing, PKU	GSE223917	249052
GaseE752255	mouse	HiRES	train	2023	Dong Xing, PKU	GSE223917	300687
OrgeEX052347	mouse	HiRES	train	2023	Dong Xing, PKU	GSE223917	218325
OrgeEX053301	mouse	HiRES	train	2023	Dong Xing, PKU	GSE223917	195383
GasaE751096	mouse	HiRES	train	2023	Dong Xing, PKU	GSE223917	184015
GasdE701050	mouse	HiRES	train	2023	Dong Xing, PKU	GSE223917	265468
GasbE751076	mouse	HiRES	train	2023	Dong Xing, PKU	GSE223917	227950
OrgaEX151353	mouse	HiRES	train	2023	Dong Xing, PKU	GSE223917	268179
OrgeE851232	mouse	HiRES	train	2023	Dong Xing, PKU	GSE223917	238619
GaseE804136	mouse	HiRES	train	2023	Dong Xing, PKU	GSE223917	231716
OrgcEX154078	mouse	HiRES	train	2023	Dong Xing, PKU	GSE223917	235996
GaseE804197	mouse	HiRES	train	2023	Dong Xing, PKU	GSE223917	168766
GasaE751052	mouse	HiRES	train	2023	Dong Xing, PKU	GSE223917	219764
OrgaE952263	mouse	HiRES	train	2023	Dong Xing, PKU	GSE223917	119517
GaseE753009	mouse	HiRES	train	2023	Dong Xing, PKU	GSE223917	146051
GasbE751168	mouse	HiRES	train	2023	Dong Xing, PKU	GSE223917	393888
OrgcE851196	mouse	HiRES	train	2023	Dong Xing, PKU	GSE223917	350331
OrgbEX152202	mouse	HiRES	train	2023	Dong Xing, PKU	GSE223917	180847
OrgcE851144	mouse	HiRES	train	2023	Dong Xing, PKU	GSE223917	199099
OrgcEX154102	mouse	HiRES	train	2023	Dong Xing, PKU	GSE223917	221519
OrgeEX052145	mouse	HiRES	train	2023	Dong Xing, PKU	GSE223917	206145
GasbE751143	mouse	HiRES	train	2023	Dong Xing, PKU	GSE223917	329517
OrgeEX053023	mouse	HiRES	train	2023	Dong Xing, PKU	GSE223917	250910
OrgeEX053093	mouse	HiRES	train	2023	Dong Xing, PKU	GSE223917	312015
GasaE751306	mouse	HiRES	train	2023	Dong Xing, PKU	GSE223917	174309
OrgdEX052137	mouse	HiRES	train	2023	Dong Xing, PKU	GSE223917	182133
OrgaEX151108	mouse	HiRES	train	2023	Dong Xing, PKU	GSE223917	204064
OrgcE953242	mouse	HiRES	train	2023	Dong Xing, PKU	GSE223917	148023
GaseE751186	mouse	HiRES	train	2023	Dong Xing, PKU	GSE223917	329048
GaseE752311	mouse	HiRES	train	2023	Dong Xing, PKU	GSE223917	244349
GaseE804149	mouse	HiRES	train	2023	Dong Xing, PKU	GSE223917	222333
GasdE701140	mouse	HiRES	train	2023	Dong Xing, PKU	GSE223917	244486
OrgeEX053102	mouse	HiRES	train	2023	Dong Xing, PKU	GSE223917	195685
GasdE701308	mouse	HiRES	train	2023	Dong Xing, PKU	GSE223917	173846
GasdE701351	mouse	HiRES	train	2023	Dong Xing, PKU	GSE223917	213578
GaseE804053	mouse	HiRES	train	2023	Dong Xing, PKU	GSE223917	114826
OrgcE851310	mouse	HiRES	train	2023	Dong Xing, PKU	GSE223917	268099
OrgaE952308	mouse	HiRES	train	2023	Dong Xing, PKU	GSE223917	115935
OrgaE952057	mouse	HiRES	train	2023	Dong Xing, PKU	GSE223917	283207
GaseE804350	mouse	HiRES	train	2023	Dong Xing, PKU	GSE223917	221818
ValaB8w4129	mouse	HiRES	train	2023	Dong Xing, PKU	GSE223917	248949
OrgcE953060	mouse	HiRES	train	2023	Dong Xing, PKU	GSE223917	396997
GaseE752192	mouse	HiRES	train	2023	Dong Xing, PKU	GSE223917	317335
OrgcE952111	mouse	HiRES	train	2023	Dong Xing, PKU	GSE223917	247381
GaseE752042	mouse	HiRES	train	2023	Dong Xing, PKU	GSE223917	396679
OrgbE851021	mouse	HiRES	train	2023	Dong Xing, PKU	GSE223917	261388
GascE753125	mouse	HiRES	train	2023	Dong Xing, PKU	GSE223917	154237
GasaE751110	mouse	HiRES	train	2023	Dong Xing, PKU	GSE223917	184407
OrgeE851230	mouse	HiRES	train	2023	Dong Xing, PKU	GSE223917	199794
OrgaE952186	mouse	HiRES	train	2023	Dong Xing, PKU	GSE223917	204746
OrgeEX052344	mouse	HiRES	train	2023	Dong Xing, PKU	GSE223917	173755
OrgbEX152320	mouse	HiRES	train	2023	Dong Xing, PKU	GSE223917	145066
GasaE751102	mouse	HiRES	train	2023	Dong Xing, PKU	GSE223917	302540
OrgaE952220	mouse	HiRES	train	2023	Dong Xing, PKU	GSE223917	226242
GasbE751272	mouse	HiRES	train	2023	Dong Xing, PKU	GSE223917	210658
OrgcE851373	mouse	HiRES	train	2023	Dong Xing, PKU	GSE223917	289227
GasbE751311	mouse	HiRES	train	2023	Dong Xing, PKU	GSE223917	317758
OrgbE851187	mouse	HiRES	train	2023	Dong Xing, PKU	GSE223917	312009
GasbE751131	mouse	HiRES	train	2023	Dong Xing, PKU	GSE223917	328613
GasfE803078	mouse	HiRES	train	2023	Dong Xing, PKU	GSE223917	142839
OrgcE851022	mouse	HiRES	train	2023	Dong Xing, PKU	GSE223917	310228
OrgcE952196	mouse	HiRES	train	2023	Dong Xing, PKU	GSE223917	253416
ValaB8w4094	mouse	HiRES	train	2023	Dong Xing, PKU	GSE223917	330643
GaseE753059	mouse	HiRES	train	2023	Dong Xing, PKU	GSE223917	255640
OrgeEX052329	mouse	HiRES	train	2023	Dong Xing, PKU	GSE223917	210296
OrgcE952052	mouse	HiRES	train	2023	Dong Xing, PKU	GSE223917	420429
GaseE803020	mouse	HiRES	train	2023	Dong Xing, PKU	GSE223917	103938
GaseE753118	mouse	HiRES	train	2023	Dong Xing, PKU	GSE223917	142164
OrgeEX053026	mouse	HiRES	train	2023	Dong Xing, PKU	GSE223917	279697
OrgbEX152176	mouse	HiRES	train	2023	Dong Xing, PKU	GSE223917	262145
GasaE751288	mouse	HiRES	train	2023	Dong Xing, PKU	GSE223917	402797
OrgbEX152019	mouse	HiRES	train	2023	Dong Xing, PKU	GSE223917	305497
OrgeEX052272	mouse	HiRES	train	2023	Dong Xing, PKU	GSE223917	140730
GaseE804215	mouse	HiRES	train	2023	Dong Xing, PKU	GSE223917	187019
OrgcE953299	mouse	HiRES	train	2023	Dong Xing, PKU	GSE223917	341501
OrgcEX154187	mouse	HiRES	train	2023	Dong Xing, PKU	GSE223917	233355
OrgdEX052190	mouse	HiRES	train	2023	Dong Xing, PKU	GSE223917	245344
ValaB8w4139	mouse	HiRES	train	2023	Dong Xing, PKU	GSE223917	233305
OrgeE851365	mouse	HiRES	train	2023	Dong Xing, PKU	GSE223917	198137
OrgaE952335	mouse	HiRES	train	2023	Dong Xing, PKU	GSE223917	252319
GasbE751350	mouse	HiRES	train	2023	Dong Xing, PKU	GSE223917	269115
ValaB8w4056	mouse	HiRES	train	2023	Dong Xing, PKU	GSE223917	237824
OrgeEX052029	mouse	HiRES	train	2023	Dong Xing, PKU	GSE223917	171371
OrgaE952174	mouse	HiRES	train	2023	Dong Xing, PKU	GSE223917	250566
OrgcEX154370	mouse	HiRES	train	2023	Dong Xing, PKU	GSE223917	150415
OrgdEX052319	mouse	HiRES	train	2023	Dong Xing, PKU	GSE223917	144492
OrgcEX154189	mouse	HiRES	train	2023	Dong Xing, PKU	GSE223917	221304
GaseE751108	mouse	HiRES	train	2023	Dong Xing, PKU	GSE223917	288970
GasdE701186	mouse	HiRES	train	2023	Dong Xing, PKU	GSE223917	206734
GasfE703021	mouse	HiRES	train	2023	Dong Xing, PKU	GSE223917	260705
OrgbEX152068	mouse	HiRES	train	2023	Dong Xing, PKU	GSE223917	156067
OrgbE851370	mouse	HiRES	train	2023	Dong Xing, PKU	GSE223917	143318
GascE753090	mouse	HiRES	train	2023	Dong Xing, PKU	GSE223917	251773
OrgaEX151259	mouse	HiRES	train	2023	Dong Xing, PKU	GSE223917	110150
GasfE703190	mouse	HiRES	train	2023	Dong Xing, PKU	GSE223917	184822
OrgeEX052214	mouse	HiRES	train	2023	Dong Xing, PKU	GSE223917	196478
OrgeE851156	mouse	HiRES	train	2023	Dong Xing, PKU	GSE223917	283188
GasfE803035	mouse	HiRES	train	2023	Dong Xing, PKU	GSE223917	216893
ValbB8w1154	mouse	HiRES	train	2023	Dong Xing, PKU	GSE223917	178874
GaseE752306	mouse	HiRES	train	2023	Dong Xing, PKU	GSE223917	230667
OrgeE851215	mouse	HiRES	train	2023	Dong Xing, PKU	GSE223917	202644
GaseE751242	mouse	HiRES	train	2023	Dong Xing, PKU	GSE223917	250899
GasaE751037	mouse	HiRES	train	2023	Dong Xing, PKU	GSE223917	154842
GascE753096	mouse	HiRES	train	2023	Dong Xing, PKU	GSE223917	103279
OrgcE851083	mouse	HiRES	train	2023	Dong Xing, PKU	GSE223917	316277
OrgcE952179	mouse	HiRES	train	2023	Dong Xing, PKU	GSE223917	343833
GasaE751163	mouse	HiRES	train	2023	Dong Xing, PKU	GSE223917	153135
GaseE751013	mouse	HiRES	train	2023	Dong Xing, PKU	GSE223917	335767
OrgbE851202	mouse	HiRES	train	2023	Dong Xing, PKU	GSE223917	203345
OrgbE851121	mouse	HiRES	train	2023	Dong Xing, PKU	GSE223917	272485
GaseE751093	mouse	HiRES	train	2023	Dong Xing, PKU	GSE223917	319077
OrgcE953291	mouse	HiRES	train	2023	Dong Xing, PKU	GSE223917	260373
OrgeEX052227	mouse	HiRES	train	2023	Dong Xing, PKU	GSE223917	149169
OrgeEX052202	mouse	HiRES	train	2023	Dong Xing, PKU	GSE223917	201704
OrgeE851176	mouse	HiRES	train	2023	Dong Xing, PKU	GSE223917	325995
GasaE751135	mouse	HiRES	train	2023	Dong Xing, PKU	GSE223917	218883
OrgeE851162	mouse	HiRES	train	2023	Dong Xing, PKU	GSE223917	291960
OrgaEX151332	mouse	HiRES	train	2023	Dong Xing, PKU	GSE223917	234118
OrgcE952347	mouse	HiRES	train	2023	Dong Xing, PKU	GSE223917	244918
OrgeEX052127	mouse	HiRES	train	2023	Dong Xing, PKU	GSE223917	169787
OrgeEX053230	mouse	HiRES	train	2023	Dong Xing, PKU	GSE223917	139841
OrgaE952031	mouse	HiRES	train	2023	Dong Xing, PKU	GSE223917	413140
GaseE752114	mouse	HiRES	train	2023	Dong Xing, PKU	GSE223917	236660
OrgeE851085	mouse	HiRES	train	2023	Dong Xing, PKU	GSE223917	372964
ValaB8w4096	mouse	HiRES	train	2023	Dong Xing, PKU	GSE223917	304443
OrgcEX154338	mouse	HiRES	train	2023	Dong Xing, PKU	GSE223917	136296
GaseE752356	mouse	HiRES	train	2023	Dong Xing, PKU	GSE223917	205023
GaseE804269	mouse	HiRES	train	2023	Dong Xing, PKU	GSE223917	192764
OrgcE851267	mouse	HiRES	train	2023	Dong Xing, PKU	GSE223917	365129
ValaB8w4091	mouse	HiRES	train	2023	Dong Xing, PKU	GSE223917	157691
OrgcEX154108	mouse	HiRES	train	2023	Dong Xing, PKU	GSE223917	186184
OrgeEX053363	mouse	HiRES	train	2023	Dong Xing, PKU	GSE223917	145893
GasaE751282	mouse	HiRES	train	2023	Dong Xing, PKU	GSE223917	346701
GasbE751100	mouse	HiRES	train	2023	Dong Xing, PKU	GSE223917	333917
OrgaEX151167	mouse	HiRES	train	2023	Dong Xing, PKU	GSE223917	139566
OrgaE952361	mouse	HiRES	train	2023	Dong Xing, PKU	GSE223917	128768
GasbE751374	mouse	HiRES	train	2023	Dong Xing, PKU	GSE223917	326020
OrgdEX052022	mouse	HiRES	train	2023	Dong Xing, PKU	GSE223917	311684
GaseE804127	mouse	HiRES	train	2023	Dong Xing, PKU	GSE223917	245547
GasfE703115	mouse	HiRES	train	2023	Dong Xing, PKU	GSE223917	145284
OrgbEX152369	mouse	HiRES	train	2023	Dong Xing, PKU	GSE223917	173722
GaseE753147	mouse	HiRES	train	2023	Dong Xing, PKU	GSE223917	124042
GaseE804380	mouse	HiRES	train	2023	Dong Xing, PKU	GSE223917	211029
OrgbE851038	mouse	HiRES	train	2023	Dong Xing, PKU	GSE223917	302102
OrgeE851108	mouse	HiRES	train	2023	Dong Xing, PKU	GSE223917	283672
OrgcE851326	mouse	HiRES	train	2023	Dong Xing, PKU	GSE223917	195024
GaseE752238	mouse	HiRES	train	2023	Dong Xing, PKU	GSE223917	156003
OrgbEX152145	mouse	HiRES	train	2023	Dong Xing, PKU	GSE223917	205948
OrgcEX154340	mouse	HiRES	train	2023	Dong Xing, PKU	GSE223917	187819
GascE753099	mouse	HiRES	train	2023	Dong Xing, PKU	GSE223917	142992
GaseE752154	mouse	HiRES	train	2023	Dong Xing, PKU	GSE223917	218534
GaseE753149	mouse	HiRES	train	2023	Dong Xing, PKU	GSE223917	149839
OrgaEX151066	mouse	HiRES	train	2023	Dong Xing, PKU	GSE223917	274560
OrgcE952329	mouse	HiRES	train	2023	Dong Xing, PKU	GSE223917	258436
GaseE803081	mouse	HiRES	train	2023	Dong Xing, PKU	GSE223917	396928
GaseE753164	mouse	HiRES	train	2023	Dong Xing, PKU	GSE223917	205000
GasaE751377	mouse	HiRES	train	2023	Dong Xing, PKU	GSE223917	244929
OrgbE851146	mouse	HiRES	train	2023	Dong Xing, PKU	GSE223917	202001
ValbB8w1057	mouse	HiRES	train	2023	Dong Xing, PKU	GSE223917	344809
OrgcE953297	mouse	HiRES	train	2023	Dong Xing, PKU	GSE223917	228078
ValaB8w3016	mouse	HiRES	train	2023	Dong Xing, PKU	GSE223917	408289
OrgcEX154354	mouse	HiRES	train	2023	Dong Xing, PKU	GSE223917	177672
GasfE803076	mouse	HiRES	train	2023	Dong Xing, PKU	GSE223917	142290
OrgdEX052027	mouse	HiRES	train	2023	Dong Xing, PKU	GSE223917	270449
GasbE751166	mouse	HiRES	train	2023	Dong Xing, PKU	GSE223917	276725
OrgbEX152380	mouse	HiRES	train	2023	Dong Xing, PKU	GSE223917	208186
OrgcEX154013	mouse	HiRES	train	2023	Dong Xing, PKU	GSE223917	259320
OrgcE952306	mouse	HiRES	train	2023	Dong Xing, PKU	GSE223917	218463
OrgeEX053360	mouse	HiRES	train	2023	Dong Xing, PKU	GSE223917	222612
OrgbEX152055	mouse	HiRES	train	2023	Dong Xing, PKU	GSE223917	158660
OrgaE952211	mouse	HiRES	train	2023	Dong Xing, PKU	GSE223917	216892
GaseE804062	mouse	HiRES	train	2023	Dong Xing, PKU	GSE223917	112466
OrgcE953271	mouse	HiRES	train	2023	Dong Xing, PKU	GSE223917	204700
ValaB8w4078	mouse	HiRES	train	2023	Dong Xing, PKU	GSE223917	253687
OrgaE952137	mouse	HiRES	train	2023	Dong Xing, PKU	GSE223917	177460
OrgbE851171	mouse	HiRES	train	2023	Dong Xing, PKU	GSE223917	134874
GaseE803001	mouse	HiRES	train	2023	Dong Xing, PKU	GSE223917	173477
OrgeEX053172	mouse	HiRES	train	2023	Dong Xing, PKU	GSE223917	185379
OrgeEX052106	mouse	HiRES	train	2023	Dong Xing, PKU	GSE223917	223512
GascE753023	mouse	HiRES	train	2023	Dong Xing, PKU	GSE223917	162669
OrgdEX052289	mouse	HiRES	train	2023	Dong Xing, PKU	GSE223917	212461
OrgaE952131	mouse	HiRES	train	2023	Dong Xing, PKU	GSE223917	214747
OrgdEX052078	mouse	HiRES	train	2023	Dong Xing, PKU	GSE223917	348660
ValbB8w1010	mouse	HiRES	train	2023	Dong Xing, PKU	GSE223917	319443
OrgeEX053329	mouse	HiRES	train	2023	Dong Xing, PKU	GSE223917	287695
OrgaE952275	mouse	HiRES	train	2023	Dong Xing, PKU	GSE223917	157632
OrgdEX052306	mouse	HiRES	train	2023	Dong Xing, PKU	GSE223917	169587
OrgcE953251	mouse	HiRES	train	2023	Dong Xing, PKU	GSE223917	282175
OrgaE952247	mouse	HiRES	train	2023	Dong Xing, PKU	GSE223917	214817
OrgcE952158	mouse	HiRES	train	2023	Dong Xing, PKU	GSE223917	227030
GaseE751135	mouse	HiRES	train	2023	Dong Xing, PKU	GSE223917	382740
OrgaEX151090	mouse	HiRES	train	2023	Dong Xing, PKU	GSE223917	279333
OrgeE851069	mouse	HiRES	train	2023	Dong Xing, PKU	GSE223917	290531
OrgeE851006	mouse	HiRES	train	2023	Dong Xing, PKU	GSE223917	393052
OrgeEX052118	mouse	HiRES	train	2023	Dong Xing, PKU	GSE223917	219873
OrgaE952337	mouse	HiRES	train	2023	Dong Xing, PKU	GSE223917	105321
OrgcE953215	mouse	HiRES	train	2023	Dong Xing, PKU	GSE223917	255481
OrgaE952282	mouse	HiRES	train	2023	Dong Xing, PKU	GSE223917	161450
OrgdEX052344	mouse	HiRES	train	2023	Dong Xing, PKU	GSE223917	273030
OrgcE953360	mouse	HiRES	train	2023	Dong Xing, PKU	GSE223917	316206
GasdE701135	mouse	HiRES	train	2023	Dong Xing, PKU	GSE223917	269730
GasdE701254	mouse	HiRES	train	2023	Dong Xing, PKU	GSE223917	117844
GaseE752159	mouse	HiRES	train	2023	Dong Xing, PKU	GSE223917	170109
OrgeE851357	mouse	HiRES	train	2023	Dong Xing, PKU	GSE223917	324191
GasdE701020	mouse	HiRES	train	2023	Dong Xing, PKU	GSE223917	109990
OrgbEX152059	mouse	HiRES	train	2023	Dong Xing, PKU	GSE223917	260726
OrgcE851052	mouse	HiRES	train	2023	Dong Xing, PKU	GSE223917	296004
OrgcEX154163	mouse	HiRES	train	2023	Dong Xing, PKU	GSE223917	214023
OrgcE953316	mouse	HiRES	train	2023	Dong Xing, PKU	GSE223917	316665
GasbE751297	mouse	HiRES	train	2023	Dong Xing, PKU	GSE223917	227535
OrgcEX154288	mouse	HiRES	train	2023	Dong Xing, PKU	GSE223917	191187
ValbB8w1019	mouse	HiRES	train	2023	Dong Xing, PKU	GSE223917	335816
OrgeEX053070	mouse	HiRES	train	2023	Dong Xing, PKU	GSE223917	184361
OrgcEX154149	mouse	HiRES	train	2023	Dong Xing, PKU	GSE223917	199354
OrgbEX152236	mouse	HiRES	train	2023	Dong Xing, PKU	GSE223917	132415
OrgcE952026	mouse	HiRES	train	2023	Dong Xing, PKU	GSE223917	349273
GaseE751111	mouse	HiRES	train	2023	Dong Xing, PKU	GSE223917	249584
OrgcEX154100	mouse	HiRES	train	2023	Dong Xing, PKU	GSE223917	265893
GaseE752273	mouse	HiRES	train	2023	Dong Xing, PKU	GSE223917	104986
GaseE751139	mouse	HiRES	train	2023	Dong Xing, PKU	GSE223917	359676
OrgaEX151356	mouse	HiRES	train	2023	Dong Xing, PKU	GSE223917	213481
OrgbE851348	mouse	HiRES	train	2023	Dong Xing, PKU	GSE223917	186486
ValaB8w4042	mouse	HiRES	train	2023	Dong Xing, PKU	GSE223917	134849
OrgbEX152181	mouse	HiRES	train	2023	Dong Xing, PKU	GSE223917	256899
OrgeE851273	mouse	HiRES	train	2023	Dong Xing, PKU	GSE223917	262528
GaseE753026	mouse	HiRES	train	2023	Dong Xing, PKU	GSE223917	125889
OrgbEX152210	mouse	HiRES	train	2023	Dong Xing, PKU	GSE223917	233866
OrgaE952231	mouse	HiRES	train	2023	Dong Xing, PKU	GSE223917	239437
OrgaEX151327	mouse	HiRES	train	2023	Dong Xing, PKU	GSE223917	291639
GasfE703094	mouse	HiRES	train	2023	Dong Xing, PKU	GSE223917	235031
OrgdEX052288	mouse	HiRES	train	2023	Dong Xing, PKU	GSE223917	272476
GasbE751077	mouse	HiRES	train	2023	Dong Xing, PKU	GSE223917	273327
GaseE804096	mouse	HiRES	train	2023	Dong Xing, PKU	GSE223917	251533
OrgaE952028	mouse	HiRES	train	2023	Dong Xing, PKU	GSE223917	245032
OrgaE952384	mouse	HiRES	train	2023	Dong Xing, PKU	GSE223917	261027
OrgdEX052178	mouse	HiRES	train	2023	Dong Xing, PKU	GSE223917	149630
OrgaE952172	mouse	HiRES	train	2023	Dong Xing, PKU	GSE223917	141507
GaseE752350	mouse	HiRES	train	2023	Dong Xing, PKU	GSE223917	166346
OrgeEX052002	mouse	HiRES	train	2023	Dong Xing, PKU	GSE223917	278512
GaseE752004	mouse	HiRES	train	2023	Dong Xing, PKU	GSE223917	197049
OrgeEX053333	mouse	HiRES	train	2023	Dong Xing, PKU	GSE223917	184054
OrgbEX152094	mouse	HiRES	train	2023	Dong Xing, PKU	GSE223917	291980
OrgaEX151339	mouse	HiRES	train	2023	Dong Xing, PKU	GSE223917	270862
OrgdEX052196	mouse	HiRES	train	2023	Dong Xing, PKU	GSE223917	211103
OrgbE851003	mouse	HiRES	train	2023	Dong Xing, PKU	GSE223917	255056
OrgeEX053033	mouse	HiRES	train	2023	Dong Xing, PKU	GSE223917	284234
OrgcE953018	mouse	HiRES	train	2023	Dong Xing, PKU	GSE223917	358140
OrgbE851349	mouse	HiRES	train	2023	Dong Xing, PKU	GSE223917	198001
OrgeE851096	mouse	HiRES	train	2023	Dong Xing, PKU	GSE223917	385527
OrgaE952276	mouse	HiRES	train	2023	Dong Xing, PKU	GSE223917	185078
GasaE751033	mouse	HiRES	train	2023	Dong Xing, PKU	GSE223917	231011
GasdE701089	mouse	HiRES	train	2023	Dong Xing, PKU	GSE223917	260188
GasdE701174	mouse	HiRES	train	2023	Dong Xing, PKU	GSE223917	195330
OrgeEX053328	mouse	HiRES	train	2023	Dong Xing, PKU	GSE223917	175532
GasfE703166	mouse	HiRES	train	2023	Dong Xing, PKU	GSE223917	129202
ValaB8w3006	mouse	HiRES	train	2023	Dong Xing, PKU	GSE223917	296777
OrgcE851053	mouse	HiRES	train	2023	Dong Xing, PKU	GSE223917	201998
GasfE703129	mouse	HiRES	train	2023	Dong Xing, PKU	GSE223917	146226
OrgeE851112	mouse	HiRES	train	2023	Dong Xing, PKU	GSE223917	306666
GasaE751296	mouse	HiRES	train	2023	Dong Xing, PKU	GSE223917	259820
OrgaE952053	mouse	HiRES	train	2023	Dong Xing, PKU	GSE223917	146862
OrgaEX151144	mouse	HiRES	train	2023	Dong Xing, PKU	GSE223917	181608
OrgbE851165	mouse	HiRES	train	2023	Dong Xing, PKU	GSE223917	147354
OrgeEX052153	mouse	HiRES	train	2023	Dong Xing, PKU	GSE223917	275764
OrgcEX154256	mouse	HiRES	train	2023	Dong Xing, PKU	GSE223917	131351
OrgcE953353	mouse	HiRES	train	2023	Dong Xing, PKU	GSE223917	295778
OrgeEX053195	mouse	HiRES	train	2023	Dong Xing, PKU	GSE223917	178038
OrgcE851175	mouse	HiRES	train	2023	Dong Xing, PKU	GSE223917	160574
OrgcE952104	mouse	HiRES	train	2023	Dong Xing, PKU	GSE223917	230957
OrgcEX154217	mouse	HiRES	train	2023	Dong Xing, PKU	GSE223917	162551
OrgeEX052177	mouse	HiRES	train	2023	Dong Xing, PKU	GSE223917	294112
GasbE751261	mouse	HiRES	train	2023	Dong Xing, PKU	GSE223917	315983
GasbE751091	mouse	HiRES	train	2023	Dong Xing, PKU	GSE223917	291399
GasbE751220	mouse	HiRES	train	2023	Dong Xing, PKU	GSE223917	265102
OrgeEX053235	mouse	HiRES	train	2023	Dong Xing, PKU	GSE223917	185460
OrgbE851154	mouse	HiRES	train	2023	Dong Xing, PKU	GSE223917	199459
GaseE751014	mouse	HiRES	train	2023	Dong Xing, PKU	GSE223917	256698
GaseE751224	mouse	HiRES	train	2023	Dong Xing, PKU	GSE223917	274472
GaseE804308	mouse	HiRES	train	2023	Dong Xing, PKU	GSE223917	107242
OrgbE851148	mouse	HiRES	train	2023	Dong Xing, PKU	GSE223917	213213
ValbB8w1135	mouse	HiRES	train	2023	Dong Xing, PKU	GSE223917	250233
ValaB8w4175	mouse	HiRES	train	2023	Dong Xing, PKU	GSE223917	201539
OrgeEX052234	mouse	HiRES	train	2023	Dong Xing, PKU	GSE223917	102506
OrgeE851254	mouse	HiRES	train	2023	Dong Xing, PKU	GSE223917	230534
OrgbE851209	mouse	HiRES	train	2023	Dong Xing, PKU	GSE223917	224445
GaseE751140	mouse	HiRES	train	2023	Dong Xing, PKU	GSE223917	228406
OrgeEX052355	mouse	HiRES	train	2023	Dong Xing, PKU	GSE223917	268171
GasfE703181	mouse	HiRES	train	2023	Dong Xing, PKU	GSE223917	140827
ValaB8w4020	mouse	HiRES	train	2023	Dong Xing, PKU	GSE223917	149199
OrgdEX052375	mouse	HiRES	train	2023	Dong Xing, PKU	GSE223917	229646
ValbB8w1136	mouse	HiRES	train	2023	Dong Xing, PKU	GSE223917	240273
GaseE752303	mouse	HiRES	train	2023	Dong Xing, PKU	GSE223917	178094
GaseE804181	mouse	HiRES	train	2023	Dong Xing, PKU	GSE223917	219661
GaseE751266	mouse	HiRES	train	2023	Dong Xing, PKU	GSE223917	241136
GaseE804082	mouse	HiRES	train	2023	Dong Xing, PKU	GSE223917	153171
GascE753015	mouse	HiRES	train	2023	Dong Xing, PKU	GSE223917	208544
GaseE752316	mouse	HiRES	train	2023	Dong Xing, PKU	GSE223917	174323
GaseE753151	mouse	HiRES	train	2023	Dong Xing, PKU	GSE223917	215493
OrgbEX152159	mouse	HiRES	train	2023	Dong Xing, PKU	GSE223917	171312
OrgcE851228	mouse	HiRES	train	2023	Dong Xing, PKU	GSE223917	369179
OrgeEX053273	mouse	HiRES	train	2023	Dong Xing, PKU	GSE223917	120976
ValaB8w4083	mouse	HiRES	train	2023	Dong Xing, PKU	GSE223917	188935
ValbB8w1118	mouse	HiRES	train	2023	Dong Xing, PKU	GSE223917	252755
GascE753060	mouse	HiRES	train	2023	Dong Xing, PKU	GSE223917	247555
OrgdEX052187	mouse	HiRES	train	2023	Dong Xing, PKU	GSE223917	305151
GaseE752315	mouse	HiRES	train	2023	Dong Xing, PKU	GSE223917	203050
OrgcE953379	mouse	HiRES	train	2023	Dong Xing, PKU	GSE223917	347543
OrgaE952360	mouse	HiRES	train	2023	Dong Xing, PKU	GSE223917	146507
GaseE804144	mouse	HiRES	train	2023	Dong Xing, PKU	GSE223917	122999
OrgcE952167	mouse	HiRES	train	2023	Dong Xing, PKU	GSE223917	201144
ValaB8w4058	mouse	HiRES	train	2023	Dong Xing, PKU	GSE223917	259761
GaseE751117	mouse	HiRES	train	2023	Dong Xing, PKU	GSE223917	238109
OrgcE953190	mouse	HiRES	train	2023	Dong Xing, PKU	GSE223917	299698
GaseE752038	mouse	HiRES	train	2023	Dong Xing, PKU	GSE223917	272475
OrgbE851230	mouse	HiRES	train	2023	Dong Xing, PKU	GSE223917	141694
OrgbEX152016	mouse	HiRES	train	2023	Dong Xing, PKU	GSE223917	294639
OrgeEX053268	mouse	HiRES	train	2023	Dong Xing, PKU	GSE223917	134717
GaseE804009	mouse	HiRES	train	2023	Dong Xing, PKU	GSE223917	254173
GasbE751252	mouse	HiRES	train	2023	Dong Xing, PKU	GSE223917	309502
GasbE751104	mouse	HiRES	train	2023	Dong Xing, PKU	GSE223917	281601
GaseE753162	mouse	HiRES	train	2023	Dong Xing, PKU	GSE223917	101247
GaseE752212	mouse	HiRES	train	2023	Dong Xing, PKU	GSE223917	105133
GasfE703065	mouse	HiRES	train	2023	Dong Xing, PKU	GSE223917	136077
GaseE751248	mouse	HiRES	train	2023	Dong Xing, PKU	GSE223917	252629
GasaE751067	mouse	HiRES	train	2023	Dong Xing, PKU	GSE223917	194383
OrgeEX053174	mouse	HiRES	train	2023	Dong Xing, PKU	GSE223917	263028
GaseE751051	mouse	HiRES	train	2023	Dong Xing, PKU	GSE223917	415634
GasbE751337	mouse	HiRES	train	2023	Dong Xing, PKU	GSE223917	263043
OrgcE851012	mouse	HiRES	train	2023	Dong Xing, PKU	GSE223917	390418
GasdE701052	mouse	HiRES	train	2023	Dong Xing, PKU	GSE223917	359513
OrgcE952217	mouse	HiRES	train	2023	Dong Xing, PKU	GSE223917	205537
GasfE703027	mouse	HiRES	train	2023	Dong Xing, PKU	GSE223917	219709
ValbB8w1033	mouse	HiRES	train	2023	Dong Xing, PKU	GSE223917	333062
OrgbEX152193	mouse	HiRES	train	2023	Dong Xing, PKU	GSE223917	152826
OrgcE953356	mouse	HiRES	train	2023	Dong Xing, PKU	GSE223917	210023
OrgbEX152150	mouse	HiRES	train	2023	Dong Xing, PKU	GSE223917	178891
OrgbEX152250	mouse	HiRES	train	2023	Dong Xing, PKU	GSE223917	219642
GasbE751358	mouse	HiRES	train	2023	Dong Xing, PKU	GSE223917	251686
GasbE751102	mouse	HiRES	train	2023	Dong Xing, PKU	GSE223917	328084
GasbE751235	mouse	HiRES	train	2023	Dong Xing, PKU	GSE223917	226251
OrgeEX053204	mouse	HiRES	train	2023	Dong Xing, PKU	GSE223917	121257
OrgeE851208	mouse	HiRES	train	2023	Dong Xing, PKU	GSE223917	294747
OrgcE953265	mouse	HiRES	train	2023	Dong Xing, PKU	GSE223917	178969
OrgeE851060	mouse	HiRES	train	2023	Dong Xing, PKU	GSE223917	321779
OrgaE952126	mouse	HiRES	train	2023	Dong Xing, PKU	GSE223917	154272
GasaE751343	mouse	HiRES	train	2023	Dong Xing, PKU	GSE223917	134762
ValaB8w4118	mouse	HiRES	train	2023	Dong Xing, PKU	GSE223917	200994
OrgaE952326	mouse	HiRES	train	2023	Dong Xing, PKU	GSE223917	320149
OrgcE952310	mouse	HiRES	train	2023	Dong Xing, PKU	GSE223917	264365
GaseE751334	mouse	HiRES	train	2023	Dong Xing, PKU	GSE223917	285395
GaseE753281	mouse	HiRES	train	2023	Dong Xing, PKU	GSE223917	121643
GaseE804379	mouse	HiRES	train	2023	Dong Xing, PKU	GSE223917	215739
GaseE803005	mouse	HiRES	train	2023	Dong Xing, PKU	GSE223917	252992
GaseE752382	mouse	HiRES	train	2023	Dong Xing, PKU	GSE223917	387371
OrgdEX052054	mouse	HiRES	train	2023	Dong Xing, PKU	GSE223917	278630
OrgeEX053081	mouse	HiRES	train	2023	Dong Xing, PKU	GSE223917	263466
GasdE701092	mouse	HiRES	train	2023	Dong Xing, PKU	GSE223917	280317
OrgeEX053147	mouse	HiRES	train	2023	Dong Xing, PKU	GSE223917	247241
OrgeEX052384	mouse	HiRES	train	2023	Dong Xing, PKU	GSE223917	199470
OrgeEX052180	mouse	HiRES	train	2023	Dong Xing, PKU	GSE223917	263412
GasaE751248	mouse	HiRES	train	2023	Dong Xing, PKU	GSE223917	401811
OrgeEX053379	mouse	HiRES	train	2023	Dong Xing, PKU	GSE223917	267644
OrgcE952300	mouse	HiRES	train	2023	Dong Xing, PKU	GSE223917	198894
OrgcE953380	mouse	HiRES	train	2023	Dong Xing, PKU	GSE223917	401214
OrgcE952107	mouse	HiRES	train	2023	Dong Xing, PKU	GSE223917	229842
GasfE803029	mouse	HiRES	train	2023	Dong Xing, PKU	GSE223917	144863
OrgeEX052262	mouse	HiRES	train	2023	Dong Xing, PKU	GSE223917	121475
GasaE751367	mouse	HiRES	train	2023	Dong Xing, PKU	GSE223917	176116
GasbE751253	mouse	HiRES	train	2023	Dong Xing, PKU	GSE223917	295073
OrgbE851194	mouse	HiRES	train	2023	Dong Xing, PKU	GSE223917	248097
GaseE804382	mouse	HiRES	train	2023	Dong Xing, PKU	GSE223917	333432
OrgcEX154376	mouse	HiRES	train	2023	Dong Xing, PKU	GSE223917	183423
GasbE751332	mouse	HiRES	train	2023	Dong Xing, PKU	GSE223917	292346
OrgbE851225	mouse	HiRES	train	2023	Dong Xing, PKU	GSE223917	215722
OrgbEX152188	mouse	HiRES	train	2023	Dong Xing, PKU	GSE223917	188439
OrgcE952185	mouse	HiRES	train	2023	Dong Xing, PKU	GSE223917	293821
OrgcEX154182	mouse	HiRES	train	2023	Dong Xing, PKU	GSE223917	221724
GasaE751308	mouse	HiRES	train	2023	Dong Xing, PKU	GSE223917	182190
GasdE701010	mouse	HiRES	train	2023	Dong Xing, PKU	GSE223917	295949
GasaE751063	mouse	HiRES	train	2023	Dong Xing, PKU	GSE223917	392873
OrgeEX053288	mouse	HiRES	train	2023	Dong Xing, PKU	GSE223917	175294
OrgbE851025	mouse	HiRES	train	2023	Dong Xing, PKU	GSE223917	259966
OrgcE851350	mouse	HiRES	train	2023	Dong Xing, PKU	GSE223917	341076
GasaE751263	mouse	HiRES	train	2023	Dong Xing, PKU	GSE223917	285659
OrgcE953029	mouse	HiRES	train	2023	Dong Xing, PKU	GSE223917	456971
OrgeEX053331	mouse	HiRES	train	2023	Dong Xing, PKU	GSE223917	262052
GaseE803039	mouse	HiRES	train	2023	Dong Xing, PKU	GSE223917	177886
OrgaE952323	mouse	HiRES	train	2023	Dong Xing, PKU	GSE223917	130087
OrgcEX154017	mouse	HiRES	train	2023	Dong Xing, PKU	GSE223917	190658
GasdE701011	mouse	HiRES	train	2023	Dong Xing, PKU	GSE223917	249901
OrgcE952298	mouse	HiRES	train	2023	Dong Xing, PKU	GSE223917	268552
GaseE803072	mouse	HiRES	train	2023	Dong Xing, PKU	GSE223917	198791
GaseE803051	mouse	HiRES	train	2023	Dong Xing, PKU	GSE223917	201807
OrgdEX052210	mouse	HiRES	train	2023	Dong Xing, PKU	GSE223917	231501
OrgcE953239	mouse	HiRES	train	2023	Dong Xing, PKU	GSE223917	238789
OrgcEX154117	mouse	HiRES	train	2023	Dong Xing, PKU	GSE223917	207980
OrgbEX152251	mouse	HiRES	train	2023	Dong Xing, PKU	GSE223917	202655
OrgaEX151174	mouse	HiRES	train	2023	Dong Xing, PKU	GSE223917	246826
OrgeE851134	mouse	HiRES	train	2023	Dong Xing, PKU	GSE223917	243142
OrgeEX053186	mouse	HiRES	train	2023	Dong Xing, PKU	GSE223917	157063
GasaE751113	mouse	HiRES	train	2023	Dong Xing, PKU	GSE223917	102629
OrgcE953363	mouse	HiRES	train	2023	Dong Xing, PKU	GSE223917	206267
GaseE751290	mouse	HiRES	train	2023	Dong Xing, PKU	GSE223917	222495
OrgcEX154062	mouse	HiRES	train	2023	Dong Xing, PKU	GSE223917	174968
OrgcE953376	mouse	HiRES	train	2023	Dong Xing, PKU	GSE223917	314145
GaseE803090	mouse	HiRES	train	2023	Dong Xing, PKU	GSE223917	400655
GaseE803014	mouse	HiRES	train	2023	Dong Xing, PKU	GSE223917	242768
GaseE804225	mouse	HiRES	train	2023	Dong Xing, PKU	GSE223917	167395
OrgcE953203	mouse	HiRES	train	2023	Dong Xing, PKU	GSE223917	294823
OrgaEX151170	mouse	HiRES	train	2023	Dong Xing, PKU	GSE223917	257335
OrgeEX052363	mouse	HiRES	train	2023	Dong Xing, PKU	GSE223917	204069
OrgeEX052169	mouse	HiRES	train	2023	Dong Xing, PKU	GSE223917	202015
OrgcE952316	mouse	HiRES	train	2023	Dong Xing, PKU	GSE223917	264147
GaseE804323	mouse	HiRES	train	2023	Dong Xing, PKU	GSE223917	214709
OrgbE851211	mouse	HiRES	train	2023	Dong Xing, PKU	GSE223917	201563
OrgdEX052237	mouse	HiRES	train	2023	Dong Xing, PKU	GSE223917	172153
OrgaEX151088	mouse	HiRES	train	2023	Dong Xing, PKU	GSE223917	268713
OrgcE953098	mouse	HiRES	train	2023	Dong Xing, PKU	GSE223917	317582
GaseE752100	mouse	HiRES	train	2023	Dong Xing, PKU	GSE223917	180450
OrgcE952164	mouse	HiRES	train	2023	Dong Xing, PKU	GSE223917	374003
GaseE752027	mouse	HiRES	train	2023	Dong Xing, PKU	GSE223917	251655
GasbE751347	mouse	HiRES	train	2023	Dong Xing, PKU	GSE223917	210795
OrgaE952144	mouse	HiRES	train	2023	Dong Xing, PKU	GSE223917	220434
OrgaE952383	mouse	HiRES	train	2023	Dong Xing, PKU	GSE223917	238098
GaseE751330	mouse	HiRES	train	2023	Dong Xing, PKU	GSE223917	469009
GasfE703162	mouse	HiRES	train	2023	Dong Xing, PKU	GSE223917	100200
OrgbE851215	mouse	HiRES	train	2023	Dong Xing, PKU	GSE223917	179913
GasbE751339	mouse	HiRES	train	2023	Dong Xing, PKU	GSE223917	291997
GasbE751345	mouse	HiRES	train	2023	Dong Xing, PKU	GSE223917	346266
OrgaE952103	mouse	HiRES	train	2023	Dong Xing, PKU	GSE223917	370883
GasdE701314	mouse	HiRES	train	2023	Dong Xing, PKU	GSE223917	190711
OrgcEX154190	mouse	HiRES	train	2023	Dong Xing, PKU	GSE223917	235511
OrgcE952191	mouse	HiRES	train	2023	Dong Xing, PKU	GSE223917	190739
GasbE751071	mouse	HiRES	train	2023	Dong Xing, PKU	GSE223917	262009
ValaB8w4019	mouse	HiRES	train	2023	Dong Xing, PKU	GSE223917	212721
GaseE804067	mouse	HiRES	train	2023	Dong Xing, PKU	GSE223917	204442
OrgdEX052253	mouse	HiRES	train	2023	Dong Xing, PKU	GSE223917	161034
GaseE803006	mouse	HiRES	train	2023	Dong Xing, PKU	GSE223917	312293
OrgeEX052217	mouse	HiRES	train	2023	Dong Xing, PKU	GSE223917	215129
GasbE751319	mouse	HiRES	train	2023	Dong Xing, PKU	GSE223917	321576
OrgcE952168	mouse	HiRES	train	2023	Dong Xing, PKU	GSE223917	209700
GaseE751263	mouse	HiRES	train	2023	Dong Xing, PKU	GSE223917	266833
GasbE751288	mouse	HiRES	train	2023	Dong Xing, PKU	GSE223917	277102
GaseE752122	mouse	HiRES	train	2023	Dong Xing, PKU	GSE223917	258445
GasdE701122	mouse	HiRES	train	2023	Dong Xing, PKU	GSE223917	230359
GasaE751228	mouse	HiRES	train	2023	Dong Xing, PKU	GSE223917	443332
OrgeEX052356	mouse	HiRES	train	2023	Dong Xing, PKU	GSE223917	124483
GaseE751183	mouse	HiRES	train	2023	Dong Xing, PKU	GSE223917	344803
OrgbE851288	mouse	HiRES	train	2023	Dong Xing, PKU	GSE223917	292026
ValaB8w4080	mouse	HiRES	train	2023	Dong Xing, PKU	GSE223917	203751
OrgeEX052022	mouse	HiRES	train	2023	Dong Xing, PKU	GSE223917	247483
GaseE751095	mouse	HiRES	train	2023	Dong Xing, PKU	GSE223917	267338
OrgdEX052334	mouse	HiRES	train	2023	Dong Xing, PKU	GSE223917	205374
GasbE751304	mouse	HiRES	train	2023	Dong Xing, PKU	GSE223917	182331
OrgcE953121	mouse	HiRES	train	2023	Dong Xing, PKU	GSE223917	275830
OrgbE851033	mouse	HiRES	train	2023	Dong Xing, PKU	GSE223917	362204
OrgcE952309	mouse	HiRES	train	2023	Dong Xing, PKU	GSE223917	134573
GasbE751056	mouse	HiRES	train	2023	Dong Xing, PKU	GSE223917	347895
OrgcE953115	mouse	HiRES	train	2023	Dong Xing, PKU	GSE223917	355834
OrgcEX154071	mouse	HiRES	train	2023	Dong Xing, PKU	GSE223917	134417
GasbE751296	mouse	HiRES	train	2023	Dong Xing, PKU	GSE223917	315181
OrgcE953340	mouse	HiRES	train	2023	Dong Xing, PKU	GSE223917	275425
OrgaE952362	mouse	HiRES	train	2023	Dong Xing, PKU	GSE223917	132886
GaseE804324	mouse	HiRES	train	2023	Dong Xing, PKU	GSE223917	201520
OrgbEX152375	mouse	HiRES	train	2023	Dong Xing, PKU	GSE223917	264664
GasbE751011	mouse	HiRES	train	2023	Dong Xing, PKU	GSE223917	325418
OrgaEX151070	mouse	HiRES	train	2023	Dong Xing, PKU	GSE223917	224276
GasbE751180	mouse	HiRES	train	2023	Dong Xing, PKU	GSE223917	408601
GaseE751350	mouse	HiRES	train	2023	Dong Xing, PKU	GSE223917	438878
GaseE804070	mouse	HiRES	train	2023	Dong Xing, PKU	GSE223917	124010
OrgeE851302	mouse	HiRES	train	2023	Dong Xing, PKU	GSE223917	225972
OrgbE851240	mouse	HiRES	train	2023	Dong Xing, PKU	GSE223917	175698
OrgcE953200	mouse	HiRES	train	2023	Dong Xing, PKU	GSE223917	165386
ValaB8w4038	mouse	HiRES	train	2023	Dong Xing, PKU	GSE223917	356996
OrgbE851362	mouse	HiRES	train	2023	Dong Xing, PKU	GSE223917	127703
OrgeEX052093	mouse	HiRES	train	2023	Dong Xing, PKU	GSE223917	213240
GasdE701221	mouse	HiRES	train	2023	Dong Xing, PKU	GSE223917	164633
OrgeEX052375	mouse	HiRES	train	2023	Dong Xing, PKU	GSE223917	187985
OrgeEX053115	mouse	HiRES	train	2023	Dong Xing, PKU	GSE223917	183378
OrgbEX152243	mouse	HiRES	train	2023	Dong Xing, PKU	GSE223917	216121
GasbE751120	mouse	HiRES	train	2023	Dong Xing, PKU	GSE223917	326067
GaseE751347	mouse	HiRES	train	2023	Dong Xing, PKU	GSE223917	454918
OrgaE952173	mouse	HiRES	train	2023	Dong Xing, PKU	GSE223917	363662
OrgcE953125	mouse	HiRES	train	2023	Dong Xing, PKU	GSE223917	273427
OrgeEX052248	mouse	HiRES	train	2023	Dong Xing, PKU	GSE223917	152905
OrgeE851271	mouse	HiRES	train	2023	Dong Xing, PKU	GSE223917	177315
GaseE752290	mouse	HiRES	train	2023	Dong Xing, PKU	GSE223917	197431
OrgeEX052210	mouse	HiRES	train	2023	Dong Xing, PKU	GSE223917	267279
ValbB8w1016	mouse	HiRES	train	2023	Dong Xing, PKU	GSE223917	342841
OrgdEX052350	mouse	HiRES	train	2023	Dong Xing, PKU	GSE223917	230905
OrgaEX151171	mouse	HiRES	train	2023	Dong Xing, PKU	GSE223917	173188
OrgeEX053100	mouse	HiRES	train	2023	Dong Xing, PKU	GSE223917	221627
OrgaE952292	mouse	HiRES	train	2023	Dong Xing, PKU	GSE223917	134170
OrgaEX151024	mouse	HiRES	train	2023	Dong Xing, PKU	GSE223917	339351
GasfE703024	mouse	HiRES	train	2023	Dong Xing, PKU	GSE223917	316260
ValbB8w1005	mouse	HiRES	train	2023	Dong Xing, PKU	GSE223917	381396
GaseE753226	mouse	HiRES	train	2023	Dong Xing, PKU	GSE223917	168379
GasbE751344	mouse	HiRES	train	2023	Dong Xing, PKU	GSE223917	232475
OrgcE953016	mouse	HiRES	train	2023	Dong Xing, PKU	GSE223917	347731
OrgdEX052313	mouse	HiRES	train	2023	Dong Xing, PKU	GSE223917	150367
GasbE751250	mouse	HiRES	train	2023	Dong Xing, PKU	GSE223917	144352
OrgcE851270	mouse	HiRES	train	2023	Dong Xing, PKU	GSE223917	284765
OrgdEX052357	mouse	HiRES	train	2023	Dong Xing, PKU	GSE223917	237578
OrgcE952356	mouse	HiRES	train	2023	Dong Xing, PKU	GSE223917	198793
OrgcE953065	mouse	HiRES	train	2023	Dong Xing, PKU	GSE223917	412774
OrgaE952264	mouse	HiRES	train	2023	Dong Xing, PKU	GSE223917	138789
GaseE751278	mouse	HiRES	train	2023	Dong Xing, PKU	GSE223917	433641
GasbE751132	mouse	HiRES	train	2023	Dong Xing, PKU	GSE223917	319361
GasfE703077	mouse	HiRES	train	2023	Dong Xing, PKU	GSE223917	204195
OrgcE851168	mouse	HiRES	train	2023	Dong Xing, PKU	GSE223917	161302
GasdE701305	mouse	HiRES	train	2023	Dong Xing, PKU	GSE223917	291858
OrgcE952363	mouse	HiRES	train	2023	Dong Xing, PKU	GSE223917	165389
OrgdEX052380	mouse	HiRES	train	2023	Dong Xing, PKU	GSE223917	259145
OrgaEX151235	mouse	HiRES	train	2023	Dong Xing, PKU	GSE223917	135618
OrgcE851148	mouse	HiRES	train	2023	Dong Xing, PKU	GSE223917	240184
OrgaE952003	mouse	HiRES	train	2023	Dong Xing, PKU	GSE223917	132271
GasdE701139	mouse	HiRES	train	2023	Dong Xing, PKU	GSE223917	259376
OrgcE953266	mouse	HiRES	train	2023	Dong Xing, PKU	GSE223917	216027
GasdE701129	mouse	HiRES	train	2023	Dong Xing, PKU	GSE223917	249515
GaseE751201	mouse	HiRES	train	2023	Dong Xing, PKU	GSE223917	265295
OrgcE953289	mouse	HiRES	train	2023	Dong Xing, PKU	GSE223917	241926
GasaE751231	mouse	HiRES	train	2023	Dong Xing, PKU	GSE223917	202466
OrgcE952023	mouse	HiRES	train	2023	Dong Xing, PKU	GSE223917	325764
OrgeE851270	mouse	HiRES	train	2023	Dong Xing, PKU	GSE223917	165444
OrgbEX152352	mouse	HiRES	train	2023	Dong Xing, PKU	GSE223917	169066
GaseE804076	mouse	HiRES	train	2023	Dong Xing, PKU	GSE223917	343809
OrgdEX052332	mouse	HiRES	train	2023	Dong Xing, PKU	GSE223917	238907
OrgcE953019	mouse	HiRES	train	2023	Dong Xing, PKU	GSE223917	363737
GasdE701288	mouse	HiRES	train	2023	Dong Xing, PKU	GSE223917	268647
GaseE752088	mouse	HiRES	train	2023	Dong Xing, PKU	GSE223917	611439
GaseE751376	mouse	HiRES	train	2023	Dong Xing, PKU	GSE223917	327934
OrgdEX052172	mouse	HiRES	train	2023	Dong Xing, PKU	GSE223917	278375
OrgcEX154327	mouse	HiRES	train	2023	Dong Xing, PKU	GSE223917	191116
OrgdEX052058	mouse	HiRES	train	2023	Dong Xing, PKU	GSE223917	292070
OrgeEX053097	mouse	HiRES	train	2023	Dong Xing, PKU	GSE223917	205950
OrgeEX052028	mouse	HiRES	train	2023	Dong Xing, PKU	GSE223917	219245
GaseE803033	mouse	HiRES	train	2023	Dong Xing, PKU	GSE223917	268483
OrgaEX151003	mouse	HiRES	train	2023	Dong Xing, PKU	GSE223917	222866
GaseE753127	mouse	HiRES	train	2023	Dong Xing, PKU	GSE223917	149799
OrgeEX052239	mouse	HiRES	train	2023	Dong Xing, PKU	GSE223917	168259
OrgcE953159	mouse	HiRES	train	2023	Dong Xing, PKU	GSE223917	283036
OrgaEX151317	mouse	HiRES	train	2023	Dong Xing, PKU	GSE223917	237373
GasaE751347	mouse	HiRES	train	2023	Dong Xing, PKU	GSE223917	290113
OrgcE953084	mouse	HiRES	train	2023	Dong Xing, PKU	GSE223917	351108
OrgaEX151374	mouse	HiRES	train	2023	Dong Xing, PKU	GSE223917	232233
GasdE701332	mouse	HiRES	train	2023	Dong Xing, PKU	GSE223917	169940
OrgcE953009	mouse	HiRES	train	2023	Dong Xing, PKU	GSE223917	499475
GasdE701094	mouse	HiRES	train	2023	Dong Xing, PKU	GSE223917	322464
GaseE804211	mouse	HiRES	train	2023	Dong Xing, PKU	GSE223917	130885
OrgaE952185	mouse	HiRES	train	2023	Dong Xing, PKU	GSE223917	155528
OrgcE851273	mouse	HiRES	train	2023	Dong Xing, PKU	GSE223917	246800
GaseE751204	mouse	HiRES	train	2023	Dong Xing, PKU	GSE223917	362512
GaseE804049	mouse	HiRES	train	2023	Dong Xing, PKU	GSE223917	328494
ValaB8w4138	mouse	HiRES	train	2023	Dong Xing, PKU	GSE223917	213403
GaseE751129	mouse	HiRES	train	2023	Dong Xing, PKU	GSE223917	268469
GaseE804204	mouse	HiRES	train	2023	Dong Xing, PKU	GSE223917	160101
OrgeE851049	mouse	HiRES	train	2023	Dong Xing, PKU	GSE223917	503783
ValaB8w4133	mouse	HiRES	train	2023	Dong Xing, PKU	GSE223917	238211
OrgdEX052376	mouse	HiRES	train	2023	Dong Xing, PKU	GSE223917	309950
OrgaEX151096	mouse	HiRES	train	2023	Dong Xing, PKU	GSE223917	215249
GaseE751231	mouse	HiRES	train	2023	Dong Xing, PKU	GSE223917	227733
OrgeE851237	mouse	HiRES	train	2023	Dong Xing, PKU	GSE223917	215330
OrgeEX052206	mouse	HiRES	train	2023	Dong Xing, PKU	GSE223917	168865
OrgaE952065	mouse	HiRES	train	2023	Dong Xing, PKU	GSE223917	319711
OrgcE851104	mouse	HiRES	train	2023	Dong Xing, PKU	GSE223917	281569
OrgeEX053342	mouse	HiRES	train	2023	Dong Xing, PKU	GSE223917	207216
OrgaEX151061	mouse	HiRES	train	2023	Dong Xing, PKU	GSE223917	292442
GaseE752165	mouse	HiRES	train	2023	Dong Xing, PKU	GSE223917	334069
OrgaEX151363	mouse	HiRES	train	2023	Dong Xing, PKU	GSE223917	124491
OrgbE851266	mouse	HiRES	train	2023	Dong Xing, PKU	GSE223917	219047
GasfE703064	mouse	HiRES	train	2023	Dong Xing, PKU	GSE223917	245516
OrgbE851052	mouse	HiRES	train	2023	Dong Xing, PKU	GSE223917	296554
GaseE753070	mouse	HiRES	train	2023	Dong Xing, PKU	GSE223917	161418
ValaB8w3033	mouse	HiRES	train	2023	Dong Xing, PKU	GSE223917	415723
OrgcE952293	mouse	HiRES	train	2023	Dong Xing, PKU	GSE223917	217720
GasbE751270	mouse	HiRES	train	2023	Dong Xing, PKU	GSE223917	148143
GasdE701085	mouse	HiRES	train	2023	Dong Xing, PKU	GSE223917	347856
OrgaEX151131	mouse	HiRES	train	2023	Dong Xing, PKU	GSE223917	149697
OrgbEX152330	mouse	HiRES	train	2023	Dong Xing, PKU	GSE223917	207927
OrgbE851053	mouse	HiRES	train	2023	Dong Xing, PKU	GSE223917	255483
OrgeEX053267	mouse	HiRES	train	2023	Dong Xing, PKU	GSE223917	101619
OrgcE953079	mouse	HiRES	train	2023	Dong Xing, PKU	GSE223917	348594
GaseE752145	mouse	HiRES	train	2023	Dong Xing, PKU	GSE223917	286723
GasfE703013	mouse	HiRES	train	2023	Dong Xing, PKU	GSE223917	147519
OrgaEX151098	mouse	HiRES	train	2023	Dong Xing, PKU	GSE223917	187547
OrgaEX151294	mouse	HiRES	train	2023	Dong Xing, PKU	GSE223917	155629
OrgaE952262	mouse	HiRES	train	2023	Dong Xing, PKU	GSE223917	126548
ValaB8w4109	mouse	HiRES	train	2023	Dong Xing, PKU	GSE223917	160173
OrgcE851342	mouse	HiRES	train	2023	Dong Xing, PKU	GSE223917	314182
OrgcE952071	mouse	HiRES	train	2023	Dong Xing, PKU	GSE223917	393414
GasaE751078	mouse	HiRES	train	2023	Dong Xing, PKU	GSE223917	337922
OrgcE851154	mouse	HiRES	train	2023	Dong Xing, PKU	GSE223917	243292
OrgeEX053234	mouse	HiRES	train	2023	Dong Xing, PKU	GSE223917	149367
GascE753121	mouse	HiRES	train	2023	Dong Xing, PKU	GSE223917	180509
OrgbE851331	mouse	HiRES	train	2023	Dong Xing, PKU	GSE223917	149523
OrgbE851223	mouse	HiRES	train	2023	Dong Xing, PKU	GSE223917	205707
OrgbEX152301	mouse	HiRES	train	2023	Dong Xing, PKU	GSE223917	202387
GaseE752271	mouse	HiRES	train	2023	Dong Xing, PKU	GSE223917	187621
GasbE751040	mouse	HiRES	train	2023	Dong Xing, PKU	GSE223917	326874
OrgcE952153	mouse	HiRES	train	2023	Dong Xing, PKU	GSE223917	244761
OrgdEX052148	mouse	HiRES	train	2023	Dong Xing, PKU	GSE223917	279064
OrgbEX152265	mouse	HiRES	train	2023	Dong Xing, PKU	GSE223917	165224
OrgeEX053163	mouse	HiRES	train	2023	Dong Xing, PKU	GSE223917	303665
OrgcE953351	mouse	HiRES	train	2023	Dong Xing, PKU	GSE223917	282707
ValbB8w1024	mouse	HiRES	train	2023	Dong Xing, PKU	GSE223917	304575
OrgbE851197	mouse	HiRES	train	2023	Dong Xing, PKU	GSE223917	185262
OrgeEX052331	mouse	HiRES	train	2023	Dong Xing, PKU	GSE223917	191729
OrgcEX154171	mouse	HiRES	train	2023	Dong Xing, PKU	GSE223917	253642
OrgcEX154356	mouse	HiRES	train	2023	Dong Xing, PKU	GSE223917	161900
GaseE753228	mouse	HiRES	train	2023	Dong Xing, PKU	GSE223917	150839
OrgcEX154324	mouse	HiRES	train	2023	Dong Xing, PKU	GSE223917	123798
GasbE751280	mouse	HiRES	train	2023	Dong Xing, PKU	GSE223917	266155
OrgeEX053175	mouse	HiRES	train	2023	Dong Xing, PKU	GSE223917	125086
GaseE751198	mouse	HiRES	train	2023	Dong Xing, PKU	GSE223917	298644
GaseE804282	mouse	HiRES	train	2023	Dong Xing, PKU	GSE223917	173395
GaseE752013	mouse	HiRES	train	2023	Dong Xing, PKU	GSE223917	346929
ValaB8w4152	mouse	HiRES	train	2023	Dong Xing, PKU	GSE223917	276915
OrgcE851013	mouse	HiRES	train	2023	Dong Xing, PKU	GSE223917	212748
OrgeEX052303	mouse	HiRES	train	2023	Dong Xing, PKU	GSE223917	203338
OrgcE851376	mouse	HiRES	train	2023	Dong Xing, PKU	GSE223917	262204
GaseE752373	mouse	HiRES	train	2023	Dong Xing, PKU	GSE223917	251497
OrgcE851139	mouse	HiRES	train	2023	Dong Xing, PKU	GSE223917	269285
GaseE753066	mouse	HiRES	train	2023	Dong Xing, PKU	GSE223917	307808
GaseE751316	mouse	HiRES	train	2023	Dong Xing, PKU	GSE223917	387854
OrgcE851188	mouse	HiRES	train	2023	Dong Xing, PKU	GSE223917	287862
OrgbE851284	mouse	HiRES	train	2023	Dong Xing, PKU	GSE223917	224303
OrgeE851066	mouse	HiRES	train	2023	Dong Xing, PKU	GSE223917	253808
GasaE751210	mouse	HiRES	train	2023	Dong Xing, PKU	GSE223917	444588
GascE753130	mouse	HiRES	train	2023	Dong Xing, PKU	GSE223917	252099
GaseE753003	mouse	HiRES	train	2023	Dong Xing, PKU	GSE223917	136174
OrgcE851086	mouse	HiRES	train	2023	Dong Xing, PKU	GSE223917	200514
GaseE751294	mouse	HiRES	train	2023	Dong Xing, PKU	GSE223917	223025
OrgbE851361	mouse	HiRES	train	2023	Dong Xing, PKU	GSE223917	180048
OrgaE952032	mouse	HiRES	train	2023	Dong Xing, PKU	GSE223917	376968
OrgdEX052248	mouse	HiRES	train	2023	Dong Xing, PKU	GSE223917	168169
OrgcE953157	mouse	HiRES	train	2023	Dong Xing, PKU	GSE223917	287317
GaseE752188	mouse	HiRES	train	2023	Dong Xing, PKU	GSE223917	259738
OrgaEX151040	mouse	HiRES	train	2023	Dong Xing, PKU	GSE223917	271735
OrgbEX152152	mouse	HiRES	train	2023	Dong Xing, PKU	GSE223917	194396
OrgcEX154084	mouse	HiRES	train	2023	Dong Xing, PKU	GSE223917	226735
OrgaE952011	mouse	HiRES	train	2023	Dong Xing, PKU	GSE223917	365097
OrgbEX152266	mouse	HiRES	train	2023	Dong Xing, PKU	GSE223917	120430
OrgbEX152088	mouse	HiRES	train	2023	Dong Xing, PKU	GSE223917	403762
GasaE751111	mouse	HiRES	train	2023	Dong Xing, PKU	GSE223917	182610
OrgcEX154243	mouse	HiRES	train	2023	Dong Xing, PKU	GSE223917	130728
GascE753034	mouse	HiRES	train	2023	Dong Xing, PKU	GSE223917	141561
OrgbEX152057	mouse	HiRES	train	2023	Dong Xing, PKU	GSE223917	394381
OrgcE953328	mouse	HiRES	train	2023	Dong Xing, PKU	GSE223917	334734
OrgbE851172	mouse	HiRES	train	2023	Dong Xing, PKU	GSE223917	161509
OrgdEX052144	mouse	HiRES	train	2023	Dong Xing, PKU	GSE223917	295286
OrgdEX052065	mouse	HiRES	train	2023	Dong Xing, PKU	GSE223917	320232
OrgcE953206	mouse	HiRES	train	2023	Dong Xing, PKU	GSE223917	297671
OrgeE851054	mouse	HiRES	train	2023	Dong Xing, PKU	GSE223917	294236
GasdE701188	mouse	HiRES	train	2023	Dong Xing, PKU	GSE223917	236804
OrgcE851245	mouse	HiRES	train	2023	Dong Xing, PKU	GSE223917	294112
ValbB8w1044	mouse	HiRES	train	2023	Dong Xing, PKU	GSE223917	163873
OrgbE851310	mouse	HiRES	train	2023	Dong Xing, PKU	GSE223917	120786
GasbE751215	mouse	HiRES	train	2023	Dong Xing, PKU	GSE223917	254625
OrgeEX052037	mouse	HiRES	train	2023	Dong Xing, PKU	GSE223917	216607
ValbB8w1116	mouse	HiRES	train	2023	Dong Xing, PKU	GSE223917	246475
GasaE751093	mouse	HiRES	train	2023	Dong Xing, PKU	GSE223917	365157
OrgbEX152219	mouse	HiRES	train	2023	Dong Xing, PKU	GSE223917	241408
GasfE803023	mouse	HiRES	train	2023	Dong Xing, PKU	GSE223917	155525
OrgeEX053359	mouse	HiRES	train	2023	Dong Xing, PKU	GSE223917	192428
OrgaEX151084	mouse	HiRES	train	2023	Dong Xing, PKU	GSE223917	354625
OrgcE851091	mouse	HiRES	train	2023	Dong Xing, PKU	GSE223917	193393
GaseE753245	mouse	HiRES	train	2023	Dong Xing, PKU	GSE223917	167393
OrgaE952055	mouse	HiRES	train	2023	Dong Xing, PKU	GSE223917	284115
GasbE751222	mouse	HiRES	train	2023	Dong Xing, PKU	GSE223917	178819
OrgcE851128	mouse	HiRES	train	2023	Dong Xing, PKU	GSE223917	187450
OrgbE851270	mouse	HiRES	train	2023	Dong Xing, PKU	GSE223917	155398
GasfE703082	mouse	HiRES	train	2023	Dong Xing, PKU	GSE223917	203080
OrgbEX152037	mouse	HiRES	train	2023	Dong Xing, PKU	GSE223917	188155
OrgcE953342	mouse	HiRES	train	2023	Dong Xing, PKU	GSE223917	334821
OrgeE851205	mouse	HiRES	train	2023	Dong Xing, PKU	GSE223917	240283
GasdE701095	mouse	HiRES	train	2023	Dong Xing, PKU	GSE223917	307333
GaseE751345	mouse	HiRES	train	2023	Dong Xing, PKU	GSE223917	352246
GaseE752245	mouse	HiRES	train	2023	Dong Xing, PKU	GSE223917	131554
OrgaEX151126	mouse	HiRES	train	2023	Dong Xing, PKU	GSE223917	178213
OrgdEX052066	mouse	HiRES	train	2023	Dong Xing, PKU	GSE223917	223066
OrgeE851218	mouse	HiRES	train	2023	Dong Xing, PKU	GSE223917	286566
OrgdEX052156	mouse	HiRES	train	2023	Dong Xing, PKU	GSE223917	274015
OrgeE851379	mouse	HiRES	train	2023	Dong Xing, PKU	GSE223917	303592
GasaE751090	mouse	HiRES	train	2023	Dong Xing, PKU	GSE223917	168760
OrgbE851116	mouse	HiRES	train	2023	Dong Xing, PKU	GSE223917	130640
OrgbE851276	mouse	HiRES	train	2023	Dong Xing, PKU	GSE223917	226070
OrgcE952045	mouse	HiRES	train	2023	Dong Xing, PKU	GSE223917	291219
OrgcE952093	mouse	HiRES	train	2023	Dong Xing, PKU	GSE223917	438776
OrgaEX151345	mouse	HiRES	train	2023	Dong Xing, PKU	GSE223917	264871
OrgcEX154348	mouse	HiRES	train	2023	Dong Xing, PKU	GSE223917	258083
OrgaEX151166	mouse	HiRES	train	2023	Dong Xing, PKU	GSE223917	189578
OrgeEX053246	mouse	HiRES	train	2023	Dong Xing, PKU	GSE223917	138825
GasaE751310	mouse	HiRES	train	2023	Dong Xing, PKU	GSE223917	226307
OrgcE851375	mouse	HiRES	train	2023	Dong Xing, PKU	GSE223917	311331
OrgeEX053082	mouse	HiRES	train	2023	Dong Xing, PKU	GSE223917	259508
GasbE751155	mouse	HiRES	train	2023	Dong Xing, PKU	GSE223917	236563
OrgeE851296	mouse	HiRES	train	2023	Dong Xing, PKU	GSE223917	136915
OrgcE952280	mouse	HiRES	train	2023	Dong Xing, PKU	GSE223917	161084
OrgeEX053215	mouse	HiRES	train	2023	Dong Xing, PKU	GSE223917	132199
GaseE752288	mouse	HiRES	train	2023	Dong Xing, PKU	GSE223917	187012
OrgbE851137	mouse	HiRES	train	2023	Dong Xing, PKU	GSE223917	152926
OrgeEX053380	mouse	HiRES	train	2023	Dong Xing, PKU	GSE223917	215954
GaseE753174	mouse	HiRES	train	2023	Dong Xing, PKU	GSE223917	138990
OrgaE952196	mouse	HiRES	train	2023	Dong Xing, PKU	GSE223917	216091
OrgcEX154054	mouse	HiRES	train	2023	Dong Xing, PKU	GSE223917	173698
GasfE703075	mouse	HiRES	train	2023	Dong Xing, PKU	GSE223917	156996
OrgcE952003	mouse	HiRES	train	2023	Dong Xing, PKU	GSE223917	253171
OrgdEX052047	mouse	HiRES	train	2023	Dong Xing, PKU	GSE223917	337920
OrgaEX151262	mouse	HiRES	train	2023	Dong Xing, PKU	GSE223917	128296
GaseE753031	mouse	HiRES	train	2023	Dong Xing, PKU	GSE223917	140894
GasaE751062	mouse	HiRES	train	2023	Dong Xing, PKU	GSE223917	293434
OrgcE953368	mouse	HiRES	train	2023	Dong Xing, PKU	GSE223917	257645
GasdE701007	mouse	HiRES	train	2023	Dong Xing, PKU	GSE223917	384095
OrgbE851123	mouse	HiRES	train	2023	Dong Xing, PKU	GSE223917	248017
OrgaE952289	mouse	HiRES	train	2023	Dong Xing, PKU	GSE223917	152959
OrgeEX053277	mouse	HiRES	train	2023	Dong Xing, PKU	GSE223917	127347
OrgcEX154253	mouse	HiRES	train	2023	Dong Xing, PKU	GSE223917	182641
OrgcE851335	mouse	HiRES	train	2023	Dong Xing, PKU	GSE223917	227235
GasfE703192	mouse	HiRES	train	2023	Dong Xing, PKU	GSE223917	176712
OrgbEX152373	mouse	HiRES	train	2023	Dong Xing, PKU	GSE223917	207164
GaseE751133	mouse	HiRES	train	2023	Dong Xing, PKU	GSE223917	346609
OrgcE953219	mouse	HiRES	train	2023	Dong Xing, PKU	GSE223917	288145
OrgaEX151124	mouse	HiRES	train	2023	Dong Xing, PKU	GSE223917	192866
OrgcE851352	mouse	HiRES	train	2023	Dong Xing, PKU	GSE223917	333705
GaseE804021	mouse	HiRES	train	2023	Dong Xing, PKU	GSE223917	181935
GasbE751162	mouse	HiRES	train	2023	Dong Xing, PKU	GSE223917	188292
GaseE752327	mouse	HiRES	train	2023	Dong Xing, PKU	GSE223917	165368
OrgeEX052313	mouse	HiRES	train	2023	Dong Xing, PKU	GSE223917	127292
OrgbEX152321	mouse	HiRES	train	2023	Dong Xing, PKU	GSE223917	200188
OrgeEX052267	mouse	HiRES	train	2023	Dong Xing, PKU	GSE223917	137202
OrgcEX154293	mouse	HiRES	train	2023	Dong Xing, PKU	GSE223917	194574
GaseE753126	mouse	HiRES	train	2023	Dong Xing, PKU	GSE223917	178851
OrgbE851159	mouse	HiRES	train	2023	Dong Xing, PKU	GSE223917	191516
OrgaEX151313	mouse	HiRES	train	2023	Dong Xing, PKU	GSE223917	160840
ValaB8w3031	mouse	HiRES	train	2023	Dong Xing, PKU	GSE223917	287415
GasfE703146	mouse	HiRES	train	2023	Dong Xing, PKU	GSE223917	100893
OrgaE952043	mouse	HiRES	train	2023	Dong Xing, PKU	GSE223917	224911
GaseE753030	mouse	HiRES	train	2023	Dong Xing, PKU	GSE223917	165986
GaseE753041	mouse	HiRES	train	2023	Dong Xing, PKU	GSE223917	202550
OrgcE851184	mouse	HiRES	train	2023	Dong Xing, PKU	GSE223917	317050
OrgcEX154186	mouse	HiRES	train	2023	Dong Xing, PKU	GSE223917	159547
GaseE752190	mouse	HiRES	train	2023	Dong Xing, PKU	GSE223917	259151
OrgdEX052007	mouse	HiRES	train	2023	Dong Xing, PKU	GSE223917	346281
GaseE751016	mouse	HiRES	train	2023	Dong Xing, PKU	GSE223917	170074
OrgcE953255	mouse	HiRES	train	2023	Dong Xing, PKU	GSE223917	279391
OrgcE953208	mouse	HiRES	train	2023	Dong Xing, PKU	GSE223917	313240
GascE753142	mouse	HiRES	train	2023	Dong Xing, PKU	GSE223917	234071
GaseE751309	mouse	HiRES	train	2023	Dong Xing, PKU	GSE223917	305044
OrgcE953008	mouse	HiRES	train	2023	Dong Xing, PKU	GSE223917	357751
GasbE751086	mouse	HiRES	train	2023	Dong Xing, PKU	GSE223917	336886
OrgbEX152349	mouse	HiRES	train	2023	Dong Xing, PKU	GSE223917	213765
GaseE804221	mouse	HiRES	train	2023	Dong Xing, PKU	GSE223917	126188
OrgcEX154085	mouse	HiRES	train	2023	Dong Xing, PKU	GSE223917	202240
ValaB8w4115	mouse	HiRES	train	2023	Dong Xing, PKU	GSE223917	182798
OrgbEX152205	mouse	HiRES	train	2023	Dong Xing, PKU	GSE223917	253331
GaseE753072	mouse	HiRES	train	2023	Dong Xing, PKU	GSE223917	178452
OrgcEX154091	mouse	HiRES	train	2023	Dong Xing, PKU	GSE223917	201057
OrgeEX053239	mouse	HiRES	train	2023	Dong Xing, PKU	GSE223917	153408
OrgaE952180	mouse	HiRES	train	2023	Dong Xing, PKU	GSE223917	214174
OrgcE851061	mouse	HiRES	train	2023	Dong Xing, PKU	GSE223917	299944
GasaE751242	mouse	HiRES	train	2023	Dong Xing, PKU	GSE223917	221036
OrgbEX152304	mouse	HiRES	train	2023	Dong Xing, PKU	GSE223917	255762
GaseE804050	mouse	HiRES	train	2023	Dong Xing, PKU	GSE223917	239975
OrgeEX053096	mouse	HiRES	train	2023	Dong Xing, PKU	GSE223917	193044
GasbE751115	mouse	HiRES	train	2023	Dong Xing, PKU	GSE223917	132169
OrgcE953283	mouse	HiRES	train	2023	Dong Xing, PKU	GSE223917	264459
OrgbEX152232	mouse	HiRES	train	2023	Dong Xing, PKU	GSE223917	219944
OrgaE952322	mouse	HiRES	train	2023	Dong Xing, PKU	GSE223917	113677
GaseE804171	mouse	HiRES	train	2023	Dong Xing, PKU	GSE223917	231531
OrgcE953381	mouse	HiRES	train	2023	Dong Xing, PKU	GSE223917	338370
OrgdEX052255	mouse	HiRES	train	2023	Dong Xing, PKU	GSE223917	137014
OrgeEX052370	mouse	HiRES	train	2023	Dong Xing, PKU	GSE223917	178210
OrgeEX053348	mouse	HiRES	train	2023	Dong Xing, PKU	GSE223917	267747
GaseE804034	mouse	HiRES	train	2023	Dong Xing, PKU	GSE223917	205955
ValbB8w1070	mouse	HiRES	train	2023	Dong Xing, PKU	GSE223917	219291
GaseE751368	mouse	HiRES	train	2023	Dong Xing, PKU	GSE223917	104283
OrgeEX053020	mouse	HiRES	train	2023	Dong Xing, PKU	GSE223917	170615
GaseE753005	mouse	HiRES	train	2023	Dong Xing, PKU	GSE223917	143307
OrgeEX052341	mouse	HiRES	train	2023	Dong Xing, PKU	GSE223917	222912
OrgcE953230	mouse	HiRES	train	2023	Dong Xing, PKU	GSE223917	222550
GasbE751281	mouse	HiRES	train	2023	Dong Xing, PKU	GSE223917	264159
OrgdEX052032	mouse	HiRES	train	2023	Dong Xing, PKU	GSE223917	234847
OrgcE851298	mouse	HiRES	train	2023	Dong Xing, PKU	GSE223917	273339
OrgeEX053036	mouse	HiRES	train	2023	Dong Xing, PKU	GSE223917	219684
OrgcE952036	mouse	HiRES	train	2023	Dong Xing, PKU	GSE223917	347212
OrgcEX154235	mouse	HiRES	train	2023	Dong Xing, PKU	GSE223917	114954
GasbE751178	mouse	HiRES	train	2023	Dong Xing, PKU	GSE223917	436823
ValaB8w4034	mouse	HiRES	train	2023	Dong Xing, PKU	GSE223917	239267
OrgcE952222	mouse	HiRES	train	2023	Dong Xing, PKU	GSE223917	219437
GasbE751377	mouse	HiRES	train	2023	Dong Xing, PKU	GSE223917	377381
ValbB8w1084	mouse	HiRES	train	2023	Dong Xing, PKU	GSE223917	233396
OrgeEX052070	mouse	HiRES	train	2023	Dong Xing, PKU	GSE223917	185367
OrgcEX154336	mouse	HiRES	train	2023	Dong Xing, PKU	GSE223917	126210
OrgeEX052042	mouse	HiRES	train	2023	Dong Xing, PKU	GSE223917	237016
GasdE701318	mouse	HiRES	train	2023	Dong Xing, PKU	GSE223917	310618
GasaE751147	mouse	HiRES	train	2023	Dong Xing, PKU	GSE223917	125505
OrgbE851090	mouse	HiRES	train	2023	Dong Xing, PKU	GSE223917	326610
OrgbE851290	mouse	HiRES	train	2023	Dong Xing, PKU	GSE223917	116936
OrgbEX152316	mouse	HiRES	train	2023	Dong Xing, PKU	GSE223917	207893
GaseE751343	mouse	HiRES	train	2023	Dong Xing, PKU	GSE223917	219020
GasaE751361	mouse	HiRES	train	2023	Dong Xing, PKU	GSE223917	137674
OrgcE952377	mouse	HiRES	train	2023	Dong Xing, PKU	GSE223917	179195
OrgbE851299	mouse	HiRES	train	2023	Dong Xing, PKU	GSE223917	298969
OrgcE851371	mouse	HiRES	train	2023	Dong Xing, PKU	GSE223917	283809
OrgeEX052192	mouse	HiRES	train	2023	Dong Xing, PKU	GSE223917	230487
GaseE751017	mouse	HiRES	train	2023	Dong Xing, PKU	GSE223917	408305
GasfE803073	mouse	HiRES	train	2023	Dong Xing, PKU	GSE223917	101606
GaseE753261	mouse	HiRES	train	2023	Dong Xing, PKU	GSE223917	183430
OrgeE851213	mouse	HiRES	train	2023	Dong Xing, PKU	GSE223917	304123
OrgaEX151198	mouse	HiRES	train	2023	Dong Xing, PKU	GSE223917	149471
OrgeEX053028	mouse	HiRES	train	2023	Dong Xing, PKU	GSE223917	377015
OrgbE851094	mouse	HiRES	train	2023	Dong Xing, PKU	GSE223917	288253
OrgdEX052296	mouse	HiRES	train	2023	Dong Xing, PKU	GSE223917	220354
GaseE752214	mouse	HiRES	train	2023	Dong Xing, PKU	GSE223917	118071
OrgbEX152229	mouse	HiRES	train	2023	Dong Xing, PKU	GSE223917	162961
OrgaE952330	mouse	HiRES	train	2023	Dong Xing, PKU	GSE223917	205599
OrgcEX154361	mouse	HiRES	train	2023	Dong Xing, PKU	GSE223917	199191
GaseE752174	mouse	HiRES	train	2023	Dong Xing, PKU	GSE223917	198521
GaseE804117	mouse	HiRES	train	2023	Dong Xing, PKU	GSE223917	113658
OrgcE952379	mouse	HiRES	train	2023	Dong Xing, PKU	GSE223917	245105
OrgbE851318	mouse	HiRES	train	2023	Dong Xing, PKU	GSE223917	180893
OrgcEX154066	mouse	HiRES	train	2023	Dong Xing, PKU	GSE223917	122584
OrgeE851036	mouse	HiRES	train	2023	Dong Xing, PKU	GSE223917	338845
OrgbE851139	mouse	HiRES	train	2023	Dong Xing, PKU	GSE223917	231996
OrgcE953037	mouse	HiRES	train	2023	Dong Xing, PKU	GSE223917	292996
GasbE751093	mouse	HiRES	train	2023	Dong Xing, PKU	GSE223917	336856
OrgcE953345	mouse	HiRES	train	2023	Dong Xing, PKU	GSE223917	306056
GaseE753114	mouse	HiRES	train	2023	Dong Xing, PKU	GSE223917	178679
OrgeEX053013	mouse	HiRES	train	2023	Dong Xing, PKU	GSE223917	291653
GaseE751141	mouse	HiRES	train	2023	Dong Xing, PKU	GSE223917	251509
OrgaEX151331	mouse	HiRES	train	2023	Dong Xing, PKU	GSE223917	261580
OrgeEX052133	mouse	HiRES	train	2023	Dong Xing, PKU	GSE223917	191006
GasbE751267	mouse	HiRES	train	2023	Dong Xing, PKU	GSE223917	199452
GasaE751247	mouse	HiRES	train	2023	Dong Xing, PKU	GSE223917	392204
GasfE803081	mouse	HiRES	train	2023	Dong Xing, PKU	GSE223917	124223
GasfE703057	mouse	HiRES	train	2023	Dong Xing, PKU	GSE223917	223733
GasbE751212	mouse	HiRES	train	2023	Dong Xing, PKU	GSE223917	225961
OrgeEX052221	mouse	HiRES	train	2023	Dong Xing, PKU	GSE223917	231762
OrgbE851321	mouse	HiRES	train	2023	Dong Xing, PKU	GSE223917	147413
OrgeEX052335	mouse	HiRES	train	2023	Dong Xing, PKU	GSE223917	271534
GasfE803022	mouse	HiRES	train	2023	Dong Xing, PKU	GSE223917	115836
OrgaEX151122	mouse	HiRES	train	2023	Dong Xing, PKU	GSE223917	263562
GasbE751135	mouse	HiRES	train	2023	Dong Xing, PKU	GSE223917	133764
GaseE751055	mouse	HiRES	train	2023	Dong Xing, PKU	GSE223917	225943
GasbE751279	mouse	HiRES	train	2023	Dong Xing, PKU	GSE223917	210367
GaseE752103	mouse	HiRES	train	2023	Dong Xing, PKU	GSE223917	200972
GasfE803010	mouse	HiRES	train	2023	Dong Xing, PKU	GSE223917	103559
GasbE751357	mouse	HiRES	train	2023	Dong Xing, PKU	GSE223917	423843
OrgaEX151021	mouse	HiRES	train	2023	Dong Xing, PKU	GSE223917	319135
OrgeEX053106	mouse	HiRES	train	2023	Dong Xing, PKU	GSE223917	274034
OrgaE952121	mouse	HiRES	train	2023	Dong Xing, PKU	GSE223917	183855
ValaB8w4140	mouse	HiRES	train	2023	Dong Xing, PKU	GSE223917	210294
OrgeEX052178	mouse	HiRES	train	2023	Dong Xing, PKU	GSE223917	262792
OrgaE952074	mouse	HiRES	train	2023	Dong Xing, PKU	GSE223917	221464
GasfE803062	mouse	HiRES	train	2023	Dong Xing, PKU	GSE223917	134359
GaseE752355	mouse	HiRES	train	2023	Dong Xing, PKU	GSE223917	138383
GaseE804290	mouse	HiRES	train	2023	Dong Xing, PKU	GSE223917	202821
OrgeEX053237	mouse	HiRES	train	2023	Dong Xing, PKU	GSE223917	151688
GasbE751055	mouse	HiRES	train	2023	Dong Xing, PKU	GSE223917	275365
OrgcE953051	mouse	HiRES	train	2023	Dong Xing, PKU	GSE223917	304078
GaseE752246	mouse	HiRES	train	2023	Dong Xing, PKU	GSE223917	145559
OrgcEX154314	mouse	HiRES	train	2023	Dong Xing, PKU	GSE223917	182425
OrgcE953260	mouse	HiRES	train	2023	Dong Xing, PKU	GSE223917	264567
OrgcE953048	mouse	HiRES	train	2023	Dong Xing, PKU	GSE223917	443361
OrgaE952017	mouse	HiRES	train	2023	Dong Xing, PKU	GSE223917	225246
GasfE703019	mouse	HiRES	train	2023	Dong Xing, PKU	GSE223917	177144
OrgaE952140	mouse	HiRES	train	2023	Dong Xing, PKU	GSE223917	271325
OrgaEX151085	mouse	HiRES	train	2023	Dong Xing, PKU	GSE223917	406860
GasfE803027	mouse	HiRES	train	2023	Dong Xing, PKU	GSE223917	199344
OrgaEX151154	mouse	HiRES	train	2023	Dong Xing, PKU	GSE223917	215297
OrgeEX053042	mouse	HiRES	train	2023	Dong Xing, PKU	GSE223917	241490
OrgaE952111	mouse	HiRES	train	2023	Dong Xing, PKU	GSE223917	225436
GaseE751165	mouse	HiRES	train	2023	Dong Xing, PKU	GSE223917	269651
GaseE803050	mouse	HiRES	train	2023	Dong Xing, PKU	GSE223917	110436
OrgcE953013	mouse	HiRES	train	2023	Dong Xing, PKU	GSE223917	429887
GasdE701192	mouse	HiRES	train	2023	Dong Xing, PKU	GSE223917	333675
GaseE751064	mouse	HiRES	train	2023	Dong Xing, PKU	GSE223917	365195
OrgcEX154097	mouse	HiRES	train	2023	Dong Xing, PKU	GSE223917	234994
ValaB8w3046	mouse	HiRES	train	2023	Dong Xing, PKU	GSE223917	459395
OrgcE851303	mouse	HiRES	train	2023	Dong Xing, PKU	GSE223917	231464
OrgcEX154279	mouse	HiRES	train	2023	Dong Xing, PKU	GSE223917	111863
OrgeEX052374	mouse	HiRES	train	2023	Dong Xing, PKU	GSE223917	201967
OrgaEX151293	mouse	HiRES	train	2023	Dong Xing, PKU	GSE223917	149715
GasbE751123	mouse	HiRES	train	2023	Dong Xing, PKU	GSE223917	223943
OrgcE952362	mouse	HiRES	train	2023	Dong Xing, PKU	GSE223917	225562
OrgbE851076	mouse	HiRES	train	2023	Dong Xing, PKU	GSE223917	319404
GascE753113	mouse	HiRES	train	2023	Dong Xing, PKU	GSE223917	169083
OrgaEX151261	mouse	HiRES	train	2023	Dong Xing, PKU	GSE223917	231427
OrgeE851209	mouse	HiRES	train	2023	Dong Xing, PKU	GSE223917	317482
GasbE751274	mouse	HiRES	train	2023	Dong Xing, PKU	GSE223917	288379
GaseE804133	mouse	HiRES	train	2023	Dong Xing, PKU	GSE223917	189770
GasbE751038	mouse	HiRES	train	2023	Dong Xing, PKU	GSE223917	352845
OrgdEX052310	mouse	HiRES	train	2023	Dong Xing, PKU	GSE223917	184260
OrgeE851319	mouse	HiRES	train	2023	Dong Xing, PKU	GSE223917	199751
OrgeE851007	mouse	HiRES	train	2023	Dong Xing, PKU	GSE223917	388585
GaseE804137	mouse	HiRES	train	2023	Dong Xing, PKU	GSE223917	157853
OrgeEX053241	mouse	HiRES	train	2023	Dong Xing, PKU	GSE223917	144877
GaseE752051	mouse	HiRES	train	2023	Dong Xing, PKU	GSE223917	315704
OrgdEX052010	mouse	HiRES	train	2023	Dong Xing, PKU	GSE223917	276108
GasdE701323	mouse	HiRES	train	2023	Dong Xing, PKU	GSE223917	164330
GaseE804169	mouse	HiRES	train	2023	Dong Xing, PKU	GSE223917	374680
OrgeEX052194	mouse	HiRES	train	2023	Dong Xing, PKU	GSE223917	294546
OrgcE953158	mouse	HiRES	train	2023	Dong Xing, PKU	GSE223917	322761
OrgeEX052137	mouse	HiRES	train	2023	Dong Xing, PKU	GSE223917	214213
GasbE751333	mouse	HiRES	train	2023	Dong Xing, PKU	GSE223917	248925
OrgbE851269	mouse	HiRES	train	2023	Dong Xing, PKU	GSE223917	145446
GaseE752226	mouse	HiRES	train	2023	Dong Xing, PKU	GSE223917	118448
OrgcE851215	mouse	HiRES	train	2023	Dong Xing, PKU	GSE223917	243978
OrgeEX053161	mouse	HiRES	train	2023	Dong Xing, PKU	GSE223917	216782
GasaE751207	mouse	HiRES	train	2023	Dong Xing, PKU	GSE223917	264932
OrgcE953382	mouse	HiRES	train	2023	Dong Xing, PKU	GSE223917	308068
ValaB8w4030	mouse	HiRES	train	2023	Dong Xing, PKU	GSE223917	307716
GaseE804339	mouse	HiRES	train	2023	Dong Xing, PKU	GSE223917	158702
GaseE752272	mouse	HiRES	train	2023	Dong Xing, PKU	GSE223917	152597
GaseE753045	mouse	HiRES	train	2023	Dong Xing, PKU	GSE223917	153631
GaseE751317	mouse	HiRES	train	2023	Dong Xing, PKU	GSE223917	399290
OrgcE952350	mouse	HiRES	train	2023	Dong Xing, PKU	GSE223917	170415
OrgbEX152151	mouse	HiRES	train	2023	Dong Xing, PKU	GSE223917	149692
OrgbEX152140	mouse	HiRES	train	2023	Dong Xing, PKU	GSE223917	164367
OrgcE851325	mouse	HiRES	train	2023	Dong Xing, PKU	GSE223917	300736
OrgbE851301	mouse	HiRES	train	2023	Dong Xing, PKU	GSE223917	125385
GaseE751219	mouse	HiRES	train	2023	Dong Xing, PKU	GSE223917	363584
OrgcE851318	mouse	HiRES	train	2023	Dong Xing, PKU	GSE223917	318170
GaseE753115	mouse	HiRES	train	2023	Dong Xing, PKU	GSE223917	150581
GaseE753183	mouse	HiRES	train	2023	Dong Xing, PKU	GSE223917	178427
ValaB8w4090	mouse	HiRES	train	2023	Dong Xing, PKU	GSE223917	192006
OrgaE952197	mouse	HiRES	train	2023	Dong Xing, PKU	GSE223917	310620
OrgcE952273	mouse	HiRES	train	2023	Dong Xing, PKU	GSE223917	167901
GaseE803084	mouse	HiRES	train	2023	Dong Xing, PKU	GSE223917	224294
OrgbEX152075	mouse	HiRES	train	2023	Dong Xing, PKU	GSE223917	237777
OrgcEX154330	mouse	HiRES	train	2023	Dong Xing, PKU	GSE223917	111629
GasbE751090	mouse	HiRES	train	2023	Dong Xing, PKU	GSE223917	352964
OrgcE953350	mouse	HiRES	train	2023	Dong Xing, PKU	GSE223917	360058
OrgeE851226	mouse	HiRES	train	2023	Dong Xing, PKU	GSE223917	217094
OrgcEX154317	mouse	HiRES	train	2023	Dong Xing, PKU	GSE223917	180150
GaseE751061	mouse	HiRES	train	2023	Dong Xing, PKU	GSE223917	298698
OrgaEX151172	mouse	HiRES	train	2023	Dong Xing, PKU	GSE223917	150764
OrgaEX151183	mouse	HiRES	train	2023	Dong Xing, PKU	GSE223917	217784
ValbB8w1068	mouse	HiRES	train	2023	Dong Xing, PKU	GSE223917	209302
GaseE804299	mouse	HiRES	train	2023	Dong Xing, PKU	GSE223917	352307
GasaE751145	mouse	HiRES	train	2023	Dong Xing, PKU	GSE223917	134813
OrgcE953233	mouse	HiRES	train	2023	Dong Xing, PKU	GSE223917	224256
GasbE751305	mouse	HiRES	train	2023	Dong Xing, PKU	GSE223917	237414
OrgcEX154271	mouse	HiRES	train	2023	Dong Xing, PKU	GSE223917	179607
GaseE804224	mouse	HiRES	train	2023	Dong Xing, PKU	GSE223917	168075
GaseE804331	mouse	HiRES	train	2023	Dong Xing, PKU	GSE223917	277193
OrgcEX154104	mouse	HiRES	train	2023	Dong Xing, PKU	GSE223917	210842
OrgcEX154134	mouse	HiRES	train	2023	Dong Xing, PKU	GSE223917	202589
OrgcE952166	mouse	HiRES	train	2023	Dong Xing, PKU	GSE223917	227156
OrgcE953357	mouse	HiRES	train	2023	Dong Xing, PKU	GSE223917	199061
OrgeEX052269	mouse	HiRES	train	2023	Dong Xing, PKU	GSE223917	104052
OrgdEX052318	mouse	HiRES	train	2023	Dong Xing, PKU	GSE223917	206341
OrgaEX151274	mouse	HiRES	train	2023	Dong Xing, PKU	GSE223917	182942
OrgcEX154046	mouse	HiRES	train	2023	Dong Xing, PKU	GSE223917	189139
OrgbEX152239	mouse	HiRES	train	2023	Dong Xing, PKU	GSE223917	162519
OrgaEX151062	mouse	HiRES	train	2023	Dong Xing, PKU	GSE223917	339753
ValbB8w1119	mouse	HiRES	train	2023	Dong Xing, PKU	GSE223917	241710
OrgbEX152225	mouse	HiRES	train	2023	Dong Xing, PKU	GSE223917	149060
OrgeEX053226	mouse	HiRES	train	2023	Dong Xing, PKU	GSE223917	175759
ValaB8w4012	mouse	HiRES	train	2023	Dong Xing, PKU	GSE223917	214694
OrgcE953335	mouse	HiRES	train	2023	Dong Xing, PKU	GSE223917	392365
OrgdEX052142	mouse	HiRES	train	2023	Dong Xing, PKU	GSE223917	216110
OrgbE851041	mouse	HiRES	train	2023	Dong Xing, PKU	GSE223917	342400
GaseE804048	mouse	HiRES	train	2023	Dong Xing, PKU	GSE223917	217939
OrgcE851163	mouse	HiRES	train	2023	Dong Xing, PKU	GSE223917	153227
OrgeE851200	mouse	HiRES	train	2023	Dong Xing, PKU	GSE223917	206120
GasbE751081	mouse	HiRES	train	2023	Dong Xing, PKU	GSE223917	192470
OrgbEX152317	mouse	HiRES	train	2023	Dong Xing, PKU	GSE223917	199856
OrgcEX154238	mouse	HiRES	train	2023	Dong Xing, PKU	GSE223917	138938
OrgcEX154118	mouse	HiRES	train	2023	Dong Xing, PKU	GSE223917	158994
GaseE751138	mouse	HiRES	train	2023	Dong Xing, PKU	GSE223917	327167
ValaB8w4161	mouse	HiRES	train	2023	Dong Xing, PKU	GSE223917	237294
GaseE804148	mouse	HiRES	train	2023	Dong Xing, PKU	GSE223917	230642
GasaE751234	mouse	HiRES	train	2023	Dong Xing, PKU	GSE223917	208222
OrgcEX154335	mouse	HiRES	train	2023	Dong Xing, PKU	GSE223917	178854
OrgcE851155	mouse	HiRES	train	2023	Dong Xing, PKU	GSE223917	179372
OrgcEX154355	mouse	HiRES	train	2023	Dong Xing, PKU	GSE223917	196122
GasbE751292	mouse	HiRES	train	2023	Dong Xing, PKU	GSE223917	224032
GaseE751103	mouse	HiRES	train	2023	Dong Xing, PKU	GSE223917	317432
OrgcEX154251	mouse	HiRES	train	2023	Dong Xing, PKU	GSE223917	162116
OrgbE851291	mouse	HiRES	train	2023	Dong Xing, PKU	GSE223917	170878
OrgcE851359	mouse	HiRES	train	2023	Dong Xing, PKU	GSE223917	235200
GasbE751046	mouse	HiRES	train	2023	Dong Xing, PKU	GSE223917	347044
OrgbE851347	mouse	HiRES	train	2023	Dong Xing, PKU	GSE223917	205017
OrgcE851189	mouse	HiRES	train	2023	Dong Xing, PKU	GSE223917	187828
OrgcEX154326	mouse	HiRES	train	2023	Dong Xing, PKU	GSE223917	219639
OrgaEX151064	mouse	HiRES	train	2023	Dong Xing, PKU	GSE223917	259797
OrgcE952213	mouse	HiRES	train	2023	Dong Xing, PKU	GSE223917	133866
OrgcEX154263	mouse	HiRES	train	2023	Dong Xing, PKU	GSE223917	124951
GaseE804320	mouse	HiRES	train	2023	Dong Xing, PKU	GSE223917	219463
OrgeEX052098	mouse	HiRES	train	2023	Dong Xing, PKU	GSE223917	174800
OrgcE953192	mouse	HiRES	train	2023	Dong Xing, PKU	GSE223917	321476
GaseE753210	mouse	HiRES	train	2023	Dong Xing, PKU	GSE223917	120833
OrgaE952305	mouse	HiRES	train	2023	Dong Xing, PKU	GSE223917	134637
OrgdEX052298	mouse	HiRES	train	2023	Dong Xing, PKU	GSE223917	133717
GaseE753121	mouse	HiRES	train	2023	Dong Xing, PKU	GSE223917	140058
ValbB8w1062	mouse	HiRES	train	2023	Dong Xing, PKU	GSE223917	227191
GasdE701043	mouse	HiRES	train	2023	Dong Xing, PKU	GSE223917	341843
OrgcE952360	mouse	HiRES	train	2023	Dong Xing, PKU	GSE223917	225276
ValbB8w1027	mouse	HiRES	train	2023	Dong Xing, PKU	GSE223917	342373
OrgeE851349	mouse	HiRES	train	2023	Dong Xing, PKU	GSE223917	270047
GaseE751003	mouse	HiRES	train	2023	Dong Xing, PKU	GSE223917	345841
GasaE751240	mouse	HiRES	train	2023	Dong Xing, PKU	GSE223917	424186
ValbB8w1140	mouse	HiRES	train	2023	Dong Xing, PKU	GSE223917	244917
GaseE752172	mouse	HiRES	train	2023	Dong Xing, PKU	GSE223917	294285
OrgcEX154358	mouse	HiRES	train	2023	Dong Xing, PKU	GSE223917	176041
OrgcE952303	mouse	HiRES	train	2023	Dong Xing, PKU	GSE223917	147432
OrgcE953165	mouse	HiRES	train	2023	Dong Xing, PKU	GSE223917	283863
OrgcE851331	mouse	HiRES	train	2023	Dong Xing, PKU	GSE223917	232262
GasdE701240	mouse	HiRES	train	2023	Dong Xing, PKU	GSE223917	136133
OrgcEX154173	mouse	HiRES	train	2023	Dong Xing, PKU	GSE223917	228215
OrgcE952230	mouse	HiRES	train	2023	Dong Xing, PKU	GSE223917	156203
OrgcEX154151	mouse	HiRES	train	2023	Dong Xing, PKU	GSE223917	155525
OrgeEX052228	mouse	HiRES	train	2023	Dong Xing, PKU	GSE223917	189887
GaseE752264	mouse	HiRES	train	2023	Dong Xing, PKU	GSE223917	302201
ValaB8w3001	mouse	HiRES	train	2023	Dong Xing, PKU	GSE223917	314963
OrgeEX053306	mouse	HiRES	train	2023	Dong Xing, PKU	GSE223917	176453
GaseE804327	mouse	HiRES	train	2023	Dong Xing, PKU	GSE223917	157536
ValaB8w4028	mouse	HiRES	train	2023	Dong Xing, PKU	GSE223917	238938
OrgcE851127	mouse	HiRES	train	2023	Dong Xing, PKU	GSE223917	333810
OrgbE851131	mouse	HiRES	train	2023	Dong Xing, PKU	GSE223917	249332
OrgeEX053357	mouse	HiRES	train	2023	Dong Xing, PKU	GSE223917	222452
OrgeEX053341	mouse	HiRES	train	2023	Dong Xing, PKU	GSE223917	185205
GasfE703168	mouse	HiRES	train	2023	Dong Xing, PKU	GSE223917	251863
GaseE753166	mouse	HiRES	train	2023	Dong Xing, PKU	GSE223917	172041
OrgaE952004	mouse	HiRES	train	2023	Dong Xing, PKU	GSE223917	256161
GaseE752287	mouse	HiRES	train	2023	Dong Xing, PKU	GSE223917	253152
OrgdEX052095	mouse	HiRES	train	2023	Dong Xing, PKU	GSE223917	355295
OrgcE851171	mouse	HiRES	train	2023	Dong Xing, PKU	GSE223917	319717
OrgaEX151227	mouse	HiRES	train	2023	Dong Xing, PKU	GSE223917	163117
OrgcE851327	mouse	HiRES	train	2023	Dong Xing, PKU	GSE223917	296912
OrgeEX053184	mouse	HiRES	train	2023	Dong Xing, PKU	GSE223917	160217
GaseE752189	mouse	HiRES	train	2023	Dong Xing, PKU	GSE223917	277648
ValaB8w4124	mouse	HiRES	train	2023	Dong Xing, PKU	GSE223917	249219
GasbE751032	mouse	HiRES	train	2023	Dong Xing, PKU	GSE223917	343617
GaseE752317	mouse	HiRES	train	2023	Dong Xing, PKU	GSE223917	101495
GascE753054	mouse	HiRES	train	2023	Dong Xing, PKU	GSE223917	173722
OrgcE953112	mouse	HiRES	train	2023	Dong Xing, PKU	GSE223917	200545
OrgeE851171	mouse	HiRES	train	2023	Dong Xing, PKU	GSE223917	336461
OrgcE851110	mouse	HiRES	train	2023	Dong Xing, PKU	GSE223917	182353
OrgcE953110	mouse	HiRES	train	2023	Dong Xing, PKU	GSE223917	234738
GaseE751075	mouse	HiRES	train	2023	Dong Xing, PKU	GSE223917	294355
GasaE751219	mouse	HiRES	train	2023	Dong Xing, PKU	GSE223917	346170
OrgeEX052212	mouse	HiRES	train	2023	Dong Xing, PKU	GSE223917	259769
GaseE753122	mouse	HiRES	train	2023	Dong Xing, PKU	GSE223917	177648
ValbB8w1144	mouse	HiRES	train	2023	Dong Xing, PKU	GSE223917	285701
OrgeEX053320	mouse	HiRES	train	2023	Dong Xing, PKU	GSE223917	155444
OrgcE953089	mouse	HiRES	train	2023	Dong Xing, PKU	GSE223917	362222
OrgcE952367	mouse	HiRES	train	2023	Dong Xing, PKU	GSE223917	153335
OrgeEX053264	mouse	HiRES	train	2023	Dong Xing, PKU	GSE223917	154193
OrgeEX053007	mouse	HiRES	train	2023	Dong Xing, PKU	GSE223917	250481
OrgbE851091	mouse	HiRES	train	2023	Dong Xing, PKU	GSE223917	277889
OrgaEX151268	mouse	HiRES	train	2023	Dong Xing, PKU	GSE223917	135210
GaseE804088	mouse	HiRES	train	2023	Dong Xing, PKU	GSE223917	294668
ValbB8w1007	mouse	HiRES	train	2023	Dong Xing, PKU	GSE223917	443886
ValaB8w4074	mouse	HiRES	train	2023	Dong Xing, PKU	GSE223917	212112
GasdE701300	mouse	HiRES	train	2023	Dong Xing, PKU	GSE223917	227328
OrgeEX053049	mouse	HiRES	train	2023	Dong Xing, PKU	GSE223917	244252
OrgeEX052301	mouse	HiRES	train	2023	Dong Xing, PKU	GSE223917	173002
OrgeE851023	mouse	HiRES	train	2023	Dong Xing, PKU	GSE223917	243440
OrgeEX052308	mouse	HiRES	train	2023	Dong Xing, PKU	GSE223917	167311
GasaE751183	mouse	HiRES	train	2023	Dong Xing, PKU	GSE223917	292447
GaseE752321	mouse	HiRES	train	2023	Dong Xing, PKU	GSE223917	126568
OrgcE952178	mouse	HiRES	train	2023	Dong Xing, PKU	GSE223917	228971
GasaE751312	mouse	HiRES	train	2023	Dong Xing, PKU	GSE223917	271408
GaseE751354	mouse	HiRES	train	2023	Dong Xing, PKU	GSE223917	266973
ValbB8w1122	mouse	HiRES	train	2023	Dong Xing, PKU	GSE223917	228673
GasdE701017	mouse	HiRES	train	2023	Dong Xing, PKU	GSE223917	200096
GaseE803060	mouse	HiRES	train	2023	Dong Xing, PKU	GSE223917	105783
OrgdEX052279	mouse	HiRES	train	2023	Dong Xing, PKU	GSE223917	281193
OrgaEX151044	mouse	HiRES	train	2023	Dong Xing, PKU	GSE223917	308815
GaseE804329	mouse	HiRES	train	2023	Dong Xing, PKU	GSE223917	132731
OrgeEX053027	mouse	HiRES	train	2023	Dong Xing, PKU	GSE223917	222140
OrgeE851195	mouse	HiRES	train	2023	Dong Xing, PKU	GSE223917	302045
OrgeE851180	mouse	HiRES	train	2023	Dong Xing, PKU	GSE223917	231407
OrgcE953261	mouse	HiRES	train	2023	Dong Xing, PKU	GSE223917	243799
ValbB8w1043	mouse	HiRES	train	2023	Dong Xing, PKU	GSE223917	250467
OrgeEX052330	mouse	HiRES	train	2023	Dong Xing, PKU	GSE223917	242003
GascE753073	mouse	HiRES	train	2023	Dong Xing, PKU	GSE223917	166013
OrgeE851372	mouse	HiRES	train	2023	Dong Xing, PKU	GSE223917	246134
OrgcE952161	mouse	HiRES	train	2023	Dong Xing, PKU	GSE223917	278323
OrgdEX052093	mouse	HiRES	train	2023	Dong Xing, PKU	GSE223917	438924
GasdE701037	mouse	HiRES	train	2023	Dong Xing, PKU	GSE223917	213949
OrgcE953370	mouse	HiRES	train	2023	Dong Xing, PKU	GSE223917	258936
GasdE701038	mouse	HiRES	train	2023	Dong Xing, PKU	GSE223917	138811
GasbE751152	mouse	HiRES	train	2023	Dong Xing, PKU	GSE223917	250949
OrgcE953373	mouse	HiRES	train	2023	Dong Xing, PKU	GSE223917	221792
GaseE752091	mouse	HiRES	train	2023	Dong Xing, PKU	GSE223917	258773
OrgeE851167	mouse	HiRES	train	2023	Dong Xing, PKU	GSE223917	302732
GaseE804139	mouse	HiRES	train	2023	Dong Xing, PKU	GSE223917	169677
GasaE751129	mouse	HiRES	train	2023	Dong Xing, PKU	GSE223917	118132
OrgcE851382	mouse	HiRES	train	2023	Dong Xing, PKU	GSE223917	359425
GasdE701074	mouse	HiRES	train	2023	Dong Xing, PKU	GSE223917	340153
OrgdEX052353	mouse	HiRES	train	2023	Dong Xing, PKU	GSE223917	243737
OrgcE952136	mouse	HiRES	train	2023	Dong Xing, PKU	GSE223917	279175
OrgaEX151295	mouse	HiRES	train	2023	Dong Xing, PKU	GSE223917	223805
OrgeEX053066	mouse	HiRES	train	2023	Dong Xing, PKU	GSE223917	202042
ValbB8w1166	mouse	HiRES	train	2023	Dong Xing, PKU	GSE223917	138617
GasfE703054	mouse	HiRES	train	2023	Dong Xing, PKU	GSE223917	271513
OrgcEX154132	mouse	HiRES	train	2023	Dong Xing, PKU	GSE223917	197829
ValbB8w1139	mouse	HiRES	train	2023	Dong Xing, PKU	GSE223917	246803
OrgdEX052195	mouse	HiRES	train	2023	Dong Xing, PKU	GSE223917	250199
OrgbEX152240	mouse	HiRES	train	2023	Dong Xing, PKU	GSE223917	182410
OrgcE851279	mouse	HiRES	train	2023	Dong Xing, PKU	GSE223917	377544
OrgbE851191	mouse	HiRES	train	2023	Dong Xing, PKU	GSE223917	252561
ValaB8w3032	mouse	HiRES	train	2023	Dong Xing, PKU	GSE223917	377772
OrgaEX151158	mouse	HiRES	train	2023	Dong Xing, PKU	GSE223917	175682
GasbE751134	mouse	HiRES	train	2023	Dong Xing, PKU	GSE223917	295052
OrgbE851101	mouse	HiRES	train	2023	Dong Xing, PKU	GSE223917	292717
GascE753104	mouse	HiRES	train	2023	Dong Xing, PKU	GSE223917	201799
OrgcEX154208	mouse	HiRES	train	2023	Dong Xing, PKU	GSE223917	221413
OrgdEX052105	mouse	HiRES	train	2023	Dong Xing, PKU	GSE223917	283548
OrgaEX151006	mouse	HiRES	train	2023	Dong Xing, PKU	GSE223917	314129
ValaB8w4144	mouse	HiRES	train	2023	Dong Xing, PKU	GSE223917	304049
OrgeE851116	mouse	HiRES	train	2023	Dong Xing, PKU	GSE223917	197517
OrgcE953186	mouse	HiRES	train	2023	Dong Xing, PKU	GSE223917	222431
OrgdEX052113	mouse	HiRES	train	2023	Dong Xing, PKU	GSE223917	187502
GaseE751043	mouse	HiRES	train	2023	Dong Xing, PKU	GSE223917	311632
OrgcEX154233	mouse	HiRES	train	2023	Dong Xing, PKU	GSE223917	150307
GaseE751166	mouse	HiRES	train	2023	Dong Xing, PKU	GSE223917	259325
OrgeEX052096	mouse	HiRES	train	2023	Dong Xing, PKU	GSE223917	216221
GaseE751251	mouse	HiRES	train	2023	Dong Xing, PKU	GSE223917	483390
GaseE751104	mouse	HiRES	train	2023	Dong Xing, PKU	GSE223917	477176
OrgdEX052008	mouse	HiRES	train	2023	Dong Xing, PKU	GSE223917	402346
GaseE804220	mouse	HiRES	train	2023	Dong Xing, PKU	GSE223917	197299
OrgaE952350	mouse	HiRES	train	2023	Dong Xing, PKU	GSE223917	222492
OrgbE851295	mouse	HiRES	train	2023	Dong Xing, PKU	GSE223917	236269
ValbB8w1054	mouse	HiRES	train	2023	Dong Xing, PKU	GSE223917	315195
GasdE701224	mouse	HiRES	train	2023	Dong Xing, PKU	GSE223917	157633
GaseE751157	mouse	HiRES	train	2023	Dong Xing, PKU	GSE223917	233243
OrgcE952066	mouse	HiRES	train	2023	Dong Xing, PKU	GSE223917	189417
GascE753143	mouse	HiRES	train	2023	Dong Xing, PKU	GSE223917	144808
GasdE701185	mouse	HiRES	train	2023	Dong Xing, PKU	GSE223917	293827
GaseE751217	mouse	HiRES	train	2023	Dong Xing, PKU	GSE223917	169937
OrgcE952205	mouse	HiRES	train	2023	Dong Xing, PKU	GSE223917	104156
OrgeEX052186	mouse	HiRES	train	2023	Dong Xing, PKU	GSE223917	188391
OrgeE851053	mouse	HiRES	train	2023	Dong Xing, PKU	GSE223917	339089
GasdE701301	mouse	HiRES	train	2023	Dong Xing, PKU	GSE223917	159911
GaseE751240	mouse	HiRES	train	2023	Dong Xing, PKU	GSE223917	345597
OrgdEX052017	mouse	HiRES	train	2023	Dong Xing, PKU	GSE223917	334525
GaseE752117	mouse	HiRES	train	2023	Dong Xing, PKU	GSE223917	182390
OrgcE953237	mouse	HiRES	train	2023	Dong Xing, PKU	GSE223917	135137
OrgaEX151381	mouse	HiRES	train	2023	Dong Xing, PKU	GSE223917	241987
OrgbE851234	mouse	HiRES	train	2023	Dong Xing, PKU	GSE223917	200991
OrgcE953346	mouse	HiRES	train	2023	Dong Xing, PKU	GSE223917	266746
OrgcE851133	mouse	HiRES	train	2023	Dong Xing, PKU	GSE223917	244831
GaseE804040	mouse	HiRES	train	2023	Dong Xing, PKU	GSE223917	272113
OrgcE952181	mouse	HiRES	train	2023	Dong Xing, PKU	GSE223917	309166
OrgaEX151203	mouse	HiRES	train	2023	Dong Xing, PKU	GSE223917	228053
OrgaEX151207	mouse	HiRES	train	2023	Dong Xing, PKU	GSE223917	219441
OrgeE851098	mouse	HiRES	train	2023	Dong Xing, PKU	GSE223917	345443
OrgcEX154051	mouse	HiRES	train	2023	Dong Xing, PKU	GSE223917	251107
OrgaEX151252	mouse	HiRES	train	2023	Dong Xing, PKU	GSE223917	200723
GaseE804075	mouse	HiRES	train	2023	Dong Xing, PKU	GSE223917	263028
ValbB8w1064	mouse	HiRES	train	2023	Dong Xing, PKU	GSE223917	188406
GascE753018	mouse	HiRES	train	2023	Dong Xing, PKU	GSE223917	104756
GascE753030	mouse	HiRES	train	2023	Dong Xing, PKU	GSE223917	151554
OrgbEX152226	mouse	HiRES	train	2023	Dong Xing, PKU	GSE223917	174913
GasdE701196	mouse	HiRES	train	2023	Dong Xing, PKU	GSE223917	144461
GaseE804243	mouse	HiRES	train	2023	Dong Xing, PKU	GSE223917	144607
GasfE703002	mouse	HiRES	train	2023	Dong Xing, PKU	GSE223917	235138
GaseE752138	mouse	HiRES	train	2023	Dong Xing, PKU	GSE223917	431240
GasbE751121	mouse	HiRES	train	2023	Dong Xing, PKU	GSE223917	316844
GaseE803040	mouse	HiRES	train	2023	Dong Xing, PKU	GSE223917	224683
OrgeE851210	mouse	HiRES	train	2023	Dong Xing, PKU	GSE223917	331412
GaseE753076	mouse	HiRES	train	2023	Dong Xing, PKU	GSE223917	232998
GasfE803006	mouse	HiRES	train	2023	Dong Xing, PKU	GSE223917	129448
ValaB8w4120	mouse	HiRES	train	2023	Dong Xing, PKU	GSE223917	256297
OrgbEX152267	mouse	HiRES	train	2023	Dong Xing, PKU	GSE223917	189624
OrgcE953275	mouse	HiRES	train	2023	Dong Xing, PKU	GSE223917	246875
GasdE701077	mouse	HiRES	train	2023	Dong Xing, PKU	GSE223917	363574
OrgcE851182	mouse	HiRES	train	2023	Dong Xing, PKU	GSE223917	328711
GaseE804229	mouse	HiRES	train	2023	Dong Xing, PKU	GSE223917	215392
OrgcE953145	mouse	HiRES	train	2023	Dong Xing, PKU	GSE223917	303033
OrgeEX052044	mouse	HiRES	train	2023	Dong Xing, PKU	GSE223917	339701
GaseE751381	mouse	HiRES	train	2023	Dong Xing, PKU	GSE223917	346371
GasdE701384	mouse	HiRES	train	2023	Dong Xing, PKU	GSE223917	283172
OrgdEX052260	mouse	HiRES	train	2023	Dong Xing, PKU	GSE223917	228004
GaseE752278	mouse	HiRES	train	2023	Dong Xing, PKU	GSE223917	168303
OrgeEX053377	mouse	HiRES	train	2023	Dong Xing, PKU	GSE223917	173290
OrgeE851118	mouse	HiRES	train	2023	Dong Xing, PKU	GSE223917	234435
OrgcE952262	mouse	HiRES	train	2023	Dong Xing, PKU	GSE223917	142246
GasaE751284	mouse	HiRES	train	2023	Dong Xing, PKU	GSE223917	305881
OrgcE851328	mouse	HiRES	train	2023	Dong Xing, PKU	GSE223917	304230
OrgbEX152253	mouse	HiRES	train	2023	Dong Xing, PKU	GSE223917	196857
OrgaEX151234	mouse	HiRES	train	2023	Dong Xing, PKU	GSE223917	125839
ValaB8w4135	mouse	HiRES	train	2023	Dong Xing, PKU	GSE223917	214131
OrgdEX052025	mouse	HiRES	train	2023	Dong Xing, PKU	GSE223917	252203
OrgcEX154089	mouse	HiRES	train	2023	Dong Xing, PKU	GSE223917	206914
OrgaE952284	mouse	HiRES	train	2023	Dong Xing, PKU	GSE223917	128359
OrgeEX052112	mouse	HiRES	train	2023	Dong Xing, PKU	GSE223917	155964
GaseE804132	mouse	HiRES	train	2023	Dong Xing, PKU	GSE223917	235369
ValbB8w1131	mouse	HiRES	train	2023	Dong Xing, PKU	GSE223917	309251
GaseE803019	mouse	HiRES	train	2023	Dong Xing, PKU	GSE223917	171217
OrgaE952306	mouse	HiRES	train	2023	Dong Xing, PKU	GSE223917	120615
OrgcEX154045	mouse	HiRES	train	2023	Dong Xing, PKU	GSE223917	166710
OrgbEX152222	mouse	HiRES	train	2023	Dong Xing, PKU	GSE223917	174491
GaseE753140	mouse	HiRES	train	2023	Dong Xing, PKU	GSE223917	221556
GaseE753068	mouse	HiRES	train	2023	Dong Xing, PKU	GSE223917	174028
OrgeE851366	mouse	HiRES	train	2023	Dong Xing, PKU	GSE223917	313223
GasaE751372	mouse	HiRES	train	2023	Dong Xing, PKU	GSE223917	192784
OrgcE851347	mouse	HiRES	train	2023	Dong Xing, PKU	GSE223917	345040
OrgeEX053119	mouse	HiRES	train	2023	Dong Xing, PKU	GSE223917	129971
OrgdEX052250	mouse	HiRES	train	2023	Dong Xing, PKU	GSE223917	139636
GaseE752240	mouse	HiRES	train	2023	Dong Xing, PKU	GSE223917	123378
OrgdEX052062	mouse	HiRES	train	2023	Dong Xing, PKU	GSE223917	392133
OrgcE953078	mouse	HiRES	train	2023	Dong Xing, PKU	GSE223917	363532
GasdE701134	mouse	HiRES	train	2023	Dong Xing, PKU	GSE223917	233935
GaseE751344	mouse	HiRES	train	2023	Dong Xing, PKU	GSE223917	262791
OrgdEX052120	mouse	HiRES	train	2023	Dong Xing, PKU	GSE223917	235678
OrgcE953322	mouse	HiRES	train	2023	Dong Xing, PKU	GSE223917	233390
GascE753123	mouse	HiRES	train	2023	Dong Xing, PKU	GSE223917	228737
OrgcE851360	mouse	HiRES	train	2023	Dong Xing, PKU	GSE223917	288719
ValaB8w4016	mouse	HiRES	train	2023	Dong Xing, PKU	GSE223917	301740
OrgdEX052345	mouse	HiRES	train	2023	Dong Xing, PKU	GSE223917	177573
GasbE751031	mouse	HiRES	train	2023	Dong Xing, PKU	GSE223917	248071
ValaB8w4147	mouse	HiRES	train	2023	Dong Xing, PKU	GSE223917	196622
OrgcEX154198	mouse	HiRES	train	2023	Dong Xing, PKU	GSE223917	166551
OrgcE953153	mouse	HiRES	train	2023	Dong Xing, PKU	GSE223917	287655
OrgbE851228	mouse	HiRES	train	2023	Dong Xing, PKU	GSE223917	237150
ValaB8w4167	mouse	HiRES	train	2023	Dong Xing, PKU	GSE223917	223594
OrgcE851221	mouse	HiRES	train	2023	Dong Xing, PKU	GSE223917	254878
OrgaE952092	mouse	HiRES	train	2023	Dong Xing, PKU	GSE223917	203892
GasaE751327	mouse	HiRES	train	2023	Dong Xing, PKU	GSE223917	352872
GasfE703134	mouse	HiRES	train	2023	Dong Xing, PKU	GSE223917	163953
OrgcE953005	mouse	HiRES	train	2023	Dong Xing, PKU	GSE223917	498293
OrgcE952095	mouse	HiRES	train	2023	Dong Xing, PKU	GSE223917	312476
GasdE701176	mouse	HiRES	train	2023	Dong Xing, PKU	GSE223917	212359
OrgbE851001	mouse	HiRES	train	2023	Dong Xing, PKU	GSE223917	330348
GaseE752135	mouse	HiRES	train	2023	Dong Xing, PKU	GSE223917	102124
GascE753076	mouse	HiRES	train	2023	Dong Xing, PKU	GSE223917	126753
GaseE753113	mouse	HiRES	train	2023	Dong Xing, PKU	GSE223917	126008
OrgdEX052355	mouse	HiRES	train	2023	Dong Xing, PKU	GSE223917	204990
GaseE751159	mouse	HiRES	train	2023	Dong Xing, PKU	GSE223917	284290
OrgbEX152161	mouse	HiRES	train	2023	Dong Xing, PKU	GSE223917	210467
GaseE752205	mouse	HiRES	train	2023	Dong Xing, PKU	GSE223917	179263
GaseE751265	mouse	HiRES	train	2023	Dong Xing, PKU	GSE223917	261529
GasaE751208	mouse	HiRES	train	2023	Dong Xing, PKU	GSE223917	258074
OrgaE952193	mouse	HiRES	train	2023	Dong Xing, PKU	GSE223917	125733
GasdE701354	mouse	HiRES	train	2023	Dong Xing, PKU	GSE223917	137934
OrgdEX052268	mouse	HiRES	train	2023	Dong Xing, PKU	GSE223917	114579
OrgcE953378	mouse	HiRES	train	2023	Dong Xing, PKU	GSE223917	394016
GaseE751319	mouse	HiRES	train	2023	Dong Xing, PKU	GSE223917	247261
OrgbE851088	mouse	HiRES	train	2023	Dong Xing, PKU	GSE223917	454091
OrgeE851324	mouse	HiRES	train	2023	Dong Xing, PKU	GSE223917	278282
ValaB8w4103	mouse	HiRES	train	2023	Dong Xing, PKU	GSE223917	234787
ValaB8w4116	mouse	HiRES	train	2023	Dong Xing, PKU	GSE223917	165975
ValbB8w1066	mouse	HiRES	train	2023	Dong Xing, PKU	GSE223917	257330
GasaE751379	mouse	HiRES	train	2023	Dong Xing, PKU	GSE223917	222877
GaseE753092	mouse	HiRES	train	2023	Dong Xing, PKU	GSE223917	141338
OrgdEX052328	mouse	HiRES	train	2023	Dong Xing, PKU	GSE223917	214268
OrgaEX151260	mouse	HiRES	train	2023	Dong Xing, PKU	GSE223917	240599
OrgcE953055	mouse	HiRES	train	2023	Dong Xing, PKU	GSE223917	412169
OrgaEX151279	mouse	HiRES	train	2023	Dong Xing, PKU	GSE223917	200240
OrgcE851031	mouse	HiRES	train	2023	Dong Xing, PKU	GSE223917	216098
OrgdEX052321	mouse	HiRES	train	2023	Dong Xing, PKU	GSE223917	163246
OrgeEX052047	mouse	HiRES	train	2023	Dong Xing, PKU	GSE223917	275061
GasfE703167	mouse	HiRES	train	2023	Dong Xing, PKU	GSE223917	187940
OrgaE952014	mouse	HiRES	train	2023	Dong Xing, PKU	GSE223917	376484
GascE753058	mouse	HiRES	train	2023	Dong Xing, PKU	GSE223917	117548
OrgeEX052383	mouse	HiRES	train	2023	Dong Xing, PKU	GSE223917	275594
OrgaE952367	mouse	HiRES	train	2023	Dong Xing, PKU	GSE223917	139073
OrgcE953278	mouse	HiRES	train	2023	Dong Xing, PKU	GSE223917	335642
OrgeEX052312	mouse	HiRES	train	2023	Dong Xing, PKU	GSE223917	162741
OrgcEX154225	mouse	HiRES	train	2023	Dong Xing, PKU	GSE223917	109561
OrgbE851255	mouse	HiRES	train	2023	Dong Xing, PKU	GSE223917	166234
GasbE751054	mouse	HiRES	train	2023	Dong Xing, PKU	GSE223917	229217
OrgcEX154276	mouse	HiRES	train	2023	Dong Xing, PKU	GSE223917	134117
OrgeEX052081	mouse	HiRES	train	2023	Dong Xing, PKU	GSE223917	144543
OrgcE953144	mouse	HiRES	train	2023	Dong Xing, PKU	GSE223917	269558
ValaB8w4179	mouse	HiRES	train	2023	Dong Xing, PKU	GSE223917	213616
GaseE751272	mouse	HiRES	train	2023	Dong Xing, PKU	GSE223917	287711
GaseE751012	mouse	HiRES	train	2023	Dong Xing, PKU	GSE223917	418914
GaseE751367	mouse	HiRES	train	2023	Dong Xing, PKU	GSE223917	366312
GasdE701381	mouse	HiRES	train	2023	Dong Xing, PKU	GSE223917	246395
OrgbEX152119	mouse	HiRES	train	2023	Dong Xing, PKU	GSE223917	216529
OrgcE953273	mouse	HiRES	train	2023	Dong Xing, PKU	GSE223917	180559
OrgbE851367	mouse	HiRES	train	2023	Dong Xing, PKU	GSE223917	194696
GasaE751121	mouse	HiRES	train	2023	Dong Xing, PKU	GSE223917	113878
OrgcEX154029	mouse	HiRES	train	2023	Dong Xing, PKU	GSE223917	255424
OrgeEX053218	mouse	HiRES	train	2023	Dong Xing, PKU	GSE223917	175819
OrgaE952025	mouse	HiRES	train	2023	Dong Xing, PKU	GSE223917	185427
GaseE752162	mouse	HiRES	train	2023	Dong Xing, PKU	GSE223917	217486
OrgeEX053188	mouse	HiRES	train	2023	Dong Xing, PKU	GSE223917	153039
GasbE751208	mouse	HiRES	train	2023	Dong Xing, PKU	GSE223917	201101
OrgcE953064	mouse	HiRES	train	2023	Dong Xing, PKU	GSE223917	396077
GasbE751364	mouse	HiRES	train	2023	Dong Xing, PKU	GSE223917	271932
GasdE701018	mouse	HiRES	train	2023	Dong Xing, PKU	GSE223917	375485
OrgdEX052072	mouse	HiRES	train	2023	Dong Xing, PKU	GSE223917	319829
GasaE751081	mouse	HiRES	train	2023	Dong Xing, PKU	GSE223917	196842
OrgeE851231	mouse	HiRES	train	2023	Dong Xing, PKU	GSE223917	256607
GasfE703107	mouse	HiRES	train	2023	Dong Xing, PKU	GSE223917	136081
OrgcEX154216	mouse	HiRES	train	2023	Dong Xing, PKU	GSE223917	165647
GaseE753024	mouse	HiRES	train	2023	Dong Xing, PKU	GSE223917	101145
OrgaE952007	mouse	HiRES	train	2023	Dong Xing, PKU	GSE223917	294015
GasbE751021	mouse	HiRES	train	2023	Dong Xing, PKU	GSE223917	314812
OrgeEX053068	mouse	HiRES	train	2023	Dong Xing, PKU	GSE223917	221613
OrgeEX053074	mouse	HiRES	train	2023	Dong Xing, PKU	GSE223917	166291
GaseE804319	mouse	HiRES	train	2023	Dong Xing, PKU	GSE223917	167982
GaseE804016	mouse	HiRES	train	2023	Dong Xing, PKU	GSE223917	180692
GaseE752359	mouse	HiRES	train	2023	Dong Xing, PKU	GSE223917	165434
GasaE751100	mouse	HiRES	train	2023	Dong Xing, PKU	GSE223917	276898
GaseE752006	mouse	HiRES	train	2023	Dong Xing, PKU	GSE223917	534091
GasfE703114	mouse	HiRES	train	2023	Dong Xing, PKU	GSE223917	157215
ValaB8w3022	mouse	HiRES	train	2023	Dong Xing, PKU	GSE223917	269040
GasdE701064	mouse	HiRES	train	2023	Dong Xing, PKU	GSE223917	281130
OrgaEX151055	mouse	HiRES	train	2023	Dong Xing, PKU	GSE223917	327816
OrgeEX052023	mouse	HiRES	train	2023	Dong Xing, PKU	GSE223917	259383
GasdE701045	mouse	HiRES	train	2023	Dong Xing, PKU	GSE223917	208651
ValbB8w1042	mouse	HiRES	train	2023	Dong Xing, PKU	GSE223917	196306
OrgcE952353	mouse	HiRES	train	2023	Dong Xing, PKU	GSE223917	226057
GasfE703036	mouse	HiRES	train	2023	Dong Xing, PKU	GSE223917	153127
OrgeE851070	mouse	HiRES	train	2023	Dong Xing, PKU	GSE223917	246318
GasfE703044	mouse	HiRES	train	2023	Dong Xing, PKU	GSE223917	145311
OrgcE851135	mouse	HiRES	train	2023	Dong Xing, PKU	GSE223917	258704
ValaB8w3011	mouse	HiRES	train	2023	Dong Xing, PKU	GSE223917	469749
OrgcE851316	mouse	HiRES	train	2023	Dong Xing, PKU	GSE223917	284433
OrgdEX052206	mouse	HiRES	train	2023	Dong Xing, PKU	GSE223917	165137
GaseE804368	mouse	HiRES	train	2023	Dong Xing, PKU	GSE223917	206758
OrgbE851026	mouse	HiRES	train	2023	Dong Xing, PKU	GSE223917	179434
OrgbEX152358	mouse	HiRES	train	2023	Dong Xing, PKU	GSE223917	267210
OrgeEX052051	mouse	HiRES	train	2023	Dong Xing, PKU	GSE223917	254144
OrgbE851024	mouse	HiRES	train	2023	Dong Xing, PKU	GSE223917	348336
GaseE804315	mouse	HiRES	train	2023	Dong Xing, PKU	GSE223917	223782
GaseE751189	mouse	HiRES	train	2023	Dong Xing, PKU	GSE223917	363229
OrgeE851107	mouse	HiRES	train	2023	Dong Xing, PKU	GSE223917	301275
OrgcE851056	mouse	HiRES	train	2023	Dong Xing, PKU	GSE223917	291172
OrgbEX152157	mouse	HiRES	train	2023	Dong Xing, PKU	GSE223917	210022
OrgdEX052117	mouse	HiRES	train	2023	Dong Xing, PKU	GSE223917	221973
OrgaE952380	mouse	HiRES	train	2023	Dong Xing, PKU	GSE223917	101390
GascE753135	mouse	HiRES	train	2023	Dong Xing, PKU	GSE223917	140514
GaseE753033	mouse	HiRES	train	2023	Dong Xing, PKU	GSE223917	199551
GasbE751312	mouse	HiRES	train	2023	Dong Xing, PKU	GSE223917	344022
OrgbEX152299	mouse	HiRES	train	2023	Dong Xing, PKU	GSE223917	281019
ValaB8w3035	mouse	HiRES	train	2023	Dong Xing, PKU	GSE223917	382260
GasfE703066	mouse	HiRES	train	2023	Dong Xing, PKU	GSE223917	150328
GaseE804263	mouse	HiRES	train	2023	Dong Xing, PKU	GSE223917	152229
OrgcE952110	mouse	HiRES	train	2023	Dong Xing, PKU	GSE223917	247620
OrgaEX151247	mouse	HiRES	train	2023	Dong Xing, PKU	GSE223917	196791
GaseE804256	mouse	HiRES	train	2023	Dong Xing, PKU	GSE223917	199544
GasbE751129	mouse	HiRES	train	2023	Dong Xing, PKU	GSE223917	334390
GasaE751114	mouse	HiRES	train	2023	Dong Xing, PKU	GSE223917	169776
GasdE701337	mouse	HiRES	train	2023	Dong Xing, PKU	GSE223917	241365
GaseE753057	mouse	HiRES	train	2023	Dong Xing, PKU	GSE223917	295504
OrgcE952302	mouse	HiRES	train	2023	Dong Xing, PKU	GSE223917	157952
OrgeEX052063	mouse	HiRES	train	2023	Dong Xing, PKU	GSE223917	207423
GasaE751289	mouse	HiRES	train	2023	Dong Xing, PKU	GSE223917	199323
GasaE751019	mouse	HiRES	train	2023	Dong Xing, PKU	GSE223917	179623
OrgaEX151069	mouse	HiRES	train	2023	Dong Xing, PKU	GSE223917	276791
OrgcE953310	mouse	HiRES	train	2023	Dong Xing, PKU	GSE223917	242741
GaseE804131	mouse	HiRES	train	2023	Dong Xing, PKU	GSE223917	347455
OrgaEX151101	mouse	HiRES	train	2023	Dong Xing, PKU	GSE223917	199389
OrgaEX151014	mouse	HiRES	train	2023	Dong Xing, PKU	GSE223917	323067
GaseE751369	mouse	HiRES	train	2023	Dong Xing, PKU	GSE223917	201558
OrgcEX154384	mouse	HiRES	train	2023	Dong Xing, PKU	GSE223917	139075
GaseE751127	mouse	HiRES	train	2023	Dong Xing, PKU	GSE223917	377304
OrgbEX152133	mouse	HiRES	train	2023	Dong Xing, PKU	GSE223917	179224
OrgcE952021	mouse	HiRES	train	2023	Dong Xing, PKU	GSE223917	177597
GaseE751348	mouse	HiRES	train	2023	Dong Xing, PKU	GSE223917	435874
OrgcE953338	mouse	HiRES	train	2023	Dong Xing, PKU	GSE223917	182052
OrgcE953139	mouse	HiRES	train	2023	Dong Xing, PKU	GSE223917	346018
OrgbE851125	mouse	HiRES	train	2023	Dong Xing, PKU	GSE223917	125111
ValbB8w1109	mouse	HiRES	train	2023	Dong Xing, PKU	GSE223917	200513
GaseE753207	mouse	HiRES	train	2023	Dong Xing, PKU	GSE223917	202532
OrgcEX154329	mouse	HiRES	train	2023	Dong Xing, PKU	GSE223917	173014
OrgeEX052299	mouse	HiRES	train	2023	Dong Xing, PKU	GSE223917	386885
OrgcE851118	mouse	HiRES	train	2023	Dong Xing, PKU	GSE223917	275123
OrgeEX052045	mouse	HiRES	train	2023	Dong Xing, PKU	GSE223917	188764
GaseE753136	mouse	HiRES	train	2023	Dong Xing, PKU	GSE223917	130126
OrgcE851077	mouse	HiRES	train	2023	Dong Xing, PKU	GSE223917	216083
ValbB8w1111	mouse	HiRES	train	2023	Dong Xing, PKU	GSE223917	200761
GasdE701039	mouse	HiRES	train	2023	Dong Xing, PKU	GSE223917	341246
OrgcE952135	mouse	HiRES	train	2023	Dong Xing, PKU	GSE223917	228383
GascE753029	mouse	HiRES	train	2023	Dong Xing, PKU	GSE223917	175905
OrgeE851045	mouse	HiRES	train	2023	Dong Xing, PKU	GSE223917	345513
OrgcE953041	mouse	HiRES	train	2023	Dong Xing, PKU	GSE223917	402234
GaseE753096	mouse	HiRES	train	2023	Dong Xing, PKU	GSE223917	173372
OrgdEX052023	mouse	HiRES	train	2023	Dong Xing, PKU	GSE223917	282346
OrgeEX053325	mouse	HiRES	train	2023	Dong Xing, PKU	GSE223917	182018
GaseE803058	mouse	HiRES	train	2023	Dong Xing, PKU	GSE223917	274057
GaseE751188	mouse	HiRES	train	2023	Dong Xing, PKU	GSE223917	380454
OrgeE851062	mouse	HiRES	train	2023	Dong Xing, PKU	GSE223917	327915
OrgeEX052061	mouse	HiRES	train	2023	Dong Xing, PKU	GSE223917	234347
OrgcE851063	mouse	HiRES	train	2023	Dong Xing, PKU	GSE223917	333752
GaseE804015	mouse	HiRES	train	2023	Dong Xing, PKU	GSE223917	169155
OrgaE952086	mouse	HiRES	train	2023	Dong Xing, PKU	GSE223917	438627
GaseE804046	mouse	HiRES	train	2023	Dong Xing, PKU	GSE223917	270234
OrgcE953244	mouse	HiRES	train	2023	Dong Xing, PKU	GSE223917	257750
GaseE804174	mouse	HiRES	train	2023	Dong Xing, PKU	GSE223917	139536
OrgdEX052203	mouse	HiRES	train	2023	Dong Xing, PKU	GSE223917	195710
OrgcEX154058	mouse	HiRES	train	2023	Dong Xing, PKU	GSE223917	200608
GaseE804138	mouse	HiRES	train	2023	Dong Xing, PKU	GSE223917	103546
GaseE752033	mouse	HiRES	train	2023	Dong Xing, PKU	GSE223917	325709
OrgcE851304	mouse	HiRES	train	2023	Dong Xing, PKU	GSE223917	312480
GasfE703079	mouse	HiRES	train	2023	Dong Xing, PKU	GSE223917	235564
ValbB8w1075	mouse	HiRES	train	2023	Dong Xing, PKU	GSE223917	260671
GasdE701333	mouse	HiRES	train	2023	Dong Xing, PKU	GSE223917	195481
OrgcE952011	mouse	HiRES	train	2023	Dong Xing, PKU	GSE223917	196491
ValbB8w1153	mouse	HiRES	train	2023	Dong Xing, PKU	GSE223917	141833
OrgeEX053132	mouse	HiRES	train	2023	Dong Xing, PKU	GSE223917	256988
OrgeE851322	mouse	HiRES	train	2023	Dong Xing, PKU	GSE223917	369581
OrgdEX052116	mouse	HiRES	train	2023	Dong Xing, PKU	GSE223917	258497
OrgbE851346	mouse	HiRES	train	2023	Dong Xing, PKU	GSE223917	163796
OrgcE953129	mouse	HiRES	train	2023	Dong Xing, PKU	GSE223917	259768
OrgbE851119	mouse	HiRES	train	2023	Dong Xing, PKU	GSE223917	223371
ValaB8w4156	mouse	HiRES	train	2023	Dong Xing, PKU	GSE223917	304994
GaseE751184	mouse	HiRES	train	2023	Dong Xing, PKU	GSE223917	352028
GaseE751130	mouse	HiRES	train	2023	Dong Xing, PKU	GSE223917	339880
ValbB8w1148	mouse	HiRES	train	2023	Dong Xing, PKU	GSE223917	197734
GasbE751265	mouse	HiRES	train	2023	Dong Xing, PKU	GSE223917	311296
GaseE752028	mouse	HiRES	train	2023	Dong Xing, PKU	GSE223917	282470
GaseE752297	mouse	HiRES	train	2023	Dong Xing, PKU	GSE223917	258904
OrgeEX052058	mouse	HiRES	train	2023	Dong Xing, PKU	GSE223917	222546
GaseE751178	mouse	HiRES	train	2023	Dong Xing, PKU	GSE223917	323993
OrgdEX052076	mouse	HiRES	train	2023	Dong Xing, PKU	GSE223917	359807
GasfE703102	mouse	HiRES	train	2023	Dong Xing, PKU	GSE223917	114566
OrgeEX052213	mouse	HiRES	train	2023	Dong Xing, PKU	GSE223917	307317
OrgbEX152106	mouse	HiRES	train	2023	Dong Xing, PKU	GSE223917	217571
GaseE751153	mouse	HiRES	train	2023	Dong Xing, PKU	GSE223917	387056
OrgbE851330	mouse	HiRES	train	2023	Dong Xing, PKU	GSE223917	166805
OrgaE952179	mouse	HiRES	train	2023	Dong Xing, PKU	GSE223917	210296
GaseE753010	mouse	HiRES	train	2023	Dong Xing, PKU	GSE223917	135585
OrgcE952090	mouse	HiRES	train	2023	Dong Xing, PKU	GSE223917	372112
OrgaEX151086	mouse	HiRES	train	2023	Dong Xing, PKU	GSE223917	312285
GasdE701058	mouse	HiRES	train	2023	Dong Xing, PKU	GSE223917	283962
GasbE751355	mouse	HiRES	train	2023	Dong Xing, PKU	GSE223917	344557
GaseE803036	mouse	HiRES	train	2023	Dong Xing, PKU	GSE223917	227461
OrgcEX154261	mouse	HiRES	train	2023	Dong Xing, PKU	GSE223917	214934
GasbE751315	mouse	HiRES	train	2023	Dong Xing, PKU	GSE223917	318830
GasdE701041	mouse	HiRES	train	2023	Dong Xing, PKU	GSE223917	363950
ValaB8w4154	mouse	HiRES	train	2023	Dong Xing, PKU	GSE223917	218578
OrgcEX154142	mouse	HiRES	train	2023	Dong Xing, PKU	GSE223917	224140
GaseE751144	mouse	HiRES	train	2023	Dong Xing, PKU	GSE223917	405918
GasfE803066	mouse	HiRES	train	2023	Dong Xing, PKU	GSE223917	143828
GasaE751297	mouse	HiRES	train	2023	Dong Xing, PKU	GSE223917	258079
OrgcE851032	mouse	HiRES	train	2023	Dong Xing, PKU	GSE223917	192900
GaseE752052	mouse	HiRES	train	2023	Dong Xing, PKU	GSE223917	249862
GaseE804065	mouse	HiRES	train	2023	Dong Xing, PKU	GSE223917	236671
GaseE753254	mouse	HiRES	train	2023	Dong Xing, PKU	GSE223917	123033
OrgcE952096	mouse	HiRES	train	2023	Dong Xing, PKU	GSE223917	229156
GasbE751024	mouse	HiRES	train	2023	Dong Xing, PKU	GSE223917	298803
OrgaE952072	mouse	HiRES	train	2023	Dong Xing, PKU	GSE223917	229562
GasfE703071	mouse	HiRES	train	2023	Dong Xing, PKU	GSE223917	133435
GaseE751237	mouse	HiRES	train	2023	Dong Xing, PKU	GSE223917	254600
OrgbE851029	mouse	HiRES	train	2023	Dong Xing, PKU	GSE223917	257442
GaseE753095	mouse	HiRES	train	2023	Dong Xing, PKU	GSE223917	508468
OrgcE851004	mouse	HiRES	train	2023	Dong Xing, PKU	GSE223917	362032
OrgeE851040	mouse	HiRES	train	2023	Dong Xing, PKU	GSE223917	297301
GaseE804031	mouse	HiRES	train	2023	Dong Xing, PKU	GSE223917	243599
GasbE751074	mouse	HiRES	train	2023	Dong Xing, PKU	GSE223917	325270
OrgcE851232	mouse	HiRES	train	2023	Dong Xing, PKU	GSE223917	378512
OrgeEX053225	mouse	HiRES	train	2023	Dong Xing, PKU	GSE223917	129281
GaseE752185	mouse	HiRES	train	2023	Dong Xing, PKU	GSE223917	303383
GaseE804234	mouse	HiRES	train	2023	Dong Xing, PKU	GSE223917	198778
OrgbEX152201	mouse	HiRES	train	2023	Dong Xing, PKU	GSE223917	166577
OrgeE851028	mouse	HiRES	train	2023	Dong Xing, PKU	GSE223917	367274
OrgcE953287	mouse	HiRES	train	2023	Dong Xing, PKU	GSE223917	240693
ValbB8w1067	mouse	HiRES	train	2023	Dong Xing, PKU	GSE223917	212589
OrgeE851055	mouse	HiRES	train	2023	Dong Xing, PKU	GSE223917	351423
OrgeE851182	mouse	HiRES	train	2023	Dong Xing, PKU	GSE223917	244703
GasdE701304	mouse	HiRES	train	2023	Dong Xing, PKU	GSE223917	195177
ValaB8w4189	mouse	HiRES	train	2023	Dong Xing, PKU	GSE223917	290416
OrgaE952204	mouse	HiRES	train	2023	Dong Xing, PKU	GSE223917	132447
OrgeEX053220	mouse	HiRES	train	2023	Dong Xing, PKU	GSE223917	124191
GascE753124	mouse	HiRES	train	2023	Dong Xing, PKU	GSE223917	245723
OrgcE952039	mouse	HiRES	train	2023	Dong Xing, PKU	GSE223917	347979
OrgeEX053083	mouse	HiRES	train	2023	Dong Xing, PKU	GSE223917	259655
GaseE752247	mouse	HiRES	train	2023	Dong Xing, PKU	GSE223917	121988
OrgdEX052042	mouse	HiRES	train	2023	Dong Xing, PKU	GSE223917	348349
GasfE703113	mouse	HiRES	train	2023	Dong Xing, PKU	GSE223917	135897
GasaE751095	mouse	HiRES	train	2023	Dong Xing, PKU	GSE223917	315075
OrgcE953146	mouse	HiRES	train	2023	Dong Xing, PKU	GSE223917	314254
GaseE804002	mouse	HiRES	train	2023	Dong Xing, PKU	GSE223917	269444
OrgeE851258	mouse	HiRES	train	2023	Dong Xing, PKU	GSE223917	215657
ValbB8w1185	mouse	HiRES	train	2023	Dong Xing, PKU	GSE223917	211904
OrgcE953099	mouse	HiRES	train	2023	Dong Xing, PKU	GSE223917	287199
OrgbE851366	mouse	HiRES	train	2023	Dong Xing, PKU	GSE223917	222177
OrgcE953371	mouse	HiRES	train	2023	Dong Xing, PKU	GSE223917	226170
OrgcE851336	mouse	HiRES	train	2023	Dong Xing, PKU	GSE223917	217403
GascE753061	mouse	HiRES	train	2023	Dong Xing, PKU	GSE223917	219476
GaseE753180	mouse	HiRES	train	2023	Dong Xing, PKU	GSE223917	203254
OrgaE952101	mouse	HiRES	train	2023	Dong Xing, PKU	GSE223917	191280
GaseE751382	mouse	HiRES	train	2023	Dong Xing, PKU	GSE223917	422165
OrgcEX154167	mouse	HiRES	train	2023	Dong Xing, PKU	GSE223917	187993
GaseE804115	mouse	HiRES	train	2023	Dong Xing, PKU	GSE223917	134500
OrgbE851231	mouse	HiRES	train	2023	Dong Xing, PKU	GSE223917	113164
GasaE751024	mouse	HiRES	train	2023	Dong Xing, PKU	GSE223917	212617
GasdE701048	mouse	HiRES	train	2023	Dong Xing, PKU	GSE223917	310513
OrgcE953324	mouse	HiRES	train	2023	Dong Xing, PKU	GSE223917	217222
OrgcE851185	mouse	HiRES	train	2023	Dong Xing, PKU	GSE223917	223338
OrgeE851352	mouse	HiRES	train	2023	Dong Xing, PKU	GSE223917	277126
GaseE751097	mouse	HiRES	train	2023	Dong Xing, PKU	GSE223917	428754
GaseE753074	mouse	HiRES	train	2023	Dong Xing, PKU	GSE223917	232361
GasdE701156	mouse	HiRES	train	2023	Dong Xing, PKU	GSE223917	237816
OrgeE851364	mouse	HiRES	train	2023	Dong Xing, PKU	GSE223917	287845
GaseE752106	mouse	HiRES	train	2023	Dong Xing, PKU	GSE223917	275084
GaseE751114	mouse	HiRES	train	2023	Dong Xing, PKU	GSE223917	331806
ValaB8w4057	mouse	HiRES	train	2023	Dong Xing, PKU	GSE223917	312998
OrgbEX152230	mouse	HiRES	train	2023	Dong Xing, PKU	GSE223917	137535
GaseE752017	mouse	HiRES	train	2023	Dong Xing, PKU	GSE223917	346663
OrgdEX052018	mouse	HiRES	train	2023	Dong Xing, PKU	GSE223917	257525
OrgcE952172	mouse	HiRES	train	2023	Dong Xing, PKU	GSE223917	288920
GasdE701127	mouse	HiRES	train	2023	Dong Xing, PKU	GSE223917	107400
OrgcE953183	mouse	HiRES	train	2023	Dong Xing, PKU	GSE223917	276926
OrgcE851365	mouse	HiRES	train	2023	Dong Xing, PKU	GSE223917	289451
OrgeEX052174	mouse	HiRES	train	2023	Dong Xing, PKU	GSE223917	173874
GaseE804156	mouse	HiRES	train	2023	Dong Xing, PKU	GSE223917	195078
OrgbEX152255	mouse	HiRES	train	2023	Dong Xing, PKU	GSE223917	262264
GaseE751215	mouse	HiRES	train	2023	Dong Xing, PKU	GSE223917	306382
GasaE751075	mouse	HiRES	train	2023	Dong Xing, PKU	GSE223917	171317
OrgbEX152198	mouse	HiRES	train	2023	Dong Xing, PKU	GSE223917	161055
OrgcE851265	mouse	HiRES	train	2023	Dong Xing, PKU	GSE223917	307446
OrgbE851222	mouse	HiRES	train	2023	Dong Xing, PKU	GSE223917	228831
GaseE752169	mouse	HiRES	train	2023	Dong Xing, PKU	GSE223917	210392
GaseE752146	mouse	HiRES	train	2023	Dong Xing, PKU	GSE223917	296765
OrgaEX151109	mouse	HiRES	train	2023	Dong Xing, PKU	GSE223917	217385
OrgaE952107	mouse	HiRES	train	2023	Dong Xing, PKU	GSE223917	230465
OrgaE952216	mouse	HiRES	train	2023	Dong Xing, PKU	GSE223917	121855
GaseE752319	mouse	HiRES	train	2023	Dong Xing, PKU	GSE223917	116811
GasfE803090	mouse	HiRES	train	2023	Dong Xing, PKU	GSE223917	150859
OrgbEX152214	mouse	HiRES	train	2023	Dong Xing, PKU	GSE223917	136426
GaseE751119	mouse	HiRES	train	2023	Dong Xing, PKU	GSE223917	306755
GaseE752153	mouse	HiRES	train	2023	Dong Xing, PKU	GSE223917	249945
GasfE803052	mouse	HiRES	train	2023	Dong Xing, PKU	GSE223917	166416
GasfE703158	mouse	HiRES	train	2023	Dong Xing, PKU	GSE223917	100172
GasdE701255	mouse	HiRES	train	2023	Dong Xing, PKU	GSE223917	142360
GasfE703008	mouse	HiRES	train	2023	Dong Xing, PKU	GSE223917	290204
OrgcEX154075	mouse	HiRES	train	2023	Dong Xing, PKU	GSE223917	197030
GaseE753142	mouse	HiRES	train	2023	Dong Xing, PKU	GSE223917	193645
GaseE751038	mouse	HiRES	train	2023	Dong Xing, PKU	GSE223917	428575
GaseE803091	mouse	HiRES	train	2023	Dong Xing, PKU	GSE223917	294236
OrgaEX151377	mouse	HiRES	train	2023	Dong Xing, PKU	GSE223917	237303
GasbE751243	mouse	HiRES	train	2023	Dong Xing, PKU	GSE223917	216204
OrgcE953221	mouse	HiRES	train	2023	Dong Xing, PKU	GSE223917	265880
GaseE803064	mouse	HiRES	train	2023	Dong Xing, PKU	GSE223917	181827
GasdE701163	mouse	HiRES	train	2023	Dong Xing, PKU	GSE223917	274706
ValbB8w1078	mouse	HiRES	train	2023	Dong Xing, PKU	GSE223917	216592
GaseE804364	mouse	HiRES	train	2023	Dong Xing, PKU	GSE223917	194768
OrgcE851114	mouse	HiRES	train	2023	Dong Xing, PKU	GSE223917	230614
OrgeEX052225	mouse	HiRES	train	2023	Dong Xing, PKU	GSE223917	158188
OrgeE851242	mouse	HiRES	train	2023	Dong Xing, PKU	GSE223917	158323
ValaB8w4130	mouse	HiRES	train	2023	Dong Xing, PKU	GSE223917	240135
OrgaEX151049	mouse	HiRES	train	2023	Dong Xing, PKU	GSE223917	320022
OrgeE851380	mouse	HiRES	train	2023	Dong Xing, PKU	GSE223917	281080
GasbE751059	mouse	HiRES	train	2023	Dong Xing, PKU	GSE223917	271275
GaseE804293	mouse	HiRES	train	2023	Dong Xing, PKU	GSE223917	181265
OrgaE952364	mouse	HiRES	train	2023	Dong Xing, PKU	GSE223917	168793
OrgcE952030	mouse	HiRES	train	2023	Dong Xing, PKU	GSE223917	357650
OrgaEX151089	mouse	HiRES	train	2023	Dong Xing, PKU	GSE223917	172431
GasaE751136	mouse	HiRES	train	2023	Dong Xing, PKU	GSE223917	207020
GasaE751374	mouse	HiRES	train	2023	Dong Xing, PKU	GSE223917	268083
OrgbEX152070	mouse	HiRES	train	2023	Dong Xing, PKU	GSE223917	212833
OrgbEX152137	mouse	HiRES	train	2023	Dong Xing, PKU	GSE223917	171526
GaseE752047	mouse	HiRES	train	2023	Dong Xing, PKU	GSE223917	535476
OrgdEX052228	mouse	HiRES	train	2023	Dong Xing, PKU	GSE223917	127429
OrgbE851065	mouse	HiRES	train	2023	Dong Xing, PKU	GSE223917	332030
OrgeEX052147	mouse	HiRES	train	2023	Dong Xing, PKU	GSE223917	202667
OrgbE851186	mouse	HiRES	train	2023	Dong Xing, PKU	GSE223917	271072
GascE753049	mouse	HiRES	train	2023	Dong Xing, PKU	GSE223917	253093
OrgbEX152324	mouse	HiRES	train	2023	Dong Xing, PKU	GSE223917	190156
GasfE803005	mouse	HiRES	train	2023	Dong Xing, PKU	GSE223917	204113
GasfE703130	mouse	HiRES	train	2023	Dong Xing, PKU	GSE223917	101718
OrgbE851333	mouse	HiRES	train	2023	Dong Xing, PKU	GSE223917	125875
OrgeEX052252	mouse	HiRES	train	2023	Dong Xing, PKU	GSE223917	132439
OrgdEX052086	mouse	HiRES	train	2023	Dong Xing, PKU	GSE223917	369974
GasaE751197	mouse	HiRES	train	2023	Dong Xing, PKU	GSE223917	255813
OrgaEX151175	mouse	HiRES	train	2023	Dong Xing, PKU	GSE223917	244968
OrgeE851076	mouse	HiRES	train	2023	Dong Xing, PKU	GSE223917	283593
OrgbEX152237	mouse	HiRES	train	2023	Dong Xing, PKU	GSE223917	176954
GaseE752046	mouse	HiRES	train	2023	Dong Xing, PKU	GSE223917	410191
GaseE804060	mouse	HiRES	train	2023	Dong Xing, PKU	GSE223917	200609
OrgcE953170	mouse	HiRES	train	2023	Dong Xing, PKU	GSE223917	231026
GasaE751004	mouse	HiRES	train	2023	Dong Xing, PKU	GSE223917	193126
GaseE753179	mouse	HiRES	train	2023	Dong Xing, PKU	GSE223917	179289
OrgeE851306	mouse	HiRES	train	2023	Dong Xing, PKU	GSE223917	384917
OrgbE851294	mouse	HiRES	train	2023	Dong Xing, PKU	GSE223917	162782
OrgbE851306	mouse	HiRES	train	2023	Dong Xing, PKU	GSE223917	194826
OrgeEX052196	mouse	HiRES	train	2023	Dong Xing, PKU	GSE223917	195042
GaseE804369	mouse	HiRES	train	2023	Dong Xing, PKU	GSE223917	223709
GasfE703048	mouse	HiRES	train	2023	Dong Xing, PKU	GSE223917	377831
OrgeE851309	mouse	HiRES	train	2023	Dong Xing, PKU	GSE223917	274682
GasbE751128	mouse	HiRES	train	2023	Dong Xing, PKU	GSE223917	367981
ValaB8w4048	mouse	HiRES	train	2023	Dong Xing, PKU	GSE223917	305620
OrgbEX152264	mouse	HiRES	train	2023	Dong Xing, PKU	GSE223917	180466
OrgbE851371	mouse	HiRES	train	2023	Dong Xing, PKU	GSE223917	158701
ValaB8w4105	mouse	HiRES	train	2023	Dong Xing, PKU	GSE223917	176708
ValaB8w4171	mouse	HiRES	train	2023	Dong Xing, PKU	GSE223917	217873
OrgcE953336	mouse	HiRES	train	2023	Dong Xing, PKU	GSE223917	242019
GasfE803026	mouse	HiRES	train	2023	Dong Xing, PKU	GSE223917	138414
GasdE701229	mouse	HiRES	train	2023	Dong Xing, PKU	GSE223917	189749
OrgeEX053113	mouse	HiRES	train	2023	Dong Xing, PKU	GSE223917	318646
GaseE804372	mouse	HiRES	train	2023	Dong Xing, PKU	GSE223917	124945
OrgbE851177	mouse	HiRES	train	2023	Dong Xing, PKU	GSE223917	307431
OrgbE851077	mouse	HiRES	train	2023	Dong Xing, PKU	GSE223917	308730
OrgcE851161	mouse	HiRES	train	2023	Dong Xing, PKU	GSE223917	217284
OrgaEX151036	mouse	HiRES	train	2023	Dong Xing, PKU	GSE223917	316671
ValbB8w1038	mouse	HiRES	train	2023	Dong Xing, PKU	GSE223917	323563
OrgaE952050	mouse	HiRES	train	2023	Dong Xing, PKU	GSE223917	188956
GasfE703063	mouse	HiRES	train	2023	Dong Xing, PKU	GSE223917	198049
OrgbEX152156	mouse	HiRES	train	2023	Dong Xing, PKU	GSE223917	160493
ValaB8w4001	mouse	HiRES	train	2023	Dong Xing, PKU	GSE223917	261954
GasaE751057	mouse	HiRES	train	2023	Dong Xing, PKU	GSE223917	150513
OrgbE851124	mouse	HiRES	train	2023	Dong Xing, PKU	GSE223917	235348
OrgaEX151048	mouse	HiRES	train	2023	Dong Xing, PKU	GSE223917	168901
OrgeEX053352	mouse	HiRES	train	2023	Dong Xing, PKU	GSE223917	190942
OrgcE952025	mouse	HiRES	train	2023	Dong Xing, PKU	GSE223917	222513
GaseE752026	mouse	HiRES	train	2023	Dong Xing, PKU	GSE223917	176538
OrgbE851380	mouse	HiRES	train	2023	Dong Xing, PKU	GSE223917	245409
OrgaEX151215	mouse	HiRES	train	2023	Dong Xing, PKU	GSE223917	277450
GaseE753185	mouse	HiRES	train	2023	Dong Xing, PKU	GSE223917	283548
OrgeEX053295	mouse	HiRES	train	2023	Dong Xing, PKU	GSE223917	201939
OrgbEX152256	mouse	HiRES	train	2023	Dong Xing, PKU	GSE223917	259029
OrgcE952223	mouse	HiRES	train	2023	Dong Xing, PKU	GSE223917	177594
GasaE751380	mouse	HiRES	train	2023	Dong Xing, PKU	GSE223917	222480
GasaE751177	mouse	HiRES	train	2023	Dong Xing, PKU	GSE223917	148641
GasaE751220	mouse	HiRES	train	2023	Dong Xing, PKU	GSE223917	289316
OrgeEX052021	mouse	HiRES	train	2023	Dong Xing, PKU	GSE223917	188172
GaseE752060	mouse	HiRES	train	2023	Dong Xing, PKU	GSE223917	211660
OrgaE952184	mouse	HiRES	train	2023	Dong Xing, PKU	GSE223917	379371
OrgcE952301	mouse	HiRES	train	2023	Dong Xing, PKU	GSE223917	261256
ValaB8w4122	mouse	HiRES	train	2023	Dong Xing, PKU	GSE223917	224786
GaseE753224	mouse	HiRES	train	2023	Dong Xing, PKU	GSE223917	146147
GasdE701015	mouse	HiRES	train	2023	Dong Xing, PKU	GSE223917	272834
ValbB8w1138	mouse	HiRES	train	2023	Dong Xing, PKU	GSE223917	231118
ValbB8w1128	mouse	HiRES	train	2023	Dong Xing, PKU	GSE223917	252400
GasdE701284	mouse	HiRES	train	2023	Dong Xing, PKU	GSE223917	232215
GaseE753119	mouse	HiRES	train	2023	Dong Xing, PKU	GSE223917	157037
GascE753008	mouse	HiRES	train	2023	Dong Xing, PKU	GSE223917	191216
OrgdEX052211	mouse	HiRES	train	2023	Dong Xing, PKU	GSE223917	255866
OrgeEX053095	mouse	HiRES	train	2023	Dong Xing, PKU	GSE223917	196131
OrgcE953136	mouse	HiRES	train	2023	Dong Xing, PKU	GSE223917	279856
OrgeE851065	mouse	HiRES	train	2023	Dong Xing, PKU	GSE223917	308673
GaseE753263	mouse	HiRES	train	2023	Dong Xing, PKU	GSE223917	162656
OrgeE851123	mouse	HiRES	train	2023	Dong Xing, PKU	GSE223917	192301
GasbE751302	mouse	HiRES	train	2023	Dong Xing, PKU	GSE223917	277032
OrgeE851233	mouse	HiRES	train	2023	Dong Xing, PKU	GSE223917	322310
OrgeEX053324	mouse	HiRES	train	2023	Dong Xing, PKU	GSE223917	178945
GasbE751099	mouse	HiRES	train	2023	Dong Xing, PKU	GSE223917	308476
GasaE751270	mouse	HiRES	train	2023	Dong Xing, PKU	GSE223917	321371
OrgbE851164	mouse	HiRES	train	2023	Dong Xing, PKU	GSE223917	230119
OrgeEX053126	mouse	HiRES	train	2023	Dong Xing, PKU	GSE223917	270263
GasfE703136	mouse	HiRES	train	2023	Dong Xing, PKU	GSE223917	253016
OrgaE952148	mouse	HiRES	train	2023	Dong Xing, PKU	GSE223917	179846
ValbB8w1049	mouse	HiRES	train	2023	Dong Xing, PKU	GSE223917	299203
OrgdEX052382	mouse	HiRES	train	2023	Dong Xing, PKU	GSE223917	309353
GaseE753046	mouse	HiRES	train	2023	Dong Xing, PKU	GSE223917	148897
OrgcE953383	mouse	HiRES	train	2023	Dong Xing, PKU	GSE223917	250915
OrgdEX052112	mouse	HiRES	train	2023	Dong Xing, PKU	GSE223917	252394
OrgcE953276	mouse	HiRES	train	2023	Dong Xing, PKU	GSE223917	278442
GasbE751197	mouse	HiRES	train	2023	Dong Xing, PKU	GSE223917	244509
OrgcEX154165	mouse	HiRES	train	2023	Dong Xing, PKU	GSE223917	194144
GaseE804248	mouse	HiRES	train	2023	Dong Xing, PKU	GSE223917	217144
OrgeEX052358	mouse	HiRES	train	2023	Dong Xing, PKU	GSE223917	169833
OrgaE952301	mouse	HiRES	train	2023	Dong Xing, PKU	GSE223917	164720
OrgaE952317	mouse	HiRES	train	2023	Dong Xing, PKU	GSE223917	191018
GasaE751224	mouse	HiRES	train	2023	Dong Xing, PKU	GSE223917	373060
OrgaEX151127	mouse	HiRES	train	2023	Dong Xing, PKU	GSE223917	218850
OrgeEX053227	mouse	HiRES	train	2023	Dong Xing, PKU	GSE223917	133101
OrgcE952320	mouse	HiRES	train	2023	Dong Xing, PKU	GSE223917	245189
OrgdEX052104	mouse	HiRES	train	2023	Dong Xing, PKU	GSE223917	294336
GasbE751118	mouse	HiRES	train	2023	Dong Xing, PKU	GSE223917	232313
ValaB8w4004	mouse	HiRES	train	2023	Dong Xing, PKU	GSE223917	236880
OrgaEX151110	mouse	HiRES	train	2023	Dong Xing, PKU	GSE223917	199734
GaseE751327	mouse	HiRES	train	2023	Dong Xing, PKU	GSE223917	360236
OrgaE952127	mouse	HiRES	train	2023	Dong Xing, PKU	GSE223917	239631
OrgeE851248	mouse	HiRES	train	2023	Dong Xing, PKU	GSE223917	230967
GaseE804039	mouse	HiRES	train	2023	Dong Xing, PKU	GSE223917	128551
OrgbE851174	mouse	HiRES	train	2023	Dong Xing, PKU	GSE223917	174630
ValaB8w4192	mouse	HiRES	train	2023	Dong Xing, PKU	GSE223917	335205
OrgeEX053211	mouse	HiRES	train	2023	Dong Xing, PKU	GSE223917	188573
GasbE751214	mouse	HiRES	train	2023	Dong Xing, PKU	GSE223917	231418
OrgcEX154282	mouse	HiRES	train	2023	Dong Xing, PKU	GSE223917	174216
OrgcEX154168	mouse	HiRES	train	2023	Dong Xing, PKU	GSE223917	182219
OrgeE851013	mouse	HiRES	train	2023	Dong Xing, PKU	GSE223917	312453
OrgeEX052282	mouse	HiRES	train	2023	Dong Xing, PKU	GSE223917	155300
GaseE752320	mouse	HiRES	train	2023	Dong Xing, PKU	GSE223917	144842
GaseE753225	mouse	HiRES	train	2023	Dong Xing, PKU	GSE223917	116839
GaseE751244	mouse	HiRES	train	2023	Dong Xing, PKU	GSE223917	315930
OrgcE952314	mouse	HiRES	train	2023	Dong Xing, PKU	GSE223917	269663
GasbE751193	mouse	HiRES	train	2023	Dong Xing, PKU	GSE223917	318112
OrgbE851335	mouse	HiRES	train	2023	Dong Xing, PKU	GSE223917	175800
GasaE751122	mouse	HiRES	train	2023	Dong Xing, PKU	GSE223917	255618
OrgcE952033	mouse	HiRES	train	2023	Dong Xing, PKU	GSE223917	289156
GaseE751032	mouse	HiRES	train	2023	Dong Xing, PKU	GSE223917	262979
GaseE753160	mouse	HiRES	train	2023	Dong Xing, PKU	GSE223917	150506
OrgeEX053269	mouse	HiRES	train	2023	Dong Xing, PKU	GSE223917	135882
GasbE751112	mouse	HiRES	train	2023	Dong Xing, PKU	GSE223917	305382
OrgeEX053318	mouse	HiRES	train	2023	Dong Xing, PKU	GSE223917	181645
OrgeEX053292	mouse	HiRES	train	2023	Dong Xing, PKU	GSE223917	218709
OrgcEX154124	mouse	HiRES	train	2023	Dong Xing, PKU	GSE223917	185343
OrgbEX152067	mouse	HiRES	train	2023	Dong Xing, PKU	GSE223917	247147
GascE753064	mouse	HiRES	train	2023	Dong Xing, PKU	GSE223917	220685
OrgcE953245	mouse	HiRES	train	2023	Dong Xing, PKU	GSE223917	158999
GasfE803055	mouse	HiRES	train	2023	Dong Xing, PKU	GSE223917	207357
OrgaEX151079	mouse	HiRES	train	2023	Dong Xing, PKU	GSE223917	265961
OrgaEX151185	mouse	HiRES	train	2023	Dong Xing, PKU	GSE223917	119570
OrgeEX053076	mouse	HiRES	train	2023	Dong Xing, PKU	GSE223917	187941
OrgcEX154316	mouse	HiRES	train	2023	Dong Xing, PKU	GSE223917	163104
GasdE701201	mouse	HiRES	train	2023	Dong Xing, PKU	GSE223917	134879
OrgcE953056	mouse	HiRES	train	2023	Dong Xing, PKU	GSE223917	307292
GasfE803051	mouse	HiRES	train	2023	Dong Xing, PKU	GSE223917	137122
OrgbE851267	mouse	HiRES	train	2023	Dong Xing, PKU	GSE223917	189252
OrgcE953333	mouse	HiRES	train	2023	Dong Xing, PKU	GSE223917	223297
GasaE751038	mouse	HiRES	train	2023	Dong Xing, PKU	GSE223917	268205
GaseE752374	mouse	HiRES	train	2023	Dong Xing, PKU	GSE223917	337076
GaseE753038	mouse	HiRES	train	2023	Dong Xing, PKU	GSE223917	194535
GasdE701124	mouse	HiRES	train	2023	Dong Xing, PKU	GSE223917	254259
GasbE751209	mouse	HiRES	train	2023	Dong Xing, PKU	GSE223917	179385
GaseE751089	mouse	HiRES	train	2023	Dong Xing, PKU	GSE223917	215989
GaseE751105	mouse	HiRES	train	2023	Dong Xing, PKU	GSE223917	380491
OrgcE953240	mouse	HiRES	train	2023	Dong Xing, PKU	GSE223917	223795
GaseE804376	mouse	HiRES	train	2023	Dong Xing, PKU	GSE223917	301736
OrgbE851118	mouse	HiRES	train	2023	Dong Xing, PKU	GSE223917	173256
GaseE752342	mouse	HiRES	train	2023	Dong Xing, PKU	GSE223917	288223
GaseE752118	mouse	HiRES	train	2023	Dong Xing, PKU	GSE223917	200319
OrgcE851366	mouse	HiRES	train	2023	Dong Xing, PKU	GSE223917	253117
OrgbE851023	mouse	HiRES	train	2023	Dong Xing, PKU	GSE223917	275538
OrgaEX151178	mouse	HiRES	train	2023	Dong Xing, PKU	GSE223917	153432
OrgeEX052026	mouse	HiRES	train	2023	Dong Xing, PKU	GSE223917	340715
OrgbEX152077	mouse	HiRES	train	2023	Dong Xing, PKU	GSE223917	201517
OrgeE851234	mouse	HiRES	train	2023	Dong Xing, PKU	GSE223917	237435
GasbE751033	mouse	HiRES	train	2023	Dong Xing, PKU	GSE223917	217101
OrgeEX052016	mouse	HiRES	train	2023	Dong Xing, PKU	GSE223917	250716
OrgeE851342	mouse	HiRES	train	2023	Dong Xing, PKU	GSE223917	387287
OrgcE953101	mouse	HiRES	train	2023	Dong Xing, PKU	GSE223917	397681
OrgbE851258	mouse	HiRES	train	2023	Dong Xing, PKU	GSE223917	137048
GasaE751060	mouse	HiRES	train	2023	Dong Xing, PKU	GSE223917	265958
OrgcE952049	mouse	HiRES	train	2023	Dong Xing, PKU	GSE223917	394458
GasdE701317	mouse	HiRES	train	2023	Dong Xing, PKU	GSE223917	252016
OrgeEX052099	mouse	HiRES	train	2023	Dong Xing, PKU	GSE223917	193020
OrgcE851333	mouse	HiRES	train	2023	Dong Xing, PKU	GSE223917	293770
OrgcE851383	mouse	HiRES	train	2023	Dong Xing, PKU	GSE223917	312449
GasaE751059	mouse	HiRES	train	2023	Dong Xing, PKU	GSE223917	258027
GasaE751087	mouse	HiRES	train	2023	Dong Xing, PKU	GSE223917	522460
GasaE751294	mouse	HiRES	train	2023	Dong Xing, PKU	GSE223917	249813
ValbB8w1180	mouse	HiRES	train	2023	Dong Xing, PKU	GSE223917	288598
OrgeE851160	mouse	HiRES	train	2023	Dong Xing, PKU	GSE223917	274168
OrgaEX151060	mouse	HiRES	train	2023	Dong Xing, PKU	GSE223917	296525
OrgcE952130	mouse	HiRES	train	2023	Dong Xing, PKU	GSE223917	340626
OrgcEX154178	mouse	HiRES	train	2023	Dong Xing, PKU	GSE223917	228776
GaseE751203	mouse	HiRES	train	2023	Dong Xing, PKU	GSE223917	334335
GasfE703010	mouse	HiRES	train	2023	Dong Xing, PKU	GSE223917	152775
OrgbEX152263	mouse	HiRES	train	2023	Dong Xing, PKU	GSE223917	118647
OrgeEX053171	mouse	HiRES	train	2023	Dong Xing, PKU	GSE223917	201354
OrgcE952018	mouse	HiRES	train	2023	Dong Xing, PKU	GSE223917	324145
OrgbE851162	mouse	HiRES	train	2023	Dong Xing, PKU	GSE223917	169610
OrgcE851210	mouse	HiRES	train	2023	Dong Xing, PKU	GSE223917	277805
OrgcE851353	mouse	HiRES	train	2023	Dong Xing, PKU	GSE223917	305981
OrgaE952150	mouse	HiRES	train	2023	Dong Xing, PKU	GSE223917	149591
GasbE751207	mouse	HiRES	train	2023	Dong Xing, PKU	GSE223917	173326
GasaE751044	mouse	HiRES	train	2023	Dong Xing, PKU	GSE223917	342044
GaseE751262	mouse	HiRES	train	2023	Dong Xing, PKU	GSE223917	220725
OrgaE952381	mouse	HiRES	train	2023	Dong Xing, PKU	GSE223917	214726
GasdE701270	mouse	HiRES	train	2023	Dong Xing, PKU	GSE223917	115895
GasdE701378	mouse	HiRES	train	2023	Dong Xing, PKU	GSE223917	250406
OrgaEX151058	mouse	HiRES	train	2023	Dong Xing, PKU	GSE223917	262953
OrgcE953130	mouse	HiRES	train	2023	Dong Xing, PKU	GSE223917	303509
OrgaEX151322	mouse	HiRES	train	2023	Dong Xing, PKU	GSE223917	278575
OrgaE952368	mouse	HiRES	train	2023	Dong Xing, PKU	GSE223917	125669
OrgaEX151246	mouse	HiRES	train	2023	Dong Xing, PKU	GSE223917	173223
GaseE751152	mouse	HiRES	train	2023	Dong Xing, PKU	GSE223917	307092
GaseE804212	mouse	HiRES	train	2023	Dong Xing, PKU	GSE223917	136586
GaseE804089	mouse	HiRES	train	2023	Dong Xing, PKU	GSE223917	254057
GaseE753105	mouse	HiRES	train	2023	Dong Xing, PKU	GSE223917	187126
GasbE751229	mouse	HiRES	train	2023	Dong Xing, PKU	GSE223917	304746
OrgdEX052271	mouse	HiRES	train	2023	Dong Xing, PKU	GSE223917	205279
GasdE701076	mouse	HiRES	train	2023	Dong Xing, PKU	GSE223917	248909
OrgcE851192	mouse	HiRES	train	2023	Dong Xing, PKU	GSE223917	282739
OrgbE851327	mouse	HiRES	train	2023	Dong Xing, PKU	GSE223917	157692
OrgaE952277	mouse	HiRES	train	2023	Dong Xing, PKU	GSE223917	175825
OrgcE953193	mouse	HiRES	train	2023	Dong Xing, PKU	GSE223917	235373
OrgbEX152163	mouse	HiRES	train	2023	Dong Xing, PKU	GSE223917	232109
OrgaEX151289	mouse	HiRES	train	2023	Dong Xing, PKU	GSE223917	111728
OrgcEX154073	mouse	HiRES	train	2023	Dong Xing, PKU	GSE223917	214872
GasaE751370	mouse	HiRES	train	2023	Dong Xing, PKU	GSE223917	157975
OrgeE851202	mouse	HiRES	train	2023	Dong Xing, PKU	GSE223917	262580
GasfE803074	mouse	HiRES	train	2023	Dong Xing, PKU	GSE223917	135845
GasbE751373	mouse	HiRES	train	2023	Dong Xing, PKU	GSE223917	338829
OrgdEX052272	mouse	HiRES	train	2023	Dong Xing, PKU	GSE223917	180962
OrgcE952203	mouse	HiRES	train	2023	Dong Xing, PKU	GSE223917	213745
OrgeEX052062	mouse	HiRES	train	2023	Dong Xing, PKU	GSE223917	301222
OrgaEX151074	mouse	HiRES	train	2023	Dong Xing, PKU	GSE223917	439007
GaseE751001	mouse	HiRES	train	2023	Dong Xing, PKU	GSE223917	434243
OrgbEX152284	mouse	HiRES	train	2023	Dong Xing, PKU	GSE223917	149450
OrgaE952149	mouse	HiRES	train	2023	Dong Xing, PKU	GSE223917	208898
ValaB8w4051	mouse	HiRES	train	2023	Dong Xing, PKU	GSE223917	395925
ValbB8w1026	mouse	HiRES	train	2023	Dong Xing, PKU	GSE223917	293488
GaseE753078	mouse	HiRES	train	2023	Dong Xing, PKU	GSE223917	219461
OrgbE851104	mouse	HiRES	train	2023	Dong Xing, PKU	GSE223917	313543
GaseE751360	mouse	HiRES	train	2023	Dong Xing, PKU	GSE223917	290001
GaseE804116	mouse	HiRES	train	2023	Dong Xing, PKU	GSE223917	163552
OrgbEX152023	mouse	HiRES	train	2023	Dong Xing, PKU	GSE223917	219181
GasbE751069	mouse	HiRES	train	2023	Dong Xing, PKU	GSE223917	297474
GaseE751232	mouse	HiRES	train	2023	Dong Xing, PKU	GSE223917	356958
GasdE701189	mouse	HiRES	train	2023	Dong Xing, PKU	GSE223917	171719
OrgeEX053128	mouse	HiRES	train	2023	Dong Xing, PKU	GSE223917	245661
OrgcE851054	mouse	HiRES	train	2023	Dong Xing, PKU	GSE223917	234267
OrgaE952348	mouse	HiRES	train	2023	Dong Xing, PKU	GSE223917	204595
OrgeEX052368	mouse	HiRES	train	2023	Dong Xing, PKU	GSE223917	180625
GasaE751223	mouse	HiRES	train	2023	Dong Xing, PKU	GSE223917	321904
OrgcE953213	mouse	HiRES	train	2023	Dong Xing, PKU	GSE223917	241216
OrgeEX053308	mouse	HiRES	train	2023	Dong Xing, PKU	GSE223917	134748
OrgcE952261	mouse	HiRES	train	2023	Dong Xing, PKU	GSE223917	270678
OrgbEX152134	mouse	HiRES	train	2023	Dong Xing, PKU	GSE223917	184901
GaseE804246	mouse	HiRES	train	2023	Dong Xing, PKU	GSE223917	119126
GaseE804041	mouse	HiRES	train	2023	Dong Xing, PKU	GSE223917	276284
OrgcE952376	mouse	HiRES	train	2023	Dong Xing, PKU	GSE223917	280603
OrgbEX152006	mouse	HiRES	train	2023	Dong Xing, PKU	GSE223917	234406
OrgcE851146	mouse	HiRES	train	2023	Dong Xing, PKU	GSE223917	171630
OrgcE851197	mouse	HiRES	train	2023	Dong Xing, PKU	GSE223917	227525
ValaB8w4011	mouse	HiRES	train	2023	Dong Xing, PKU	GSE223917	227887
OrgdEX052166	mouse	HiRES	train	2023	Dong Xing, PKU	GSE223917	119952
OrgeE851219	mouse	HiRES	train	2023	Dong Xing, PKU	GSE223917	261114
OrgeE851269	mouse	HiRES	train	2023	Dong Xing, PKU	GSE223917	166021
GasdE701023	mouse	HiRES	train	2023	Dong Xing, PKU	GSE223917	284580
OrgbE851178	mouse	HiRES	train	2023	Dong Xing, PKU	GSE223917	151671
GaseE753020	mouse	HiRES	train	2023	Dong Xing, PKU	GSE223917	190663
OrgbE851210	mouse	HiRES	train	2023	Dong Xing, PKU	GSE223917	243880
GaseE752037	mouse	HiRES	train	2023	Dong Xing, PKU	GSE223917	252516
GaseE751271	mouse	HiRES	train	2023	Dong Xing, PKU	GSE223917	337302
GaseE804334	mouse	HiRES	train	2023	Dong Xing, PKU	GSE223917	302109
GasbE751361	mouse	HiRES	train	2023	Dong Xing, PKU	GSE223917	364944
OrgbEX152136	mouse	HiRES	train	2023	Dong Xing, PKU	GSE223917	184359
OrgeE851177	mouse	HiRES	train	2023	Dong Xing, PKU	GSE223917	295044
GasfE803063	mouse	HiRES	train	2023	Dong Xing, PKU	GSE223917	299526
OrgeEX053002	mouse	HiRES	train	2023	Dong Xing, PKU	GSE223917	304515
OrgbEX152038	mouse	HiRES	train	2023	Dong Xing, PKU	GSE223917	183057
OrgcEX154378	mouse	HiRES	train	2023	Dong Xing, PKU	GSE223917	237814
GasbE751183	mouse	HiRES	train	2023	Dong Xing, PKU	GSE223917	168863
OrgbEX152022	mouse	HiRES	train	2023	Dong Xing, PKU	GSE223917	312467
GaseE804261	mouse	HiRES	train	2023	Dong Xing, PKU	GSE223917	194686
OrgeEX052181	mouse	HiRES	train	2023	Dong Xing, PKU	GSE223917	221240
GasbE751117	mouse	HiRES	train	2023	Dong Xing, PKU	GSE223917	206175
OrgaE952105	mouse	HiRES	train	2023	Dong Xing, PKU	GSE223917	197086
GaseE751082	mouse	HiRES	train	2023	Dong Xing, PKU	GSE223917	415071
GaseE753093	mouse	HiRES	train	2023	Dong Xing, PKU	GSE223917	264536
OrgdEX052236	mouse	HiRES	train	2023	Dong Xing, PKU	GSE223917	161768
GaseE804340	mouse	HiRES	train	2023	Dong Xing, PKU	GSE223917	154041
OrgcE851251	mouse	HiRES	train	2023	Dong Xing, PKU	GSE223917	141596
OrgcEX154266	mouse	HiRES	train	2023	Dong Xing, PKU	GSE223917	115243
OrgcEX154103	mouse	HiRES	train	2023	Dong Xing, PKU	GSE223917	208155
OrgaEX151182	mouse	HiRES	train	2023	Dong Xing, PKU	GSE223917	202172
OrgdEX052159	mouse	HiRES	train	2023	Dong Xing, PKU	GSE223917	265545
GaseE804210	mouse	HiRES	train	2023	Dong Xing, PKU	GSE223917	248719
GaseE752368	mouse	HiRES	train	2023	Dong Xing, PKU	GSE223917	109609
ValbB8w1174	mouse	HiRES	train	2023	Dong Xing, PKU	GSE223917	144629
OrgbEX152178	mouse	HiRES	train	2023	Dong Xing, PKU	GSE223917	219972
GasbE751009	mouse	HiRES	train	2023	Dong Xing, PKU	GSE223917	341806
OrgcE952321	mouse	HiRES	train	2023	Dong Xing, PKU	GSE223917	229752
GasdE701252	mouse	HiRES	train	2023	Dong Xing, PKU	GSE223917	157770
GaseE751072	mouse	HiRES	train	2023	Dong Xing, PKU	GSE223917	133636
OrgeE851155	mouse	HiRES	train	2023	Dong Xing, PKU	GSE223917	214229
GaseE751205	mouse	HiRES	train	2023	Dong Xing, PKU	GSE223917	397127
GaseE804164	mouse	HiRES	train	2023	Dong Xing, PKU	GSE223917	152466
OrgcE851222	mouse	HiRES	train	2023	Dong Xing, PKU	GSE223917	169455
OrgcEX154037	mouse	HiRES	train	2023	Dong Xing, PKU	GSE223917	239710
OrgaE952085	mouse	HiRES	train	2023	Dong Xing, PKU	GSE223917	374132
OrgcE953030	mouse	HiRES	train	2023	Dong Xing, PKU	GSE223917	401884
OrgbEX152104	mouse	HiRES	train	2023	Dong Xing, PKU	GSE223917	225556
OrgaEX151206	mouse	HiRES	train	2023	Dong Xing, PKU	GSE223917	242777
ValbB8w1097	mouse	HiRES	train	2023	Dong Xing, PKU	GSE223917	292031
GasfE803054	mouse	HiRES	train	2023	Dong Xing, PKU	GSE223917	154110
GaseE751270	mouse	HiRES	train	2023	Dong Xing, PKU	GSE223917	338851
OrgaEX151052	mouse	HiRES	train	2023	Dong Xing, PKU	GSE223917	318928
ValbB8w1125	mouse	HiRES	train	2023	Dong Xing, PKU	GSE223917	287224
OrgaEX151314	mouse	HiRES	train	2023	Dong Xing, PKU	GSE223917	280996
GaseE753049	mouse	HiRES	train	2023	Dong Xing, PKU	GSE223917	191262
GasaE751214	mouse	HiRES	train	2023	Dong Xing, PKU	GSE223917	319206
OrgeEX052091	mouse	HiRES	train	2023	Dong Xing, PKU	GSE223917	209428
GasbE751264	mouse	HiRES	train	2023	Dong Xing, PKU	GSE223917	148085
OrgdEX052015	mouse	HiRES	train	2023	Dong Xing, PKU	GSE223917	428275
OrgbE851117	mouse	HiRES	train	2023	Dong Xing, PKU	GSE223917	245427
GaseE752266	mouse	HiRES	train	2023	Dong Xing, PKU	GSE223917	130282
GasdE701059	mouse	HiRES	train	2023	Dong Xing, PKU	GSE223917	296724
OrgeE851293	mouse	HiRES	train	2023	Dong Xing, PKU	GSE223917	237769
OrgeEX053209	mouse	HiRES	train	2023	Dong Xing, PKU	GSE223917	112570
OrgcE953076	mouse	HiRES	train	2023	Dong Xing, PKU	GSE223917	356220
OrgcE953267	mouse	HiRES	train	2023	Dong Xing, PKU	GSE223917	207767
OrgcE953151	mouse	HiRES	train	2023	Dong Xing, PKU	GSE223917	254490
OrgcEX154367	mouse	HiRES	train	2023	Dong Xing, PKU	GSE223917	212921
OrgcE952349	mouse	HiRES	train	2023	Dong Xing, PKU	GSE223917	298367
OrgaEX151338	mouse	HiRES	train	2023	Dong Xing, PKU	GSE223917	268911
GasaE751283	mouse	HiRES	train	2023	Dong Xing, PKU	GSE223917	330071
GasbE751186	mouse	HiRES	train	2023	Dong Xing, PKU	GSE223917	261694
GasaE751152	mouse	HiRES	train	2023	Dong Xing, PKU	GSE223917	226092
OrgcE851246	mouse	HiRES	train	2023	Dong Xing, PKU	GSE223917	264189
OrgcE851042	mouse	HiRES	train	2023	Dong Xing, PKU	GSE223917	212031
OrgcE851106	mouse	HiRES	train	2023	Dong Xing, PKU	GSE223917	202675
OrgcEX154148	mouse	HiRES	train	2023	Dong Xing, PKU	GSE223917	192565
OrgaEX151240	mouse	HiRES	train	2023	Dong Xing, PKU	GSE223917	199490
GaseE751056	mouse	HiRES	train	2023	Dong Xing, PKU	GSE223917	279902
OrgeEX053354	mouse	HiRES	train	2023	Dong Xing, PKU	GSE223917	170912
GascE753117	mouse	HiRES	train	2023	Dong Xing, PKU	GSE223917	136909
OrgdEX052284	mouse	HiRES	train	2023	Dong Xing, PKU	GSE223917	218350
OrgeEX053072	mouse	HiRES	train	2023	Dong Xing, PKU	GSE223917	181111
OrgbEX152366	mouse	HiRES	train	2023	Dong Xing, PKU	GSE223917	250648
GaseE752015	mouse	HiRES	train	2023	Dong Xing, PKU	GSE223917	372875
OrgdEX052068	mouse	HiRES	train	2023	Dong Xing, PKU	GSE223917	250062
OrgcEX154150	mouse	HiRES	train	2023	Dong Xing, PKU	GSE223917	238456
OrgdEX052205	mouse	HiRES	train	2023	Dong Xing, PKU	GSE223917	256211
OrgbE851282	mouse	HiRES	train	2023	Dong Xing, PKU	GSE223917	246966
GasbE751216	mouse	HiRES	train	2023	Dong Xing, PKU	GSE223917	247195
GasfE803040	mouse	HiRES	train	2023	Dong Xing, PKU	GSE223917	264971
GasfE703161	mouse	HiRES	train	2023	Dong Xing, PKU	GSE223917	164139
OrgaE952071	mouse	HiRES	train	2023	Dong Xing, PKU	GSE223917	294388
OrgeEX053182	mouse	HiRES	train	2023	Dong Xing, PKU	GSE223917	182438
ValbB8w1006	mouse	HiRES	train	2023	Dong Xing, PKU	GSE223917	422566
OrgaE952230	mouse	HiRES	train	2023	Dong Xing, PKU	GSE223917	254183
GasdE701150	mouse	HiRES	train	2023	Dong Xing, PKU	GSE223917	220723
OrgaEX151372	mouse	HiRES	train	2023	Dong Xing, PKU	GSE223917	233486
OrgcE952010	mouse	HiRES	train	2023	Dong Xing, PKU	GSE223917	408076
OrgaEX151222	mouse	HiRES	train	2023	Dong Xing, PKU	GSE223917	216518
OrgaEX151092	mouse	HiRES	train	2023	Dong Xing, PKU	GSE223917	252429
GaseE751024	mouse	HiRES	train	2023	Dong Xing, PKU	GSE223917	262795
OrgcE953043	mouse	HiRES	train	2023	Dong Xing, PKU	GSE223917	444896
GaseE804378	mouse	HiRES	train	2023	Dong Xing, PKU	GSE223917	199132
GasaE751047	mouse	HiRES	train	2023	Dong Xing, PKU	GSE223917	475267
GaseE803087	mouse	HiRES	train	2023	Dong Xing, PKU	GSE223917	580371
OrgaEX151176	mouse	HiRES	train	2023	Dong Xing, PKU	GSE223917	205124
GasbE751196	mouse	HiRES	train	2023	Dong Xing, PKU	GSE223917	258842
GaseE753036	mouse	HiRES	train	2023	Dong Xing, PKU	GSE223917	287925
OrgcE851001	mouse	HiRES	train	2023	Dong Xing, PKU	GSE223917	114365
OrgbE851068	mouse	HiRES	train	2023	Dong Xing, PKU	GSE223917	197091
GasdE701303	mouse	HiRES	train	2023	Dong Xing, PKU	GSE223917	199878
OrgdEX052327	mouse	HiRES	train	2023	Dong Xing, PKU	GSE223917	128246
GaseE751085	mouse	HiRES	train	2023	Dong Xing, PKU	GSE223917	416302
OrgaEX151258	mouse	HiRES	train	2023	Dong Xing, PKU	GSE223917	202610
GasfE703032	mouse	HiRES	train	2023	Dong Xing, PKU	GSE223917	178699
GasaE751186	mouse	HiRES	train	2023	Dong Xing, PKU	GSE223917	189265
OrgdEX052304	mouse	HiRES	train	2023	Dong Xing, PKU	GSE223917	223024
OrgcE953252	mouse	HiRES	train	2023	Dong Xing, PKU	GSE223917	277127
GasaE751164	mouse	HiRES	train	2023	Dong Xing, PKU	GSE223917	155090
OrgeEX053366	mouse	HiRES	train	2023	Dong Xing, PKU	GSE223917	211362
GaseE751322	mouse	HiRES	train	2023	Dong Xing, PKU	GSE223917	418485
OrgdEX052118	mouse	HiRES	train	2023	Dong Xing, PKU	GSE223917	244869
GasbE751285	mouse	HiRES	train	2023	Dong Xing, PKU	GSE223917	356445
OrgcEX154294	mouse	HiRES	train	2023	Dong Xing, PKU	GSE223917	156770
OrgaEX151107	mouse	HiRES	train	2023	Dong Xing, PKU	GSE223917	185607
OrgbEX152268	mouse	HiRES	train	2023	Dong Xing, PKU	GSE223917	143231
GaseE752161	mouse	HiRES	train	2023	Dong Xing, PKU	GSE223917	219036
OrgeEX053134	mouse	HiRES	train	2023	Dong Xing, PKU	GSE223917	232281
OrgeEX053190	mouse	HiRES	train	2023	Dong Xing, PKU	GSE223917	267114
OrgbE851184	mouse	HiRES	train	2023	Dong Xing, PKU	GSE223917	254565
OrgbE851283	mouse	HiRES	train	2023	Dong Xing, PKU	GSE223917	317328
GaseE804092	mouse	HiRES	train	2023	Dong Xing, PKU	GSE223917	219864
GasbE751084	mouse	HiRES	train	2023	Dong Xing, PKU	GSE223917	302399
OrgdEX052367	mouse	HiRES	train	2023	Dong Xing, PKU	GSE223917	251661
OrgcE953188	mouse	HiRES	train	2023	Dong Xing, PKU	GSE223917	239258
OrgeEX052230	mouse	HiRES	train	2023	Dong Xing, PKU	GSE223917	107235
GascE753009	mouse	HiRES	train	2023	Dong Xing, PKU	GSE223917	203866
OrgcE952383	mouse	HiRES	train	2023	Dong Xing, PKU	GSE223917	207981
OrgbE851309	mouse	HiRES	train	2023	Dong Xing, PKU	GSE223917	179601
OrgeEX052205	mouse	HiRES	train	2023	Dong Xing, PKU	GSE223917	174666
GasbE751199	mouse	HiRES	train	2023	Dong Xing, PKU	GSE223917	200749
OrgdEX052169	mouse	HiRES	train	2023	Dong Xing, PKU	GSE223917	150042
OrgeE851382	mouse	HiRES	train	2023	Dong Xing, PKU	GSE223917	358900
GasbE751182	mouse	HiRES	train	2023	Dong Xing, PKU	GSE223917	204202
OrgcE953331	mouse	HiRES	train	2023	Dong Xing, PKU	GSE223917	251586
OrgbE851259	mouse	HiRES	train	2023	Dong Xing, PKU	GSE223917	142627
GaseE751142	mouse	HiRES	train	2023	Dong Xing, PKU	GSE223917	409797
GasbE751245	mouse	HiRES	train	2023	Dong Xing, PKU	GSE223917	295300
OrgcE952122	mouse	HiRES	train	2023	Dong Xing, PKU	GSE223917	363521
OrgeEX053294	mouse	HiRES	train	2023	Dong Xing, PKU	GSE223917	178392
GaseE752222	mouse	HiRES	train	2023	Dong Xing, PKU	GSE223917	123647
GasbE751052	mouse	HiRES	train	2023	Dong Xing, PKU	GSE223917	388356
OrgbEX152130	mouse	HiRES	train	2023	Dong Xing, PKU	GSE223917	301902
GasaE751051	mouse	HiRES	train	2023	Dong Xing, PKU	GSE223917	278238
OrgbE851261	mouse	HiRES	train	2023	Dong Xing, PKU	GSE223917	151240
OrgbEX152339	mouse	HiRES	train	2023	Dong Xing, PKU	GSE223917	251148
GasbE751370	mouse	HiRES	train	2023	Dong Xing, PKU	GSE223917	197837
GasdE701025	mouse	HiRES	train	2023	Dong Xing, PKU	GSE223917	180846
GasaE751094	mouse	HiRES	train	2023	Dong Xing, PKU	GSE223917	307254
OrgeE851201	mouse	HiRES	train	2023	Dong Xing, PKU	GSE223917	276642
GasdE701079	mouse	HiRES	train	2023	Dong Xing, PKU	GSE223917	360303
OrgdEX052037	mouse	HiRES	train	2023	Dong Xing, PKU	GSE223917	274935
ValaB8w4061	mouse	HiRES	train	2023	Dong Xing, PKU	GSE223917	235866
OrgdEX052292	mouse	HiRES	train	2023	Dong Xing, PKU	GSE223917	247891
OrgaE952245	mouse	HiRES	train	2023	Dong Xing, PKU	GSE223917	148740
GasbE751156	mouse	HiRES	train	2023	Dong Xing, PKU	GSE223917	142537
OrgeEX053032	mouse	HiRES	train	2023	Dong Xing, PKU	GSE223917	201534
OrgeE851244	mouse	HiRES	train	2023	Dong Xing, PKU	GSE223917	288211
OrgaEX151348	mouse	HiRES	train	2023	Dong Xing, PKU	GSE223917	241118
OrgaEX151080	mouse	HiRES	train	2023	Dong Xing, PKU	GSE223917	253127
OrgaEX151059	mouse	HiRES	train	2023	Dong Xing, PKU	GSE223917	311162
GaseE751025	mouse	HiRES	train	2023	Dong Xing, PKU	GSE223917	381141
OrgbE851271	mouse	HiRES	train	2023	Dong Xing, PKU	GSE223917	161542
OrgeE851276	mouse	HiRES	train	2023	Dong Xing, PKU	GSE223917	274147
OrgeEX053279	mouse	HiRES	train	2023	Dong Xing, PKU	GSE223917	134008
OrgeEX052123	mouse	HiRES	train	2023	Dong Xing, PKU	GSE223917	167595
OrgcE952137	mouse	HiRES	train	2023	Dong Xing, PKU	GSE223917	240039
GasdE701022	mouse	HiRES	train	2023	Dong Xing, PKU	GSE223917	400004
GasfE703187	mouse	HiRES	train	2023	Dong Xing, PKU	GSE223917	162174
OrgcE953286	mouse	HiRES	train	2023	Dong Xing, PKU	GSE223917	102629
OrgcE851067	mouse	HiRES	train	2023	Dong Xing, PKU	GSE223917	195585
OrgbE851248	mouse	HiRES	train	2023	Dong Xing, PKU	GSE223917	201994
GaseE752010	mouse	HiRES	train	2023	Dong Xing, PKU	GSE223917	332329
OrgcE953268	mouse	HiRES	train	2023	Dong Xing, PKU	GSE223917	178898
GaseE803059	mouse	HiRES	train	2023	Dong Xing, PKU	GSE223917	257868
OrgeE851192	mouse	HiRES	train	2023	Dong Xing, PKU	GSE223917	261894
GaseE752009	mouse	HiRES	train	2023	Dong Xing, PKU	GSE223917	379812
GaseE804147	mouse	HiRES	train	2023	Dong Xing, PKU	GSE223917	217613
OrgeEX052339	mouse	HiRES	train	2023	Dong Xing, PKU	GSE223917	185528
GasbE751013	mouse	HiRES	train	2023	Dong Xing, PKU	GSE223917	260158
OrgbE851256	mouse	HiRES	train	2023	Dong Xing, PKU	GSE223917	177334
GaseE753011	mouse	HiRES	train	2023	Dong Xing, PKU	GSE223917	157144
OrgaE952069	mouse	HiRES	train	2023	Dong Xing, PKU	GSE223917	262134
OrgcE952235	mouse	HiRES	train	2023	Dong Xing, PKU	GSE223917	252773
GasbE751306	mouse	HiRES	train	2023	Dong Xing, PKU	GSE223917	305945
OrgbE851374	mouse	HiRES	train	2023	Dong Xing, PKU	GSE223917	203300
OrgcE953163	mouse	HiRES	train	2023	Dong Xing, PKU	GSE223917	274796
OrgbE851243	mouse	HiRES	train	2023	Dong Xing, PKU	GSE223917	180410
OrgeEX053158	mouse	HiRES	train	2023	Dong Xing, PKU	GSE223917	298055
GasaE751029	mouse	HiRES	train	2023	Dong Xing, PKU	GSE223917	269199
OrgcE952209	mouse	HiRES	train	2023	Dong Xing, PKU	GSE223917	222015
OrgbE851107	mouse	HiRES	train	2023	Dong Xing, PKU	GSE223917	175297
OrgcE952156	mouse	HiRES	train	2023	Dong Xing, PKU	GSE223917	310210
OrgeEX052038	mouse	HiRES	train	2023	Dong Xing, PKU	GSE223917	309657
OrgbEX152108	mouse	HiRES	train	2023	Dong Xing, PKU	GSE223917	195421
OrgdEX052158	mouse	HiRES	train	2023	Dong Xing, PKU	GSE223917	243824
OrgeEX053202	mouse	HiRES	train	2023	Dong Xing, PKU	GSE223917	150607
OrgeEX052290	mouse	HiRES	train	2023	Dong Xing, PKU	GSE223917	206412
OrgcE952098	mouse	HiRES	train	2023	Dong Xing, PKU	GSE223917	273668
GaseE804025	mouse	HiRES	train	2023	Dong Xing, PKU	GSE223917	191779
OrgcE952165	mouse	HiRES	train	2023	Dong Xing, PKU	GSE223917	115280
OrgdEX052127	mouse	HiRES	train	2023	Dong Xing, PKU	GSE223917	248165
ValaB8w4100	mouse	HiRES	train	2023	Dong Xing, PKU	GSE223917	157979
OrgbE851149	mouse	HiRES	train	2023	Dong Xing, PKU	GSE223917	170253
OrgcE851087	mouse	HiRES	train	2023	Dong Xing, PKU	GSE223917	219347
OrgcE851203	mouse	HiRES	train	2023	Dong Xing, PKU	GSE223917	321465
OrgcE851384	mouse	HiRES	train	2023	Dong Xing, PKU	GSE223917	262075
OrgcEX154176	mouse	HiRES	train	2023	Dong Xing, PKU	GSE223917	187201
OrgeEX053104	mouse	HiRES	train	2023	Dong Xing, PKU	GSE223917	224563
OrgbEX152319	mouse	HiRES	train	2023	Dong Xing, PKU	GSE223917	152731
GasdE701177	mouse	HiRES	train	2023	Dong Xing, PKU	GSE223917	266009
OrgcE953015	mouse	HiRES	train	2023	Dong Xing, PKU	GSE223917	451112
OrgcE952040	mouse	HiRES	train	2023	Dong Xing, PKU	GSE223917	325408
OrgeEX052059	mouse	HiRES	train	2023	Dong Xing, PKU	GSE223917	258382
OrgcE851074	mouse	HiRES	train	2023	Dong Xing, PKU	GSE223917	284061
GaseE804038	mouse	HiRES	train	2023	Dong Xing, PKU	GSE223917	159421
OrgbE851264	mouse	HiRES	train	2023	Dong Xing, PKU	GSE223917	191249
GasdE701065	mouse	HiRES	train	2023	Dong Xing, PKU	GSE223917	375087
OrgeE851193	mouse	HiRES	train	2023	Dong Xing, PKU	GSE223917	113760
OrgdEX052170	mouse	HiRES	train	2023	Dong Xing, PKU	GSE223917	133002
GaseE751156	mouse	HiRES	train	2023	Dong Xing, PKU	GSE223917	305074
OrgcE851233	mouse	HiRES	train	2023	Dong Xing, PKU	GSE223917	328021
OrgaE952060	mouse	HiRES	train	2023	Dong Xing, PKU	GSE223917	272131
GaseE803025	mouse	HiRES	train	2023	Dong Xing, PKU	GSE223917	298027
OrgaE952342	mouse	HiRES	train	2023	Dong Xing, PKU	GSE223917	182027
OrgcE952258	mouse	HiRES	train	2023	Dong Xing, PKU	GSE223917	154360
GasaE751107	mouse	HiRES	train	2023	Dong Xing, PKU	GSE223917	158784
GasbE751240	mouse	HiRES	train	2023	Dong Xing, PKU	GSE223917	149756
OrgcEX154311	mouse	HiRES	train	2023	Dong Xing, PKU	GSE223917	167424
GaseE753071	mouse	HiRES	train	2023	Dong Xing, PKU	GSE223917	188298
OrgeEX052353	mouse	HiRES	train	2023	Dong Xing, PKU	GSE223917	142812
ValbB8w1187	mouse	HiRES	train	2023	Dong Xing, PKU	GSE223917	213184
ValbB8w1077	mouse	HiRES	train	2023	Dong Xing, PKU	GSE223917	194993
GaseE752325	mouse	HiRES	train	2023	Dong Xing, PKU	GSE223917	159077
OrgdEX052291	mouse	HiRES	train	2023	Dong Xing, PKU	GSE223917	177450
OrgdEX052123	mouse	HiRES	train	2023	Dong Xing, PKU	GSE223917	262718
OrgcE953232	mouse	HiRES	train	2023	Dong Xing, PKU	GSE223917	320087
OrgeEX053338	mouse	HiRES	train	2023	Dong Xing, PKU	GSE223917	252359
OrgaE952048	mouse	HiRES	train	2023	Dong Xing, PKU	GSE223917	190956
GaseE804176	mouse	HiRES	train	2023	Dong Xing, PKU	GSE223917	232669
OrgcE952101	mouse	HiRES	train	2023	Dong Xing, PKU	GSE223917	258170
OrgcEX154174	mouse	HiRES	train	2023	Dong Xing, PKU	GSE223917	216179
GaseE752217	mouse	HiRES	train	2023	Dong Xing, PKU	GSE223917	220949
ValaB8w4190	mouse	HiRES	train	2023	Dong Xing, PKU	GSE223917	265610
GasbE751082	mouse	HiRES	train	2023	Dong Xing, PKU	GSE223917	240239
OrgcEX154152	mouse	HiRES	train	2023	Dong Xing, PKU	GSE223917	139622
OrgcE953189	mouse	HiRES	train	2023	Dong Xing, PKU	GSE223917	310545
GaseE804017	mouse	HiRES	train	2023	Dong Xing, PKU	GSE223917	221010
OrgcE952187	mouse	HiRES	train	2023	Dong Xing, PKU	GSE223917	354838
OrgbE851300	mouse	HiRES	train	2023	Dong Xing, PKU	GSE223917	210840
OrgeEX052007	mouse	HiRES	train	2023	Dong Xing, PKU	GSE223917	260737
OrgcE952087	mouse	HiRES	train	2023	Dong Xing, PKU	GSE223917	365776
GasbE751172	mouse	HiRES	train	2023	Dong Xing, PKU	GSE223917	212877
OrgaE952145	mouse	HiRES	train	2023	Dong Xing, PKU	GSE223917	132567
GaseE804272	mouse	HiRES	train	2023	Dong Xing, PKU	GSE223917	216268
OrgbEX152300	mouse	HiRES	train	2023	Dong Xing, PKU	GSE223917	238958
GasbE751328	mouse	HiRES	train	2023	Dong Xing, PKU	GSE223917	279699
OrgeEX053176	mouse	HiRES	train	2023	Dong Xing, PKU	GSE223917	106998
ValaB8w4041	mouse	HiRES	train	2023	Dong Xing, PKU	GSE223917	279202
OrgeEX052040	mouse	HiRES	train	2023	Dong Xing, PKU	GSE223917	224908
GaseE751035	mouse	HiRES	train	2023	Dong Xing, PKU	GSE223917	264180
OrgaE952134	mouse	HiRES	train	2023	Dong Xing, PKU	GSE223917	184310
OrgcE952097	mouse	HiRES	train	2023	Dong Xing, PKU	GSE223917	328401
OrgeEX053315	mouse	HiRES	train	2023	Dong Xing, PKU	GSE223917	263823
GaseE751210	mouse	HiRES	train	2023	Dong Xing, PKU	GSE223917	437648
OrgeE851068	mouse	HiRES	train	2023	Dong Xing, PKU	GSE223917	266278
OrgaE952099	mouse	HiRES	train	2023	Dong Xing, PKU	GSE223917	191366
OrgbEX152376	mouse	HiRES	train	2023	Dong Xing, PKU	GSE223917	204009
GaseE751323	mouse	HiRES	train	2023	Dong Xing, PKU	GSE223917	392426
OrgcE851041	mouse	HiRES	train	2023	Dong Xing, PKU	GSE223917	305107
OrgbE851010	mouse	HiRES	train	2023	Dong Xing, PKU	GSE223917	235089
OrgeEX052332	mouse	HiRES	train	2023	Dong Xing, PKU	GSE223917	154122
GasbE751148	mouse	HiRES	train	2023	Dong Xing, PKU	GSE223917	244165
OrgcE952197	mouse	HiRES	train	2023	Dong Xing, PKU	GSE223917	173278
GaseE753001	mouse	HiRES	train	2023	Dong Xing, PKU	GSE223917	157727
GasaE751085	mouse	HiRES	train	2023	Dong Xing, PKU	GSE223917	394607
OrgeEX052146	mouse	HiRES	train	2023	Dong Xing, PKU	GSE223917	316119
OrgbEX152097	mouse	HiRES	train	2023	Dong Xing, PKU	GSE223917	249023
OrgeEX053129	mouse	HiRES	train	2023	Dong Xing, PKU	GSE223917	155279
OrgdEX052194	mouse	HiRES	train	2023	Dong Xing, PKU	GSE223917	275289
OrgbE851020	mouse	HiRES	train	2023	Dong Xing, PKU	GSE223917	206767
GasfE703025	mouse	HiRES	train	2023	Dong Xing, PKU	GSE223917	215113
OrgdEX052099	mouse	HiRES	train	2023	Dong Xing, PKU	GSE223917	216075
OrgbE851203	mouse	HiRES	train	2023	Dong Xing, PKU	GSE223917	176893
OrgeEX052338	mouse	HiRES	train	2023	Dong Xing, PKU	GSE223917	173055
OrgbEX152101	mouse	HiRES	train	2023	Dong Xing, PKU	GSE223917	279091
OrgeE851022	mouse	HiRES	train	2023	Dong Xing, PKU	GSE223917	251960
GaseE751235	mouse	HiRES	train	2023	Dong Xing, PKU	GSE223917	351841
GasdE701262	mouse	HiRES	train	2023	Dong Xing, PKU	GSE223917	102209
OrgcE953028	mouse	HiRES	train	2023	Dong Xing, PKU	GSE223917	322535
OrgeE851247	mouse	HiRES	train	2023	Dong Xing, PKU	GSE223917	197577
GasdE701101	mouse	HiRES	train	2023	Dong Xing, PKU	GSE223917	200396
GaseE753062	mouse	HiRES	train	2023	Dong Xing, PKU	GSE223917	262195
OrgaE952274	mouse	HiRES	train	2023	Dong Xing, PKU	GSE223917	182280
OrgcE851179	mouse	HiRES	train	2023	Dong Xing, PKU	GSE223917	245079
OrgcE952162	mouse	HiRES	train	2023	Dong Xing, PKU	GSE223917	237314
OrgcE952195	mouse	HiRES	train	2023	Dong Xing, PKU	GSE223917	263697
OrgeE851370	mouse	HiRES	train	2023	Dong Xing, PKU	GSE223917	255090
OrgeEX052232	mouse	HiRES	train	2023	Dong Xing, PKU	GSE223917	221037
GasbE751075	mouse	HiRES	train	2023	Dong Xing, PKU	GSE223917	391522
OrgaE952117	mouse	HiRES	train	2023	Dong Xing, PKU	GSE223917	210656
GasfE703097	mouse	HiRES	train	2023	Dong Xing, PKU	GSE223917	145005
OrgeEX053160	mouse	HiRES	train	2023	Dong Xing, PKU	GSE223917	128282
GaseE751370	mouse	HiRES	train	2023	Dong Xing, PKU	GSE223917	316706
GaseE752111	mouse	HiRES	train	2023	Dong Xing, PKU	GSE223917	329929
GasbE751198	mouse	HiRES	train	2023	Dong Xing, PKU	GSE223917	299079
OrgbEX152199	mouse	HiRES	train	2023	Dong Xing, PKU	GSE223917	230574
GasdE701345	mouse	HiRES	train	2023	Dong Xing, PKU	GSE223917	319164
GaseE804128	mouse	HiRES	train	2023	Dong Xing, PKU	GSE223917	214991
OrgcE952062	mouse	HiRES	train	2023	Dong Xing, PKU	GSE223917	100455
OrgcE952253	mouse	HiRES	train	2023	Dong Xing, PKU	GSE223917	265497
OrgaEX151011	mouse	HiRES	train	2023	Dong Xing, PKU	GSE223917	427201
OrgaEX151224	mouse	HiRES	train	2023	Dong Xing, PKU	GSE223917	163950
OrgeEX052167	mouse	HiRES	train	2023	Dong Xing, PKU	GSE223917	213958
GaseE752233	mouse	HiRES	train	2023	Dong Xing, PKU	GSE223917	147437
OrgeEX053266	mouse	HiRES	train	2023	Dong Xing, PKU	GSE223917	121301
OrgaE952030	mouse	HiRES	train	2023	Dong Xing, PKU	GSE223917	216980
OrgcEX154341	mouse	HiRES	train	2023	Dong Xing, PKU	GSE223917	166613
OrgaEX151211	mouse	HiRES	train	2023	Dong Xing, PKU	GSE223917	202205
OrgdEX052352	mouse	HiRES	train	2023	Dong Xing, PKU	GSE223917	253533
OrgcE952048	mouse	HiRES	train	2023	Dong Xing, PKU	GSE223917	285191
OrgcE952328	mouse	HiRES	train	2023	Dong Xing, PKU	GSE223917	185779
OrgbE851005	mouse	HiRES	train	2023	Dong Xing, PKU	GSE223917	403391
GasfE803002	mouse	HiRES	train	2023	Dong Xing, PKU	GSE223917	166893
GaseE752155	mouse	HiRES	train	2023	Dong Xing, PKU	GSE223917	412878
ValbB8w1181	mouse	HiRES	train	2023	Dong Xing, PKU	GSE223917	230352
GasaE751292	mouse	HiRES	train	2023	Dong Xing, PKU	GSE223917	297349
GaseE804338	mouse	HiRES	train	2023	Dong Xing, PKU	GSE223917	181875
OrgdEX052087	mouse	HiRES	train	2023	Dong Xing, PKU	GSE223917	288568
GaseE804284	mouse	HiRES	train	2023	Dong Xing, PKU	GSE223917	170910
OrgcE953294	mouse	HiRES	train	2023	Dong Xing, PKU	GSE223917	251584
OrgeE851311	mouse	HiRES	train	2023	Dong Xing, PKU	GSE223917	320956
OrgbEX152060	mouse	HiRES	train	2023	Dong Xing, PKU	GSE223917	286351
OrgbE851113	mouse	HiRES	train	2023	Dong Xing, PKU	GSE223917	258491
GasdE701242	mouse	HiRES	train	2023	Dong Xing, PKU	GSE223917	137546
OrgbE851232	mouse	HiRES	train	2023	Dong Xing, PKU	GSE223917	254613
OrgaE952135	mouse	HiRES	train	2023	Dong Xing, PKU	GSE223917	344610
OrgcE953318	mouse	HiRES	train	2023	Dong Xing, PKU	GSE223917	318907
OrgeEX052300	mouse	HiRES	train	2023	Dong Xing, PKU	GSE223917	215213
OrgcE952013	mouse	HiRES	train	2023	Dong Xing, PKU	GSE223917	282154
OrgbEX152183	mouse	HiRES	train	2023	Dong Xing, PKU	GSE223917	208780
OrgcE952291	mouse	HiRES	train	2023	Dong Xing, PKU	GSE223917	236398
OrgbEX152238	mouse	HiRES	train	2023	Dong Xing, PKU	GSE223917	240083
OrgcE952032	mouse	HiRES	train	2023	Dong Xing, PKU	GSE223917	286203
OrgcE953082	mouse	HiRES	train	2023	Dong Xing, PKU	GSE223917	511885
OrgbE851078	mouse	HiRES	train	2023	Dong Xing, PKU	GSE223917	194780
OrgbEX152234	mouse	HiRES	train	2023	Dong Xing, PKU	GSE223917	157313
OrgcEX154113	mouse	HiRES	train	2023	Dong Xing, PKU	GSE223917	284331
GasaE751373	mouse	HiRES	train	2023	Dong Xing, PKU	GSE223917	246000
ValaB8w4174	mouse	HiRES	train	2023	Dong Xing, PKU	GSE223917	244853
OrgaE952226	mouse	HiRES	train	2023	Dong Xing, PKU	GSE223917	168573
GasaE751076	mouse	HiRES	train	2023	Dong Xing, PKU	GSE223917	214409
GasaE751012	mouse	HiRES	train	2023	Dong Xing, PKU	GSE223917	212988
OrgcEX154260	mouse	HiRES	train	2023	Dong Xing, PKU	GSE223917	130421
GascE753005	mouse	HiRES	train	2023	Dong Xing, PKU	GSE223917	179768
OrgeEX052321	mouse	HiRES	train	2023	Dong Xing, PKU	GSE223917	117116
GasbE751149	mouse	HiRES	train	2023	Dong Xing, PKU	GSE223917	277014
ValaB8w4067	mouse	HiRES	train	2023	Dong Xing, PKU	GSE223917	149960
GasfE703106	mouse	HiRES	train	2023	Dong Xing, PKU	GSE223917	109543
OrgaEX151280	mouse	HiRES	train	2023	Dong Xing, PKU	GSE223917	139541
OrgeE851046	mouse	HiRES	train	2023	Dong Xing, PKU	GSE223917	272748
GascE753019	mouse	HiRES	train	2023	Dong Xing, PKU	GSE223917	130400
ValaB8w4178	mouse	HiRES	train	2023	Dong Xing, PKU	GSE223917	170192
OrgaEX151270	mouse	HiRES	train	2023	Dong Xing, PKU	GSE223917	152137
GaseE752229	mouse	HiRES	train	2023	Dong Xing, PKU	GSE223917	110879
OrgeE851347	mouse	HiRES	train	2023	Dong Xing, PKU	GSE223917	374590
GaseE751358	mouse	HiRES	train	2023	Dong Xing, PKU	GSE223917	359419
OrgeEX052097	mouse	HiRES	train	2023	Dong Xing, PKU	GSE223917	207474
GasdE701113	mouse	HiRES	train	2023	Dong Xing, PKU	GSE223917	256232
OrgaEX151218	mouse	HiRES	train	2023	Dong Xing, PKU	GSE223917	185937
OrgcE952344	mouse	HiRES	train	2023	Dong Xing, PKU	GSE223917	265707
GasaE751290	mouse	HiRES	train	2023	Dong Xing, PKU	GSE223917	123671
OrgeE851097	mouse	HiRES	train	2023	Dong Xing, PKU	GSE223917	334944
GaseE752073	mouse	HiRES	train	2023	Dong Xing, PKU	GSE223917	423145
GasaE751189	mouse	HiRES	train	2023	Dong Xing, PKU	GSE223917	245581
ValbB8w1021	mouse	HiRES	train	2023	Dong Xing, PKU	GSE223917	353613
OrgcE851045	mouse	HiRES	train	2023	Dong Xing, PKU	GSE223917	304605
OrgcEX154325	mouse	HiRES	train	2023	Dong Xing, PKU	GSE223917	158167
OrgdEX052307	mouse	HiRES	train	2023	Dong Xing, PKU	GSE223917	250356
OrgeE851146	mouse	HiRES	train	2023	Dong Xing, PKU	GSE223917	253584
OrgeEX053192	mouse	HiRES	train	2023	Dong Xing, PKU	GSE223917	232494
GaseE752282	mouse	HiRES	train	2023	Dong Xing, PKU	GSE223917	124238
ValaB8w4160	mouse	HiRES	train	2023	Dong Xing, PKU	GSE223917	322100
OrgcEX154368	mouse	HiRES	train	2023	Dong Xing, PKU	GSE223917	216313
OrgaEX151228	mouse	HiRES	train	2023	Dong Xing, PKU	GSE223917	266397
OrgcEX154035	mouse	HiRES	train	2023	Dong Xing, PKU	GSE223917	157177
OrgbE851289	mouse	HiRES	train	2023	Dong Xing, PKU	GSE223917	162325
OrgcE953025	mouse	HiRES	train	2023	Dong Xing, PKU	GSE223917	331713
GaseE804095	mouse	HiRES	train	2023	Dong Xing, PKU	GSE223917	291109
ValaB8w4092	mouse	HiRES	train	2023	Dong Xing, PKU	GSE223917	148824
GaseE751080	mouse	HiRES	train	2023	Dong Xing, PKU	GSE223917	305394
OrgcE952264	mouse	HiRES	train	2023	Dong Xing, PKU	GSE223917	239451
GasdE701220	mouse	HiRES	train	2023	Dong Xing, PKU	GSE223917	184250
GasdE701096	mouse	HiRES	train	2023	Dong Xing, PKU	GSE223917	300366
GasbE751325	mouse	HiRES	train	2023	Dong Xing, PKU	GSE223917	253518
OrgeE851243	mouse	HiRES	train	2023	Dong Xing, PKU	GSE223917	195059
OrgcE851286	mouse	HiRES	train	2023	Dong Xing, PKU	GSE223917	144394
GaseE751148	mouse	HiRES	train	2023	Dong Xing, PKU	GSE223917	442220
ValbB8w1159	mouse	HiRES	train	2023	Dong Xing, PKU	GSE223917	267755
OrgbEX152040	mouse	HiRES	train	2023	Dong Xing, PKU	GSE223917	245821
ValaB8w4117	mouse	HiRES	train	2023	Dong Xing, PKU	GSE223917	226816
GaseE803092	mouse	HiRES	train	2023	Dong Xing, PKU	GSE223917	328094
GasdE701244	mouse	HiRES	train	2023	Dong Xing, PKU	GSE223917	227108
OrgcE953169	mouse	HiRES	train	2023	Dong Xing, PKU	GSE223917	265916
OrgcE952327	mouse	HiRES	train	2023	Dong Xing, PKU	GSE223917	181435
OrgaEX151204	mouse	HiRES	train	2023	Dong Xing, PKU	GSE223917	145891
OrgeEX052018	mouse	HiRES	train	2023	Dong Xing, PKU	GSE223917	267406
GaseE751349	mouse	HiRES	train	2023	Dong Xing, PKU	GSE223917	487345
OrgeEX052087	mouse	HiRES	train	2023	Dong Xing, PKU	GSE223917	308205
GaseE753280	mouse	HiRES	train	2023	Dong Xing, PKU	GSE223917	151685
OrgcE851151	mouse	HiRES	train	2023	Dong Xing, PKU	GSE223917	255843
OrgbEX152033	mouse	HiRES	train	2023	Dong Xing, PKU	GSE223917	285084
GaseE803075	mouse	HiRES	train	2023	Dong Xing, PKU	GSE223917	166229
OrgdEX052244	mouse	HiRES	train	2023	Dong Xing, PKU	GSE223917	144079
GasbE751349	mouse	HiRES	train	2023	Dong Xing, PKU	GSE223917	380818
OrgbE851368	mouse	HiRES	train	2023	Dong Xing, PKU	GSE223917	201257
GasbE751380	mouse	HiRES	train	2023	Dong Xing, PKU	GSE223917	369646
OrgbEX152025	mouse	HiRES	train	2023	Dong Xing, PKU	GSE223917	227037
OrgeE851191	mouse	HiRES	train	2023	Dong Xing, PKU	GSE223917	248218
GaseE753269	mouse	HiRES	train	2023	Dong Xing, PKU	GSE223917	138501
OrgdEX052311	mouse	HiRES	train	2023	Dong Xing, PKU	GSE223917	167045
OrgaE952273	mouse	HiRES	train	2023	Dong Xing, PKU	GSE223917	111036
OrgeEX053362	mouse	HiRES	train	2023	Dong Xing, PKU	GSE223917	303978
OrgcE952119	mouse	HiRES	train	2023	Dong Xing, PKU	GSE223917	219517
ValbB8w1178	mouse	HiRES	train	2023	Dong Xing, PKU	GSE223917	215192
OrgcE952202	mouse	HiRES	train	2023	Dong Xing, PKU	GSE223917	296026
OrgeEX052283	mouse	HiRES	train	2023	Dong Xing, PKU	GSE223917	165098
GasbE751110	mouse	HiRES	train	2023	Dong Xing, PKU	GSE223917	374019
OrgeEX052319	mouse	HiRES	train	2023	Dong Xing, PKU	GSE223917	121868
OrgcEX154333	mouse	HiRES	train	2023	Dong Xing, PKU	GSE223917	187521
OrgbE851141	mouse	HiRES	train	2023	Dong Xing, PKU	GSE223917	115744
OrgcE953173	mouse	HiRES	train	2023	Dong Xing, PKU	GSE223917	373165
OrgbEX152096	mouse	HiRES	train	2023	Dong Xing, PKU	GSE223917	253583
OrgbE851220	mouse	HiRES	train	2023	Dong Xing, PKU	GSE223917	192168
OrgaE952095	mouse	HiRES	train	2023	Dong Xing, PKU	GSE223917	318757
GaseE803047	mouse	HiRES	train	2023	Dong Xing, PKU	GSE223917	211077
OrgcE952069	mouse	HiRES	train	2023	Dong Xing, PKU	GSE223917	341449
OrgaE952354	mouse	HiRES	train	2023	Dong Xing, PKU	GSE223917	131980
GasfE703034	mouse	HiRES	train	2023	Dong Xing, PKU	GSE223917	199734
GaseE804120	mouse	HiRES	train	2023	Dong Xing, PKU	GSE223917	119063
GasaE751160	mouse	HiRES	train	2023	Dong Xing, PKU	GSE223917	252751
GaseE751088	mouse	HiRES	train	2023	Dong Xing, PKU	GSE223917	321886
GaseE804026	mouse	HiRES	train	2023	Dong Xing, PKU	GSE223917	215407
GaseE804255	mouse	HiRES	train	2023	Dong Xing, PKU	GSE223917	263661
OrgeEX052134	mouse	HiRES	train	2023	Dong Xing, PKU	GSE223917	184569
OrgcEX154044	mouse	HiRES	train	2023	Dong Xing, PKU	GSE223917	263476
OrgcE851343	mouse	HiRES	train	2023	Dong Xing, PKU	GSE223917	154538
ValaB8w4063	mouse	HiRES	train	2023	Dong Xing, PKU	GSE223917	234994
ValaB8w3047	mouse	HiRES	train	2023	Dong Xing, PKU	GSE223917	385563
OrgeE851297	mouse	HiRES	train	2023	Dong Xing, PKU	GSE223917	209185
OrgbE851324	mouse	HiRES	train	2023	Dong Xing, PKU	GSE223917	102082
GasfE703074	mouse	HiRES	train	2023	Dong Xing, PKU	GSE223917	179087
OrgeE851172	mouse	HiRES	train	2023	Dong Xing, PKU	GSE223917	277187
OrgbE851354	mouse	HiRES	train	2023	Dong Xing, PKU	GSE223917	135869
OrgdEX052197	mouse	HiRES	train	2023	Dong Xing, PKU	GSE223917	188654
OrgcEX154375	mouse	HiRES	train	2023	Dong Xing, PKU	GSE223917	238961
OrgcE953097	mouse	HiRES	train	2023	Dong Xing, PKU	GSE223917	373517
GasaE751048	mouse	HiRES	train	2023	Dong Xing, PKU	GSE223917	396817
OrgeEX052092	mouse	HiRES	train	2023	Dong Xing, PKU	GSE223917	241061
GasbE751286	mouse	HiRES	train	2023	Dong Xing, PKU	GSE223917	248601
OrgaEX151057	mouse	HiRES	train	2023	Dong Xing, PKU	GSE223917	339711
ValbB8w1045	mouse	HiRES	train	2023	Dong Xing, PKU	GSE223917	259326
OrgeE851169	mouse	HiRES	train	2023	Dong Xing, PKU	GSE223917	270711
OrgeEX053089	mouse	HiRES	train	2023	Dong Xing, PKU	GSE223917	234572
GasdE701276	mouse	HiRES	train	2023	Dong Xing, PKU	GSE223917	222635
ValbB8w1150	mouse	HiRES	train	2023	Dong Xing, PKU	GSE223917	189691
GaseE804354	mouse	HiRES	train	2023	Dong Xing, PKU	GSE223917	119345
ValbB8w1035	mouse	HiRES	train	2023	Dong Xing, PKU	GSE223917	359390
GasbE751233	mouse	HiRES	train	2023	Dong Xing, PKU	GSE223917	120817
OrgbE851265	mouse	HiRES	train	2023	Dong Xing, PKU	GSE223917	232148
OrgeE851266	mouse	HiRES	train	2023	Dong Xing, PKU	GSE223917	156374
GaseE751002	mouse	HiRES	train	2023	Dong Xing, PKU	GSE223917	372180
GasdE701195	mouse	HiRES	train	2023	Dong Xing, PKU	GSE223917	166529
OrgaE952130	mouse	HiRES	train	2023	Dong Xing, PKU	GSE223917	202528
OrgeEX053123	mouse	HiRES	train	2023	Dong Xing, PKU	GSE223917	186928
ValaB8w4132	mouse	HiRES	train	2023	Dong Xing, PKU	GSE223917	229492
OrgcE953361	mouse	HiRES	train	2023	Dong Xing, PKU	GSE223917	257818
GasfE703084	mouse	HiRES	train	2023	Dong Xing, PKU	GSE223917	192748
OrgcE953209	mouse	HiRES	train	2023	Dong Xing, PKU	GSE223917	161552
OrgaE952331	mouse	HiRES	train	2023	Dong Xing, PKU	GSE223917	118357
GasfE803061	mouse	HiRES	train	2023	Dong Xing, PKU	GSE223917	226815
OrgbEX152233	mouse	HiRES	train	2023	Dong Xing, PKU	GSE223917	196931
OrgcE953247	mouse	HiRES	train	2023	Dong Xing, PKU	GSE223917	314563
GasdE701335	mouse	HiRES	train	2023	Dong Xing, PKU	GSE223917	248060
OrgcE952331	mouse	HiRES	train	2023	Dong Xing, PKU	GSE223917	103516
GaseE752200	mouse	HiRES	train	2023	Dong Xing, PKU	GSE223917	150784
OrgeEX053018	mouse	HiRES	train	2023	Dong Xing, PKU	GSE223917	219321
OrgeEX053031	mouse	HiRES	train	2023	Dong Xing, PKU	GSE223917	198092
GasaE751143	mouse	HiRES	train	2023	Dong Xing, PKU	GSE223917	232923
GascE753036	mouse	HiRES	train	2023	Dong Xing, PKU	GSE223917	181558
ValaB8w3014	mouse	HiRES	train	2023	Dong Xing, PKU	GSE223917	349315
GaseE752005	mouse	HiRES	train	2023	Dong Xing, PKU	GSE223917	368984
OrgdEX052270	mouse	HiRES	train	2023	Dong Xing, PKU	GSE223917	170217
GasfE703085	mouse	HiRES	train	2023	Dong Xing, PKU	GSE223917	418421
OrgcE953105	mouse	HiRES	train	2023	Dong Xing, PKU	GSE223917	362211
GaseE804239	mouse	HiRES	train	2023	Dong Xing, PKU	GSE223917	149898
OrgaEX151373	mouse	HiRES	train	2023	Dong Xing, PKU	GSE223917	197826
OrgcE851340	mouse	HiRES	train	2023	Dong Xing, PKU	GSE223917	100084
OrgbE851073	mouse	HiRES	train	2023	Dong Xing, PKU	GSE223917	375553
OrgcEX154004	mouse	HiRES	train	2023	Dong Xing, PKU	GSE223917	220868
OrgcEX154006	mouse	HiRES	train	2023	Dong Xing, PKU	GSE223917	309613
GaseE751338	mouse	HiRES	train	2023	Dong Xing, PKU	GSE223917	247418
GascE753003	mouse	HiRES	train	2023	Dong Xing, PKU	GSE223917	167888
OrgeEX052114	mouse	HiRES	train	2023	Dong Xing, PKU	GSE223917	188797
OrgcE953300	mouse	HiRES	train	2023	Dong Xing, PKU	GSE223917	254991
GasbE751225	mouse	HiRES	train	2023	Dong Xing, PKU	GSE223917	156523
OrgeE851318	mouse	HiRES	train	2023	Dong Xing, PKU	GSE223917	304641
GaseE751264	mouse	HiRES	train	2023	Dong Xing, PKU	GSE223917	404504
OrgeE851144	mouse	HiRES	train	2023	Dong Xing, PKU	GSE223917	309511
OrgcE952067	mouse	HiRES	train	2023	Dong Xing, PKU	GSE223917	292403
OrgcE851162	mouse	HiRES	train	2023	Dong Xing, PKU	GSE223917	220262
OrgbEX152167	mouse	HiRES	train	2023	Dong Xing, PKU	GSE223917	148135
OrgdEX052114	mouse	HiRES	train	2023	Dong Xing, PKU	GSE223917	261326
GasfE703174	mouse	HiRES	train	2023	Dong Xing, PKU	GSE223917	131395
GaseE751058	mouse	HiRES	train	2023	Dong Xing, PKU	GSE223917	323683
GasfE703087	mouse	HiRES	train	2023	Dong Xing, PKU	GSE223917	427253
GaseE804059	mouse	HiRES	train	2023	Dong Xing, PKU	GSE223917	162259
OrgcE953307	mouse	HiRES	train	2023	Dong Xing, PKU	GSE223917	353602
OrgaE952136	mouse	HiRES	train	2023	Dong Xing, PKU	GSE223917	207235
ValaB8w4066	mouse	HiRES	train	2023	Dong Xing, PKU	GSE223917	207790
OrgeEX053071	mouse	HiRES	train	2023	Dong Xing, PKU	GSE223917	205012
GaseE752331	mouse	HiRES	train	2023	Dong Xing, PKU	GSE223917	220841
OrgcE952351	mouse	HiRES	train	2023	Dong Xing, PKU	GSE223917	183830
OrgdEX052055	mouse	HiRES	train	2023	Dong Xing, PKU	GSE223917	282796
OrgdEX052051	mouse	HiRES	train	2023	Dong Xing, PKU	GSE223917	364260
ValaB8w4026	mouse	HiRES	train	2023	Dong Xing, PKU	GSE223917	260911
OrgaEX151153	mouse	HiRES	train	2023	Dong Xing, PKU	GSE223917	182302
OrgcE953032	mouse	HiRES	train	2023	Dong Xing, PKU	GSE223917	403699
OrgbE851071	mouse	HiRES	train	2023	Dong Xing, PKU	GSE223917	318172
OrgdEX052323	mouse	HiRES	train	2023	Dong Xing, PKU	GSE223917	108901
ValbB8w1059	mouse	HiRES	train	2023	Dong Xing, PKU	GSE223917	276776
OrgbE851337	mouse	HiRES	train	2023	Dong Xing, PKU	GSE223917	174987
OrgeEX053008	mouse	HiRES	train	2023	Dong Xing, PKU	GSE223917	281311
OrgbEX152209	mouse	HiRES	train	2023	Dong Xing, PKU	GSE223917	189322
GaseE751331	mouse	HiRES	train	2023	Dong Xing, PKU	GSE223917	413589
OrgdEX052305	mouse	HiRES	train	2023	Dong Xing, PKU	GSE223917	262211
OrgeE851165	mouse	HiRES	train	2023	Dong Xing, PKU	GSE223917	271342
OrgbE851034	mouse	HiRES	train	2023	Dong Xing, PKU	GSE223917	252964
GaseE751143	mouse	HiRES	train	2023	Dong Xing, PKU	GSE223917	398788
GaseE803054	mouse	HiRES	train	2023	Dong Xing, PKU	GSE223917	108046
OrgdEX052308	mouse	HiRES	train	2023	Dong Xing, PKU	GSE223917	191136
OrgbE851360	mouse	HiRES	train	2023	Dong Xing, PKU	GSE223917	158674
OrgbEX152103	mouse	HiRES	train	2023	Dong Xing, PKU	GSE223917	201679
OrgaE952129	mouse	HiRES	train	2023	Dong Xing, PKU	GSE223917	241321
OrgbEX152117	mouse	HiRES	train	2023	Dong Xing, PKU	GSE223917	203700
ValaB8w3015	mouse	HiRES	train	2023	Dong Xing, PKU	GSE223917	346001
OrgeEX053199	mouse	HiRES	train	2023	Dong Xing, PKU	GSE223917	128788
OrgaE952113	mouse	HiRES	train	2023	Dong Xing, PKU	GSE223917	239931
OrgcEX154107	mouse	HiRES	train	2023	Dong Xing, PKU	GSE223917	207602
OrgbEX152034	mouse	HiRES	train	2023	Dong Xing, PKU	GSE223917	250397
GasbE751039	mouse	HiRES	train	2023	Dong Xing, PKU	GSE223917	277973
OrgcE851356	mouse	HiRES	train	2023	Dong Xing, PKU	GSE223917	276450
OrgcE952080	mouse	HiRES	train	2023	Dong Xing, PKU	GSE223917	348826
ValaB8w3042	mouse	HiRES	train	2023	Dong Xing, PKU	GSE223917	389545
OrgaEX151212	mouse	HiRES	train	2023	Dong Xing, PKU	GSE223917	143585
OrgeE851025	mouse	HiRES	train	2023	Dong Xing, PKU	GSE223917	305470
OrgeE851187	mouse	HiRES	train	2023	Dong Xing, PKU	GSE223917	301754
OrgeEX052149	mouse	HiRES	train	2023	Dong Xing, PKU	GSE223917	170297
OrgeEX053152	mouse	HiRES	train	2023	Dong Xing, PKU	GSE223917	164852
OrgbE851242	mouse	HiRES	train	2023	Dong Xing, PKU	GSE223917	144891
GasdE701375	mouse	HiRES	train	2023	Dong Xing, PKU	GSE223917	284756
OrgbEX152111	mouse	HiRES	train	2023	Dong Xing, PKU	GSE223917	180810
OrgaEX151164	mouse	HiRES	train	2023	Dong Xing, PKU	GSE223917	110857
GasdE701152	mouse	HiRES	train	2023	Dong Xing, PKU	GSE223917	175343
OrgdEX052053	mouse	HiRES	train	2023	Dong Xing, PKU	GSE223917	304789
GascE753112	mouse	HiRES	train	2023	Dong Xing, PKU	GSE223917	115899
OrgbEX152367	mouse	HiRES	train	2023	Dong Xing, PKU	GSE223917	265092
OrgcE953306	mouse	HiRES	train	2023	Dong Xing, PKU	GSE223917	337719
GaseE751006	mouse	HiRES	train	2023	Dong Xing, PKU	GSE223917	287706
OrgbE851253	mouse	HiRES	train	2023	Dong Xing, PKU	GSE223917	124628
ValbB8w1115	mouse	HiRES	train	2023	Dong Xing, PKU	GSE223917	248388
OrgaEX151068	mouse	HiRES	train	2023	Dong Xing, PKU	GSE223917	286254
OrgbEX152215	mouse	HiRES	train	2023	Dong Xing, PKU	GSE223917	131634
OrgcEX154170	mouse	HiRES	train	2023	Dong Xing, PKU	GSE223917	218783
OrgeE851059	mouse	HiRES	train	2023	Dong Xing, PKU	GSE223917	295812
ValbB8w1051	mouse	HiRES	train	2023	Dong Xing, PKU	GSE223917	307840
OrgbEX152307	mouse	HiRES	train	2023	Dong Xing, PKU	GSE223917	272399
OrgaE952223	mouse	HiRES	train	2023	Dong Xing, PKU	GSE223917	164417
OrgeE851074	mouse	HiRES	train	2023	Dong Xing, PKU	GSE223917	349248
GasaE751130	mouse	HiRES	train	2023	Dong Xing, PKU	GSE223917	251976
OrgcE851355	mouse	HiRES	train	2023	Dong Xing, PKU	GSE223917	257182
GaseE751233	mouse	HiRES	train	2023	Dong Xing, PKU	GSE223917	262688
GaseE753284	mouse	HiRES	train	2023	Dong Xing, PKU	GSE223917	124878
OrgbE851132	mouse	HiRES	train	2023	Dong Xing, PKU	GSE223917	256864
OrgbEX152207	mouse	HiRES	train	2023	Dong Xing, PKU	GSE223917	245692
OrgeE851057	mouse	HiRES	train	2023	Dong Xing, PKU	GSE223917	342416
ValaB8w4073	mouse	HiRES	train	2023	Dong Xing, PKU	GSE223917	276921
OrgcE953100	mouse	HiRES	train	2023	Dong Xing, PKU	GSE223917	317279
GasbE751175	mouse	HiRES	train	2023	Dong Xing, PKU	GSE223917	587328
GaseE753124	mouse	HiRES	train	2023	Dong Xing, PKU	GSE223917	129441
GasaE751323	mouse	HiRES	train	2023	Dong Xing, PKU	GSE223917	240638
OrgcEX154093	mouse	HiRES	train	2023	Dong Xing, PKU	GSE223917	236188
GaseE752078	mouse	HiRES	train	2023	Dong Xing, PKU	GSE223917	709996
OrgbEX152155	mouse	HiRES	train	2023	Dong Xing, PKU	GSE223917	193744
GaseE804134	mouse	HiRES	train	2023	Dong Xing, PKU	GSE223917	149943
OrgcE952359	mouse	HiRES	train	2023	Dong Xing, PKU	GSE223917	209543
OrgbE851384	mouse	HiRES	train	2023	Dong Xing, PKU	GSE223917	132212
OrgaEX151078	mouse	HiRES	train	2023	Dong Xing, PKU	GSE223917	318077
OrgdEX052316	mouse	HiRES	train	2023	Dong Xing, PKU	GSE223917	258221
GaseE751112	mouse	HiRES	train	2023	Dong Xing, PKU	GSE223917	127699
GasbE751218	mouse	HiRES	train	2023	Dong Xing, PKU	GSE223917	185917
OrgdEX052349	mouse	HiRES	train	2023	Dong Xing, PKU	GSE223917	281417
OrgcE952012	mouse	HiRES	train	2023	Dong Xing, PKU	GSE223917	414418
GaseE804066	mouse	HiRES	train	2023	Dong Xing, PKU	GSE223917	195410
GasaE751279	mouse	HiRES	train	2023	Dong Xing, PKU	GSE223917	308584
GaseE803041	mouse	HiRES	train	2023	Dong Xing, PKU	GSE223917	139082
OrgeEX052291	mouse	HiRES	train	2023	Dong Xing, PKU	GSE223917	172390
OrgcE952332	mouse	HiRES	train	2023	Dong Xing, PKU	GSE223917	130383
OrgaE952079	mouse	HiRES	train	2023	Dong Xing, PKU	GSE223917	224902
OrgaEX151017	mouse	HiRES	train	2023	Dong Xing, PKU	GSE223917	283838
OrgcE851068	mouse	HiRES	train	2023	Dong Xing, PKU	GSE223917	369266
OrgaEX151130	mouse	HiRES	train	2023	Dong Xing, PKU	GSE223917	221745
OrgeEX053330	mouse	HiRES	train	2023	Dong Xing, PKU	GSE223917	272040
OrgbEX152351	mouse	HiRES	train	2023	Dong Xing, PKU	GSE223917	166573
GaseE751195	mouse	HiRES	train	2023	Dong Xing, PKU	GSE223917	223468
OrgcE851085	mouse	HiRES	train	2023	Dong Xing, PKU	GSE223917	144720
OrgbEX152208	mouse	HiRES	train	2023	Dong Xing, PKU	GSE223917	147333
OrgbEX152312	mouse	HiRES	train	2023	Dong Xing, PKU	GSE223917	183079
GasdE701165	mouse	HiRES	train	2023	Dong Xing, PKU	GSE223917	226577
GaseE751305	mouse	HiRES	train	2023	Dong Xing, PKU	GSE223917	350509
OrgbE851032	mouse	HiRES	train	2023	Dong Xing, PKU	GSE223917	239538
OrgcE953045	mouse	HiRES	train	2023	Dong Xing, PKU	GSE223917	422140
OrgbE851147	mouse	HiRES	train	2023	Dong Xing, PKU	GSE223917	193244
OrgaE952088	mouse	HiRES	train	2023	Dong Xing, PKU	GSE223917	319487
GasaE751077	mouse	HiRES	train	2023	Dong Xing, PKU	GSE223917	207720
OrgbEX152326	mouse	HiRES	train	2023	Dong Xing, PKU	GSE223917	234849
OrgcE952369	mouse	HiRES	train	2023	Dong Xing, PKU	GSE223917	233803
OrgaE952338	mouse	HiRES	train	2023	Dong Xing, PKU	GSE223917	129415
OrgeE851149	mouse	HiRES	train	2023	Dong Xing, PKU	GSE223917	230273
OrgaEX151032	mouse	HiRES	train	2023	Dong Xing, PKU	GSE223917	210596
OrgcEX154372	mouse	HiRES	train	2023	Dong Xing, PKU	GSE223917	131067
GaseE751312	mouse	HiRES	train	2023	Dong Xing, PKU	GSE223917	316763
GaseE751255	mouse	HiRES	train	2023	Dong Xing, PKU	GSE223917	403557
GaseE804233	mouse	HiRES	train	2023	Dong Xing, PKU	GSE223917	157156
GascE753098	mouse	HiRES	train	2023	Dong Xing, PKU	GSE223917	166651
OrgbE851089	mouse	HiRES	train	2023	Dong Xing, PKU	GSE223917	308893
GaseE752077	mouse	HiRES	train	2023	Dong Xing, PKU	GSE223917	509812
OrgcE851341	mouse	HiRES	train	2023	Dong Xing, PKU	GSE223917	151807
GasbE751354	mouse	HiRES	train	2023	Dong Xing, PKU	GSE223917	344941
GasfE703073	mouse	HiRES	train	2023	Dong Xing, PKU	GSE223917	173427
OrgcEX154141	mouse	HiRES	train	2023	Dong Xing, PKU	GSE223917	185448
GasaE751340	mouse	HiRES	train	2023	Dong Xing, PKU	GSE223917	316223
GaseE752341	mouse	HiRES	train	2023	Dong Xing, PKU	GSE223917	114408
OrgeEX052193	mouse	HiRES	train	2023	Dong Xing, PKU	GSE223917	178073
GasfE703078	mouse	HiRES	train	2023	Dong Xing, PKU	GSE223917	183408
GasaE751149	mouse	HiRES	train	2023	Dong Xing, PKU	GSE223917	223148
GasdE701311	mouse	HiRES	train	2023	Dong Xing, PKU	GSE223917	217786
GaseE751281	mouse	HiRES	train	2023	Dong Xing, PKU	GSE223917	276883
OrgbEX152175	mouse	HiRES	train	2023	Dong Xing, PKU	GSE223917	175466
OrgbEX152141	mouse	HiRES	train	2023	Dong Xing, PKU	GSE223917	148506
OrgdEX052040	mouse	HiRES	train	2023	Dong Xing, PKU	GSE223917	349064
OrgbEX152056	mouse	HiRES	train	2023	Dong Xing, PKU	GSE223917	210561
GaseE752274	mouse	HiRES	train	2023	Dong Xing, PKU	GSE223917	225040
GaseE751365	mouse	HiRES	train	2023	Dong Xing, PKU	GSE223917	308551
OrgcE953087	mouse	HiRES	train	2023	Dong Xing, PKU	GSE223917	329475
OrgcEX154001	mouse	HiRES	train	2023	Dong Xing, PKU	GSE223917	272416
OrgcEX154095	mouse	HiRES	train	2023	Dong Xing, PKU	GSE223917	227102
OrgeEX052367	mouse	HiRES	train	2023	Dong Xing, PKU	GSE223917	211326
OrgdEX052188	mouse	HiRES	train	2023	Dong Xing, PKU	GSE223917	202322
OrgcE952001	mouse	HiRES	train	2023	Dong Xing, PKU	GSE223917	284600
GaseE804189	mouse	HiRES	train	2023	Dong Xing, PKU	GSE223917	158483
GasaE751272	mouse	HiRES	train	2023	Dong Xing, PKU	GSE223917	268611
OrgdEX052364	mouse	HiRES	train	2023	Dong Xing, PKU	GSE223917	226831
GaseE751226	mouse	HiRES	train	2023	Dong Xing, PKU	GSE223917	340169
GasfE703145	mouse	HiRES	train	2023	Dong Xing, PKU	GSE223917	129074
OrgcE851165	mouse	HiRES	train	2023	Dong Xing, PKU	GSE223917	264078
GaseE804332	mouse	HiRES	train	2023	Dong Xing, PKU	GSE223917	187666
OrgeEX052223	mouse	HiRES	train	2023	Dong Xing, PKU	GSE223917	159268
OrgcEX154255	mouse	HiRES	train	2023	Dong Xing, PKU	GSE223917	188854
OrgeE851225	mouse	HiRES	train	2023	Dong Xing, PKU	GSE223917	120718
GaseE752183	mouse	HiRES	train	2023	Dong Xing, PKU	GSE223917	260479
OrgeE851298	mouse	HiRES	train	2023	Dong Xing, PKU	GSE223917	338390
OrgeEX053085	mouse	HiRES	train	2023	Dong Xing, PKU	GSE223917	335160
GasdE701121	mouse	HiRES	train	2023	Dong Xing, PKU	GSE223917	265278
OrgeEX053197	mouse	HiRES	train	2023	Dong Xing, PKU	GSE223917	146384
OrgeE851268	mouse	HiRES	train	2023	Dong Xing, PKU	GSE223917	211436
OrgbEX152350	mouse	HiRES	train	2023	Dong Xing, PKU	GSE223917	196289
GaseE751068	mouse	HiRES	train	2023	Dong Xing, PKU	GSE223917	249145
OrgbE851376	mouse	HiRES	train	2023	Dong Xing, PKU	GSE223917	189837
OrgbE851297	mouse	HiRES	train	2023	Dong Xing, PKU	GSE223917	167827
OrgbE851176	mouse	HiRES	train	2023	Dong Xing, PKU	GSE223917	228945
OrgeEX052316	mouse	HiRES	train	2023	Dong Xing, PKU	GSE223917	200016
OrgeE851223	mouse	HiRES	train	2023	Dong Xing, PKU	GSE223917	283762
OrgcEX154031	mouse	HiRES	train	2023	Dong Xing, PKU	GSE223917	148002
OrgeEX052298	mouse	HiRES	train	2023	Dong Xing, PKU	GSE223917	227445
OrgeEX052236	mouse	HiRES	train	2023	Dong Xing, PKU	GSE223917	143271
OrgcE952265	mouse	HiRES	train	2023	Dong Xing, PKU	GSE223917	207244
ValbB8w1086	mouse	HiRES	train	2023	Dong Xing, PKU	GSE223917	252645
ValaB8w4112	mouse	HiRES	train	2023	Dong Xing, PKU	GSE223917	244966
OrgcE953024	mouse	HiRES	train	2023	Dong Xing, PKU	GSE223917	396733
OrgaEX151298	mouse	HiRES	train	2023	Dong Xing, PKU	GSE223917	298911
OrgbE851039	mouse	HiRES	train	2023	Dong Xing, PKU	GSE223917	183248
OrgeEX052079	mouse	HiRES	train	2023	Dong Xing, PKU	GSE223917	292295
OrgdEX052130	mouse	HiRES	train	2023	Dong Xing, PKU	GSE223917	272510
GasdE701012	mouse	HiRES	train	2023	Dong Xing, PKU	GSE223917	301232
GaseE753102	mouse	HiRES	train	2023	Dong Xing, PKU	GSE223917	112821
GasbE751275	mouse	HiRES	train	2023	Dong Xing, PKU	GSE223917	268875
GaseE751122	mouse	HiRES	train	2023	Dong Xing, PKU	GSE223917	356140
OrgbE851011	mouse	HiRES	train	2023	Dong Xing, PKU	GSE223917	311142
OrgcE952117	mouse	HiRES	train	2023	Dong Xing, PKU	GSE223917	276230
OrgbE851274	mouse	HiRES	train	2023	Dong Xing, PKU	GSE223917	261024
OrgbEX152069	mouse	HiRES	train	2023	Dong Xing, PKU	GSE223917	240016
GaseE751239	mouse	HiRES	train	2023	Dong Xing, PKU	GSE223917	354262
OrgcE953293	mouse	HiRES	train	2023	Dong Xing, PKU	GSE223917	358281
OrgeE851148	mouse	HiRES	train	2023	Dong Xing, PKU	GSE223917	230568
ValaB8w3026	mouse	HiRES	train	2023	Dong Xing, PKU	GSE223917	296702
OrgcE851202	mouse	HiRES	train	2023	Dong Xing, PKU	GSE223917	305691
OrgcE952182	mouse	HiRES	train	2023	Dong Xing, PKU	GSE223917	319236
OrgdEX052030	mouse	HiRES	train	2023	Dong Xing, PKU	GSE223917	150818
GasaE751329	mouse	HiRES	train	2023	Dong Xing, PKU	GSE223917	203141
GaseE753232	mouse	HiRES	train	2023	Dong Xing, PKU	GSE223917	198736
OrgdEX052091	mouse	HiRES	train	2023	Dong Xing, PKU	GSE223917	318877
OrgcE952075	mouse	HiRES	train	2023	Dong Xing, PKU	GSE223917	337471
OrgeEX052244	mouse	HiRES	train	2023	Dong Xing, PKU	GSE223917	277890
GascE753063	mouse	HiRES	train	2023	Dong Xing, PKU	GSE223917	212151
GaseE804283	mouse	HiRES	train	2023	Dong Xing, PKU	GSE223917	167633
GasdE701368	mouse	HiRES	train	2023	Dong Xing, PKU	GSE223917	198386
OrgbEX152270	mouse	HiRES	train	2023	Dong Xing, PKU	GSE223917	167879
OrgcE851368	mouse	HiRES	train	2023	Dong Xing, PKU	GSE223917	339788
OrgcE952236	mouse	HiRES	train	2023	Dong Xing, PKU	GSE223917	190176
OrgcE952287	mouse	HiRES	train	2023	Dong Xing, PKU	GSE223917	129948
OrgdEX052223	mouse	HiRES	train	2023	Dong Xing, PKU	GSE223917	195957
GaseE752020	mouse	HiRES	train	2023	Dong Xing, PKU	GSE223917	162903
OrgeEX053154	mouse	HiRES	train	2023	Dong Xing, PKU	GSE223917	241265
OrgaEX151007	mouse	HiRES	train	2023	Dong Xing, PKU	GSE223917	274116
GaseE752143	mouse	HiRES	train	2023	Dong Xing, PKU	GSE223917	302955
OrgeEX052340	mouse	HiRES	train	2023	Dong Xing, PKU	GSE223917	180167
OrgcE851065	mouse	HiRES	train	2023	Dong Xing, PKU	GSE223917	358868
GasfE703058	mouse	HiRES	train	2023	Dong Xing, PKU	GSE223917	158732
GaseE753075	mouse	HiRES	train	2023	Dong Xing, PKU	GSE223917	230952
OrgcE953296	mouse	HiRES	train	2023	Dong Xing, PKU	GSE223917	302874
OrgcE851039	mouse	HiRES	train	2023	Dong Xing, PKU	GSE223917	280910
OrgaE952177	mouse	HiRES	train	2023	Dong Xing, PKU	GSE223917	220915
OrgaE952344	mouse	HiRES	train	2023	Dong Xing, PKU	GSE223917	289618
OrgbE851095	mouse	HiRES	train	2023	Dong Xing, PKU	GSE223917	310675
OrgcE953312	mouse	HiRES	train	2023	Dong Xing, PKU	GSE223917	323038
OrgbE851379	mouse	HiRES	train	2023	Dong Xing, PKU	GSE223917	254475
GasfE803019	mouse	HiRES	train	2023	Dong Xing, PKU	GSE223917	151008
OrgcEX154334	mouse	HiRES	train	2023	Dong Xing, PKU	GSE223917	123306
OrgaEX151146	mouse	HiRES	train	2023	Dong Xing, PKU	GSE223917	206534
OrgbE851002	mouse	HiRES	train	2023	Dong Xing, PKU	GSE223917	296386
OrgeE851256	mouse	HiRES	train	2023	Dong Xing, PKU	GSE223917	175899
OrgeEX052296	mouse	HiRES	train	2023	Dong Xing, PKU	GSE223917	169781
GasaE751141	mouse	HiRES	train	2023	Dong Xing, PKU	GSE223917	122834
GasaE751006	mouse	HiRES	train	2023	Dong Xing, PKU	GSE223917	376580
OrgcEX154086	mouse	HiRES	train	2023	Dong Xing, PKU	GSE223917	235838
OrgcE851143	mouse	HiRES	train	2023	Dong Xing, PKU	GSE223917	219119
ValbB8w1175	mouse	HiRES	train	2023	Dong Xing, PKU	GSE223917	146272
OrgcE953120	mouse	HiRES	train	2023	Dong Xing, PKU	GSE223917	262078
GaseE804240	mouse	HiRES	train	2023	Dong Xing, PKU	GSE223917	165220
ValaB8w4181	mouse	HiRES	train	2023	Dong Xing, PKU	GSE223917	300260
OrgdEX052346	mouse	HiRES	train	2023	Dong Xing, PKU	GSE223917	210830
OrgcE851291	mouse	HiRES	train	2023	Dong Xing, PKU	GSE223917	288008
OrgaE952175	mouse	HiRES	train	2023	Dong Xing, PKU	GSE223917	211622
OrgcE953062	mouse	HiRES	train	2023	Dong Xing, PKU	GSE223917	418394
OrgeEX052054	mouse	HiRES	train	2023	Dong Xing, PKU	GSE223917	266714
GaseE753182	mouse	HiRES	train	2023	Dong Xing, PKU	GSE223917	216467
OrgcE952089	mouse	HiRES	train	2023	Dong Xing, PKU	GSE223917	335802
OrgbEX152336	mouse	HiRES	train	2023	Dong Xing, PKU	GSE223917	166747
OrgeE851197	mouse	HiRES	train	2023	Dong Xing, PKU	GSE223917	284893
OrgaEX151360	mouse	HiRES	train	2023	Dong Xing, PKU	GSE223917	295385
GaseE752324	mouse	HiRES	train	2023	Dong Xing, PKU	GSE223917	192503
GaseE803044	mouse	HiRES	train	2023	Dong Xing, PKU	GSE223917	159079
GaseE752035	mouse	HiRES	train	2023	Dong Xing, PKU	GSE223917	284215
GaseE752349	mouse	HiRES	train	2023	Dong Xing, PKU	GSE223917	413761
OrgcE953284	mouse	HiRES	train	2023	Dong Xing, PKU	GSE223917	274081
OrgeEX053156	mouse	HiRES	train	2023	Dong Xing, PKU	GSE223917	189577
OrgbEX152377	mouse	HiRES	train	2023	Dong Xing, PKU	GSE223917	213984
OrgaE952369	mouse	HiRES	train	2023	Dong Xing, PKU	GSE223917	146828
OrgcE952015	mouse	HiRES	train	2023	Dong Xing, PKU	GSE223917	403656
OrgdEX052378	mouse	HiRES	train	2023	Dong Xing, PKU	GSE223917	304193
OrgdEX052337	mouse	HiRES	train	2023	Dong Xing, PKU	GSE223917	191918
GaseE752206	mouse	HiRES	train	2023	Dong Xing, PKU	GSE223917	148784
GasdE701362	mouse	HiRES	train	2023	Dong Xing, PKU	GSE223917	146978
OrgbEX152177	mouse	HiRES	train	2023	Dong Xing, PKU	GSE223917	319410
GasbE751017	mouse	HiRES	train	2023	Dong Xing, PKU	GSE223917	267837
OrgaEX151004	mouse	HiRES	train	2023	Dong Xing, PKU	GSE223917	247757
OrgeEX053080	mouse	HiRES	train	2023	Dong Xing, PKU	GSE223917	251933
GaseE751069	mouse	HiRES	train	2023	Dong Xing, PKU	GSE223917	369568
OrgcEX154080	mouse	HiRES	train	2023	Dong Xing, PKU	GSE223917	215445
OrgeE851089	mouse	HiRES	train	2023	Dong Xing, PKU	GSE223917	462207
OrgeEX052077	mouse	HiRES	train	2023	Dong Xing, PKU	GSE223917	261204
GasaE751339	mouse	HiRES	train	2023	Dong Xing, PKU	GSE223917	288017
OrgaEX151343	mouse	HiRES	train	2023	Dong Xing, PKU	GSE223917	141318
OrgcE851276	mouse	HiRES	train	2023	Dong Xing, PKU	GSE223917	373387
OrgbE851373	mouse	HiRES	train	2023	Dong Xing, PKU	GSE223917	169129
GaseE803086	mouse	HiRES	train	2023	Dong Xing, PKU	GSE223917	172303
GaseE753222	mouse	HiRES	train	2023	Dong Xing, PKU	GSE223917	158354
OrgeEX053307	mouse	HiRES	train	2023	Dong Xing, PKU	GSE223917	206856
GaseE752129	mouse	HiRES	train	2023	Dong Xing, PKU	GSE223917	519900
OrgbEX152118	mouse	HiRES	train	2023	Dong Xing, PKU	GSE223917	201013
GasbE751124	mouse	HiRES	train	2023	Dong Xing, PKU	GSE223917	242731
OrgbEX152013	mouse	HiRES	train	2023	Dong Xing, PKU	GSE223917	288214
OrgcE953124	mouse	HiRES	train	2023	Dong Xing, PKU	GSE223917	347006
GaseE804078	mouse	HiRES	train	2023	Dong Xing, PKU	GSE223917	163895
OrgcEX154016	mouse	HiRES	train	2023	Dong Xing, PKU	GSE223917	241597
OrgbE851060	mouse	HiRES	train	2023	Dong Xing, PKU	GSE223917	293384
GaseE804102	mouse	HiRES	train	2023	Dong Xing, PKU	GSE223917	174088
OrgaE952023	mouse	HiRES	train	2023	Dong Xing, PKU	GSE223917	233089
GasdE701153	mouse	HiRES	train	2023	Dong Xing, PKU	GSE223917	346763
GascE753046	mouse	HiRES	train	2023	Dong Xing, PKU	GSE223917	154976
OrgcE953344	mouse	HiRES	train	2023	Dong Xing, PKU	GSE223917	279290
OrgeEX052188	mouse	HiRES	train	2023	Dong Xing, PKU	GSE223917	189225
OrgcE953095	mouse	HiRES	train	2023	Dong Xing, PKU	GSE223917	390824
GasaE751303	mouse	HiRES	train	2023	Dong Xing, PKU	GSE223917	215524
OrgcEX154055	mouse	HiRES	train	2023	Dong Xing, PKU	GSE223917	219336
OrgcE952143	mouse	HiRES	train	2023	Dong Xing, PKU	GSE223917	259287
GasbE751356	mouse	HiRES	train	2023	Dong Xing, PKU	GSE223917	426077
OrgcE953201	mouse	HiRES	train	2023	Dong Xing, PKU	GSE223917	242677
OrgcE851011	mouse	HiRES	train	2023	Dong Xing, PKU	GSE223917	284461
OrgcE953036	mouse	HiRES	train	2023	Dong Xing, PKU	GSE223917	442585
OrgeEX052005	mouse	HiRES	train	2023	Dong Xing, PKU	GSE223917	251390
GaseE751030	mouse	HiRES	train	2023	Dong Xing, PKU	GSE223917	362498
GaseE804199	mouse	HiRES	train	2023	Dong Xing, PKU	GSE223917	154917
OrgeEX052129	mouse	HiRES	train	2023	Dong Xing, PKU	GSE223917	130765
OrgcEX154203	mouse	HiRES	train	2023	Dong Xing, PKU	GSE223917	169296
OrgbE851102	mouse	HiRES	train	2023	Dong Xing, PKU	GSE223917	249528
OrgcE952207	mouse	HiRES	train	2023	Dong Xing, PKU	GSE223917	227742
OrgbE851082	mouse	HiRES	train	2023	Dong Xing, PKU	GSE223917	342967
GaseE751223	mouse	HiRES	train	2023	Dong Xing, PKU	GSE223917	300966
OrgcE952218	mouse	HiRES	train	2023	Dong Xing, PKU	GSE223917	230450
GasfE703068	mouse	HiRES	train	2023	Dong Xing, PKU	GSE223917	183517
OrgcE953243	mouse	HiRES	train	2023	Dong Xing, PKU	GSE223917	146264
GaseE804064	mouse	HiRES	train	2023	Dong Xing, PKU	GSE223917	249543
OrgbEX152004	mouse	HiRES	train	2023	Dong Xing, PKU	GSE223917	234043
GaseE752369	mouse	HiRES	train	2023	Dong Xing, PKU	GSE223917	256407
OrgcE851073	mouse	HiRES	train	2023	Dong Xing, PKU	GSE223917	170870
OrgeEX053247	mouse	HiRES	train	2023	Dong Xing, PKU	GSE223917	146107
OrgcE953302	mouse	HiRES	train	2023	Dong Xing, PKU	GSE223917	250760
GasaE751304	mouse	HiRES	train	2023	Dong Xing, PKU	GSE223917	296173
GaseE751324	mouse	HiRES	train	2023	Dong Xing, PKU	GSE223917	307444
GasaE751140	mouse	HiRES	train	2023	Dong Xing, PKU	GSE223917	126922
GaseE752370	mouse	HiRES	train	2023	Dong Xing, PKU	GSE223917	226614
GasaE751165	mouse	HiRES	train	2023	Dong Xing, PKU	GSE223917	181042
OrgeE851141	mouse	HiRES	train	2023	Dong Xing, PKU	GSE223917	220994
OrgcE953020	mouse	HiRES	train	2023	Dong Xing, PKU	GSE223917	249780
GasdE701328	mouse	HiRES	train	2023	Dong Xing, PKU	GSE223917	189845
GaseE753191	mouse	HiRES	train	2023	Dong Xing, PKU	GSE223917	245374
GaseE753178	mouse	HiRES	train	2023	Dong Xing, PKU	GSE223917	103289
OrgdEX052094	mouse	HiRES	train	2023	Dong Xing, PKU	GSE223917	284486
OrgeE851353	mouse	HiRES	train	2023	Dong Xing, PKU	GSE223917	235579
OrgcEX154076	mouse	HiRES	train	2023	Dong Xing, PKU	GSE223917	260855
GasaE751368	mouse	HiRES	train	2023	Dong Xing, PKU	GSE223917	177076
OrgaEX151020	mouse	HiRES	train	2023	Dong Xing, PKU	GSE223917	213755
OrgcE953074	mouse	HiRES	train	2023	Dong Xing, PKU	GSE223917	452179
GasbE751161	mouse	HiRES	train	2023	Dong Xing, PKU	GSE223917	177893
OrgcE953375	mouse	HiRES	train	2023	Dong Xing, PKU	GSE223917	316504
GasbE751242	mouse	HiRES	train	2023	Dong Xing, PKU	GSE223917	282503
OrgeE851358	mouse	HiRES	train	2023	Dong Xing, PKU	GSE223917	229952
GasfE803086	mouse	HiRES	train	2023	Dong Xing, PKU	GSE223917	232255
GaseE804107	mouse	HiRES	train	2023	Dong Xing, PKU	GSE223917	305963
OrgcE851191	mouse	HiRES	train	2023	Dong Xing, PKU	GSE223917	322734
GasdE701027	mouse	HiRES	train	2023	Dong Xing, PKU	GSE223917	225448
OrgdEX052131	mouse	HiRES	train	2023	Dong Xing, PKU	GSE223917	284814
OrgeE851017	mouse	HiRES	train	2023	Dong Xing, PKU	GSE223917	404708
OrgeE851075	mouse	HiRES	train	2023	Dong Xing, PKU	GSE223917	280038
GasbE751142	mouse	HiRES	train	2023	Dong Xing, PKU	GSE223917	227053
OrgcE851046	mouse	HiRES	train	2023	Dong Xing, PKU	GSE223917	101474
GasdE701383	mouse	HiRES	train	2023	Dong Xing, PKU	GSE223917	353403
OrgeEX053039	mouse	HiRES	train	2023	Dong Xing, PKU	GSE223917	254047
OrgeEX052191	mouse	HiRES	train	2023	Dong Xing, PKU	GSE223917	214843
OrgcE952176	mouse	HiRES	train	2023	Dong Xing, PKU	GSE223917	175162
OrgeEX052297	mouse	HiRES	train	2023	Dong Xing, PKU	GSE223917	206550
OrgbE851031	mouse	HiRES	train	2023	Dong Xing, PKU	GSE223917	334595
OrgbEX152334	mouse	HiRES	train	2023	Dong Xing, PKU	GSE223917	191905
GaseE752142	mouse	HiRES	train	2023	Dong Xing, PKU	GSE223917	316421
OrgaEX151197	mouse	HiRES	train	2023	Dong Xing, PKU	GSE223917	121249
OrgaEX151137	mouse	HiRES	train	2023	Dong Xing, PKU	GSE223917	119641
OrgcE952323	mouse	HiRES	train	2023	Dong Xing, PKU	GSE223917	223604
OrgbEX152012	mouse	HiRES	train	2023	Dong Xing, PKU	GSE223917	227011
GaseE751379	mouse	HiRES	train	2023	Dong Xing, PKU	GSE223917	345856
OrgbE851307	mouse	HiRES	train	2023	Dong Xing, PKU	GSE223917	222628
GasdE701109	mouse	HiRES	train	2023	Dong Xing, PKU	GSE223917	247655
OrgeE851158	mouse	HiRES	train	2023	Dong Xing, PKU	GSE223917	240058
GasaE751070	mouse	HiRES	train	2023	Dong Xing, PKU	GSE223917	180630
OrgbE851377	mouse	HiRES	train	2023	Dong Xing, PKU	GSE223917	249188
GaseE752364	mouse	HiRES	train	2023	Dong Xing, PKU	GSE223917	214882
GaseE753194	mouse	HiRES	train	2023	Dong Xing, PKU	GSE223917	123460
GasbE751062	mouse	HiRES	train	2023	Dong Xing, PKU	GSE223917	316912
OrgeEX052377	mouse	HiRES	train	2023	Dong Xing, PKU	GSE223917	149483
OrgbE851317	mouse	HiRES	train	2023	Dong Xing, PKU	GSE223917	222067
GasdE701316	mouse	HiRES	train	2023	Dong Xing, PKU	GSE223917	289713
GasbE751016	mouse	HiRES	train	2023	Dong Xing, PKU	GSE223917	304777
GaseE752039	mouse	HiRES	train	2023	Dong Xing, PKU	GSE223917	344918
GasbE751063	mouse	HiRES	train	2023	Dong Xing, PKU	GSE223917	320789
OrgbEX152329	mouse	HiRES	train	2023	Dong Xing, PKU	GSE223917	152444
GaseE804236	mouse	HiRES	train	2023	Dong Xing, PKU	GSE223917	116698
OrgcE851295	mouse	HiRES	train	2023	Dong Xing, PKU	GSE223917	319760
OrgeE851340	mouse	HiRES	train	2023	Dong Xing, PKU	GSE223917	270292
OrgcE952008	mouse	HiRES	train	2023	Dong Xing, PKU	GSE223917	383768
OrgeEX053238	mouse	HiRES	train	2023	Dong Xing, PKU	GSE223917	172997
GasfE703138	mouse	HiRES	train	2023	Dong Xing, PKU	GSE223917	142868
OrgbEX152295	mouse	HiRES	train	2023	Dong Xing, PKU	GSE223917	177077
OrgeEX052365	mouse	HiRES	train	2023	Dong Xing, PKU	GSE223917	220230
OrgeEX052094	mouse	HiRES	train	2023	Dong Xing, PKU	GSE223917	203360
OrgcE953254	mouse	HiRES	train	2023	Dong Xing, PKU	GSE223917	232560
GaseE804085	mouse	HiRES	train	2023	Dong Xing, PKU	GSE223917	215338
GasbE751034	mouse	HiRES	train	2023	Dong Xing, PKU	GSE223917	192276
OrgcE952063	mouse	HiRES	train	2023	Dong Xing, PKU	GSE223917	108015
OrgeE851072	mouse	HiRES	train	2023	Dong Xing, PKU	GSE223917	250168
OrgaE952133	mouse	HiRES	train	2023	Dong Xing, PKU	GSE223917	271454
GasdE701008	mouse	HiRES	train	2023	Dong Xing, PKU	GSE223917	279805
OrgdEX052157	mouse	HiRES	train	2023	Dong Xing, PKU	GSE223917	230210
OrgbE851292	mouse	HiRES	train	2023	Dong Xing, PKU	GSE223917	296559
GasdE701066	mouse	HiRES	train	2023	Dong Xing, PKU	GSE223917	247262
GasbE751133	mouse	HiRES	train	2023	Dong Xing, PKU	GSE223917	410045
GasaE751256	mouse	HiRES	train	2023	Dong Xing, PKU	GSE223917	373178
GasaE751319	mouse	HiRES	train	2023	Dong Xing, PKU	GSE223917	194155
OrgcEX154226	mouse	HiRES	train	2023	Dong Xing, PKU	GSE223917	105639
OrgcE851230	mouse	HiRES	train	2023	Dong Xing, PKU	GSE223917	194227
OrgcE952220	mouse	HiRES	train	2023	Dong Xing, PKU	GSE223917	236783
OrgeE851048	mouse	HiRES	train	2023	Dong Xing, PKU	GSE223917	222901
GascE753111	mouse	HiRES	train	2023	Dong Xing, PKU	GSE223917	112597
OrgcE953262	mouse	HiRES	train	2023	Dong Xing, PKU	GSE223917	182690
GasdE701200	mouse	HiRES	train	2023	Dong Xing, PKU	GSE223917	266175
OrgcE851089	mouse	HiRES	train	2023	Dong Xing, PKU	GSE223917	206820
OrgcE953308	mouse	HiRES	train	2023	Dong Xing, PKU	GSE223917	239844
OrgaEX151250	mouse	HiRES	train	2023	Dong Xing, PKU	GSE223917	208309
OrgeE851280	mouse	HiRES	train	2023	Dong Xing, PKU	GSE223917	221694
OrgeEX053316	mouse	HiRES	train	2023	Dong Xing, PKU	GSE223917	250000
OrgcE953290	mouse	HiRES	train	2023	Dong Xing, PKU	GSE223917	209483
GaseE751149	mouse	HiRES	train	2023	Dong Xing, PKU	GSE223917	438581
OrgdEX052171	mouse	HiRES	train	2023	Dong Xing, PKU	GSE223917	257904
GaseE804153	mouse	HiRES	train	2023	Dong Xing, PKU	GSE223917	220653
OrgdEX052221	mouse	HiRES	train	2023	Dong Xing, PKU	GSE223917	210210
GaseE752351	mouse	HiRES	train	2023	Dong Xing, PKU	GSE223917	148974
OrgcE851044	mouse	HiRES	train	2023	Dong Xing, PKU	GSE223917	288580
OrgcE952061	mouse	HiRES	train	2023	Dong Xing, PKU	GSE223917	392504
OrgeEX052036	mouse	HiRES	train	2023	Dong Xing, PKU	GSE223917	435521
GaseE752357	mouse	HiRES	train	2023	Dong Xing, PKU	GSE223917	157120
ValaB8w4053	mouse	HiRES	train	2023	Dong Xing, PKU	GSE223917	221547
OrgeE851238	mouse	HiRES	train	2023	Dong Xing, PKU	GSE223917	211353
GasbE751365	mouse	HiRES	train	2023	Dong Xing, PKU	GSE223917	202560
OrgdEX052226	mouse	HiRES	train	2023	Dong Xing, PKU	GSE223917	118666
GaseE804058	mouse	HiRES	train	2023	Dong Xing, PKU	GSE223917	187112
GasdE701371	mouse	HiRES	train	2023	Dong Xing, PKU	GSE223917	202619
GasdE701021	mouse	HiRES	train	2023	Dong Xing, PKU	GSE223917	116419
OrgcEX154292	mouse	HiRES	train	2023	Dong Xing, PKU	GSE223917	192099
OrgcE851055	mouse	HiRES	train	2023	Dong Xing, PKU	GSE223917	364141
GaseE804206	mouse	HiRES	train	2023	Dong Xing, PKU	GSE223917	106836
OrgbEX152289	mouse	HiRES	train	2023	Dong Xing, PKU	GSE223917	157610
ValaB8w4114	mouse	HiRES	train	2023	Dong Xing, PKU	GSE223917	164725
OrgeEX052135	mouse	HiRES	train	2023	Dong Xing, PKU	GSE223917	327928
ValbB8w1151	mouse	HiRES	train	2023	Dong Xing, PKU	GSE223917	181582
OrgaE952252	mouse	HiRES	train	2023	Dong Xing, PKU	GSE223917	165030
GasdE701228	mouse	HiRES	train	2023	Dong Xing, PKU	GSE223917	238579
OrgeEX053203	mouse	HiRES	train	2023	Dong Xing, PKU	GSE223917	172010
OrgcEX154277	mouse	HiRES	train	2023	Dong Xing, PKU	GSE223917	103540
GaseE804333	mouse	HiRES	train	2023	Dong Xing, PKU	GSE223917	155239
GaseE752207	mouse	HiRES	train	2023	Dong Xing, PKU	GSE223917	181299
GascE753033	mouse	HiRES	train	2023	Dong Xing, PKU	GSE223917	129889
OrgdEX052162	mouse	HiRES	train	2023	Dong Xing, PKU	GSE223917	164678
OrgeEX052253	mouse	HiRES	train	2023	Dong Xing, PKU	GSE223917	147347
OrgdEX052149	mouse	HiRES	train	2023	Dong Xing, PKU	GSE223917	231867
GasdE701357	mouse	HiRES	train	2023	Dong Xing, PKU	GSE223917	173318
GaseE752379	mouse	HiRES	train	2023	Dong Xing, PKU	GSE223917	212203
GasbE751241	mouse	HiRES	train	2023	Dong Xing, PKU	GSE223917	255339
OrgcE851078	mouse	HiRES	train	2023	Dong Xing, PKU	GSE223917	222681
GasdE701030	mouse	HiRES	train	2023	Dong Xing, PKU	GSE223917	254455
OrgeEX052157	mouse	HiRES	train	2023	Dong Xing, PKU	GSE223917	233530
OrgcE952215	mouse	HiRES	train	2023	Dong Xing, PKU	GSE223917	150936
GasaE751088	mouse	HiRES	train	2023	Dong Xing, PKU	GSE223917	416530
OrgaE952353	mouse	HiRES	train	2023	Dong Xing, PKU	GSE223917	154469
GaseE751026	mouse	HiRES	train	2023	Dong Xing, PKU	GSE223917	347503
OrgcEX154144	mouse	HiRES	train	2023	Dong Xing, PKU	GSE223917	165099
GasdE701164	mouse	HiRES	train	2023	Dong Xing, PKU	GSE223917	198638
OrgeEX053356	mouse	HiRES	train	2023	Dong Xing, PKU	GSE223917	221424
GaseE752363	mouse	HiRES	train	2023	Dong Xing, PKU	GSE223917	111490
GaseE753239	mouse	HiRES	train	2023	Dong Xing, PKU	GSE223917	198725
OrgeEX052173	mouse	HiRES	train	2023	Dong Xing, PKU	GSE223917	303962
OrgeEX052211	mouse	HiRES	train	2023	Dong Xing, PKU	GSE223917	262278
GaseE752075	mouse	HiRES	train	2023	Dong Xing, PKU	GSE223917	475527
OrgdEX052176	mouse	HiRES	train	2023	Dong Xing, PKU	GSE223917	273437
GasbE751012	mouse	HiRES	train	2023	Dong Xing, PKU	GSE223917	213081
OrgeEX052278	mouse	HiRES	train	2023	Dong Xing, PKU	GSE223917	204081
OrgbEX152021	mouse	HiRES	train	2023	Dong Xing, PKU	GSE223917	247928
OrgaEX151301	mouse	HiRES	train	2023	Dong Xing, PKU	GSE223917	315125
OrgeEX053079	mouse	HiRES	train	2023	Dong Xing, PKU	GSE223917	227862
OrgeE851246	mouse	HiRES	train	2023	Dong Xing, PKU	GSE223917	282362
GaseE751261	mouse	HiRES	train	2023	Dong Xing, PKU	GSE223917	299067
OrgaE952203	mouse	HiRES	train	2023	Dong Xing, PKU	GSE223917	175588
OrgbE851322	mouse	HiRES	train	2023	Dong Xing, PKU	GSE223917	170081
OrgcE953236	mouse	HiRES	train	2023	Dong Xing, PKU	GSE223917	204798
OrgbEX152203	mouse	HiRES	train	2023	Dong Xing, PKU	GSE223917	252541
OrgdEX052150	mouse	HiRES	train	2023	Dong Xing, PKU	GSE223917	210942
OrgcE851370	mouse	HiRES	train	2023	Dong Xing, PKU	GSE223917	245952
GaseE751098	mouse	HiRES	train	2023	Dong Xing, PKU	GSE223917	381312
OrgaEX151159	mouse	HiRES	train	2023	Dong Xing, PKU	GSE223917	196921
GaseE753176	mouse	HiRES	train	2023	Dong Xing, PKU	GSE223917	116377
GascE753126	mouse	HiRES	train	2023	Dong Xing, PKU	GSE223917	181434
OrgaE952019	mouse	HiRES	train	2023	Dong Xing, PKU	GSE223917	234161
GaseE804163	mouse	HiRES	train	2023	Dong Xing, PKU	GSE223917	166470
OrgdEX052136	mouse	HiRES	train	2023	Dong Xing, PKU	GSE223917	206024
OrgcEX154301	mouse	HiRES	train	2023	Dong Xing, PKU	GSE223917	169776
ValbB8w1025	mouse	HiRES	train	2023	Dong Xing, PKU	GSE223917	339373
OrgbEX152185	mouse	HiRES	train	2023	Dong Xing, PKU	GSE223917	190743
OrgeEX053258	mouse	HiRES	train	2023	Dong Xing, PKU	GSE223917	186640
OrgeE851198	mouse	HiRES	train	2023	Dong Xing, PKU	GSE223917	206078
GaseE752332	mouse	HiRES	train	2023	Dong Xing, PKU	GSE223917	262491
OrgcE953042	mouse	HiRES	train	2023	Dong Xing, PKU	GSE223917	393019
OrgaE952333	mouse	HiRES	train	2023	Dong Xing, PKU	GSE223917	128402
OrgbEX152107	mouse	HiRES	train	2023	Dong Xing, PKU	GSE223917	256267
OrgdEX052024	mouse	HiRES	train	2023	Dong Xing, PKU	GSE223917	343523
GaseE804226	mouse	HiRES	train	2023	Dong Xing, PKU	GSE223917	137665
OrgaEX151336	mouse	HiRES	train	2023	Dong Xing, PKU	GSE223917	230709
GaseE752175	mouse	HiRES	train	2023	Dong Xing, PKU	GSE223917	161295
OrgcE952370	mouse	HiRES	train	2023	Dong Xing, PKU	GSE223917	210399
OrgcE952140	mouse	HiRES	train	2023	Dong Xing, PKU	GSE223917	251546
OrgcE851116	mouse	HiRES	train	2023	Dong Xing, PKU	GSE223917	293408
OrgcE851047	mouse	HiRES	train	2023	Dong Xing, PKU	GSE223917	333312
GasfE703007	mouse	HiRES	train	2023	Dong Xing, PKU	GSE223917	248985
OrgaEX151008	mouse	HiRES	train	2023	Dong Xing, PKU	GSE223917	259222
OrgeEX053243	mouse	HiRES	train	2023	Dong Xing, PKU	GSE223917	175181
OrgcE851299	mouse	HiRES	train	2023	Dong Xing, PKU	GSE223917	324827
OrgcE953067	mouse	HiRES	train	2023	Dong Xing, PKU	GSE223917	307255
OrgcEX154012	mouse	HiRES	train	2023	Dong Xing, PKU	GSE223917	269719
GasdE701315	mouse	HiRES	train	2023	Dong Xing, PKU	GSE223917	319548
OrgcE952271	mouse	HiRES	train	2023	Dong Xing, PKU	GSE223917	197783
GaseE804231	mouse	HiRES	train	2023	Dong Xing, PKU	GSE223917	139307
OrgbEX152026	mouse	HiRES	train	2023	Dong Xing, PKU	GSE223917	251253
OrgbE851093	mouse	HiRES	train	2023	Dong Xing, PKU	GSE223917	410741
GaseE752069	mouse	HiRES	train	2023	Dong Xing, PKU	GSE223917	326644
ValaB8w3045	mouse	HiRES	train	2023	Dong Xing, PKU	GSE223917	423908
GaseE753088	mouse	HiRES	train	2023	Dong Xing, PKU	GSE223917	361454
GaseE752094	mouse	HiRES	train	2023	Dong Xing, PKU	GSE223917	474605
OrgeEX053289	mouse	HiRES	train	2023	Dong Xing, PKU	GSE223917	140447
GasdE701360	mouse	HiRES	train	2023	Dong Xing, PKU	GSE223917	277343
OrgeEX052327	mouse	HiRES	train	2023	Dong Xing, PKU	GSE223917	181967
GaseE752322	mouse	HiRES	train	2023	Dong Xing, PKU	GSE223917	275018
OrgdEX052326	mouse	HiRES	train	2023	Dong Xing, PKU	GSE223917	285763
OrgaE952294	mouse	HiRES	train	2023	Dong Xing, PKU	GSE223917	165333
OrgeEX053067	mouse	HiRES	train	2023	Dong Xing, PKU	GSE223917	286692
OrgaEX151188	mouse	HiRES	train	2023	Dong Xing, PKU	GSE223917	199883
OrgcEX154222	mouse	HiRES	train	2023	Dong Xing, PKU	GSE223917	186197
GasdE701071	mouse	HiRES	train	2023	Dong Xing, PKU	GSE223917	234104
GasaE751309	mouse	HiRES	train	2023	Dong Xing, PKU	GSE223917	239433
OrgcEX154310	mouse	HiRES	train	2023	Dong Xing, PKU	GSE223917	107615
GaseE751018	mouse	HiRES	train	2023	Dong Xing, PKU	GSE223917	418494
OrgcE952319	mouse	HiRES	train	2023	Dong Xing, PKU	GSE223917	173287
GasbE751138	mouse	HiRES	train	2023	Dong Xing, PKU	GSE223917	166773
OrgcE851319	mouse	HiRES	train	2023	Dong Xing, PKU	GSE223917	235511
OrgeEX052371	mouse	HiRES	train	2023	Dong Xing, PKU	GSE223917	148593
OrgaEX151147	mouse	HiRES	train	2023	Dong Xing, PKU	GSE223917	139028
OrgbEX152071	mouse	HiRES	train	2023	Dong Xing, PKU	GSE223917	188253
OrgcE851277	mouse	HiRES	train	2023	Dong Xing, PKU	GSE223917	300991
OrgdEX052100	mouse	HiRES	train	2023	Dong Xing, PKU	GSE223917	297288
OrgeE851294	mouse	HiRES	train	2023	Dong Xing, PKU	GSE223917	253897
GaseE804298	mouse	HiRES	train	2023	Dong Xing, PKU	GSE223917	253748
GasfE703112	mouse	HiRES	train	2023	Dong Xing, PKU	GSE223917	148111
OrgeEX053145	mouse	HiRES	train	2023	Dong Xing, PKU	GSE223917	299534
GasfE703011	mouse	HiRES	train	2023	Dong Xing, PKU	GSE223917	226916
OrgeEX053339	mouse	HiRES	train	2023	Dong Xing, PKU	GSE223917	204288
OrgdEX052331	mouse	HiRES	train	2023	Dong Xing, PKU	GSE223917	192073
OrgeEX053224	mouse	HiRES	train	2023	Dong Xing, PKU	GSE223917	119667
OrgeE851346	mouse	HiRES	train	2023	Dong Xing, PKU	GSE223917	269781
OrgcE953207	mouse	HiRES	train	2023	Dong Xing, PKU	GSE223917	252036
OrgaEX151002	mouse	HiRES	train	2023	Dong Xing, PKU	GSE223917	262720
OrgcEX154298	mouse	HiRES	train	2023	Dong Xing, PKU	GSE223917	231436
GaseE804302	mouse	HiRES	train	2023	Dong Xing, PKU	GSE223917	134637
OrgcE952216	mouse	HiRES	train	2023	Dong Xing, PKU	GSE223917	235327
OrgbE851092	mouse	HiRES	train	2023	Dong Xing, PKU	GSE223917	356897
OrgeEX053170	mouse	HiRES	train	2023	Dong Xing, PKU	GSE223917	179893
GasdE701325	mouse	HiRES	train	2023	Dong Xing, PKU	GSE223917	255186
OrgcEX154105	mouse	HiRES	train	2023	Dong Xing, PKU	GSE223917	235158
GaseE751250	mouse	HiRES	train	2023	Dong Xing, PKU	GSE223917	242912
OrgbE851218	mouse	HiRES	train	2023	Dong Xing, PKU	GSE223917	169163
OrgeE851212	mouse	HiRES	train	2023	Dong Xing, PKU	GSE223917	228935
OrgdEX052325	mouse	HiRES	train	2023	Dong Xing, PKU	GSE223917	253134
GaseE752277	mouse	HiRES	train	2023	Dong Xing, PKU	GSE223917	160521
GaseE752030	mouse	HiRES	train	2023	Dong Xing, PKU	GSE223917	384573
GascE753047	mouse	HiRES	train	2023	Dong Xing, PKU	GSE223917	154079
OrgcE851113	mouse	HiRES	train	2023	Dong Xing, PKU	GSE223917	185047
OrgbEX152217	mouse	HiRES	train	2023	Dong Xing, PKU	GSE223917	194189
GasdE701099	mouse	HiRES	train	2023	Dong Xing, PKU	GSE223917	209895
OrgeE851253	mouse	HiRES	train	2023	Dong Xing, PKU	GSE223917	217017
OrgaE952297	mouse	HiRES	train	2023	Dong Xing, PKU	GSE223917	105772
OrgaEX151193	mouse	HiRES	train	2023	Dong Xing, PKU	GSE223917	213736
GaseE751162	mouse	HiRES	train	2023	Dong Xing, PKU	GSE223917	307512
OrgbE851188	mouse	HiRES	train	2023	Dong Xing, PKU	GSE223917	211777
GasaE751264	mouse	HiRES	train	2023	Dong Xing, PKU	GSE223917	347606
OrgeEX052261	mouse	HiRES	train	2023	Dong Xing, PKU	GSE223917	165914
OrgbEX152035	mouse	HiRES	train	2023	Dong Xing, PKU	GSE223917	223812
OrgeEX052015	mouse	HiRES	train	2023	Dong Xing, PKU	GSE223917	183846
OrgcEX154112	mouse	HiRES	train	2023	Dong Xing, PKU	GSE223917	152236
GaseE752157	mouse	HiRES	train	2023	Dong Xing, PKU	GSE223917	417875
OrgcEX154240	mouse	HiRES	train	2023	Dong Xing, PKU	GSE223917	111901
OrgbE851227	mouse	HiRES	train	2023	Dong Xing, PKU	GSE223917	148944
OrgeE851084	mouse	HiRES	train	2023	Dong Xing, PKU	GSE223917	330440
GaseE751222	mouse	HiRES	train	2023	Dong Xing, PKU	GSE223917	364125
OrgbEX152109	mouse	HiRES	train	2023	Dong Xing, PKU	GSE223917	253409
GaseE753058	mouse	HiRES	train	2023	Dong Xing, PKU	GSE223917	368316
ValbB8w1041	mouse	HiRES	train	2023	Dong Xing, PKU	GSE223917	226352
OrgbEX152346	mouse	HiRES	train	2023	Dong Xing, PKU	GSE223917	169471
OrgcE953171	mouse	HiRES	train	2023	Dong Xing, PKU	GSE223917	341302
OrgeEX053200	mouse	HiRES	train	2023	Dong Xing, PKU	GSE223917	117923
OrgdEX052343	mouse	HiRES	train	2023	Dong Xing, PKU	GSE223917	211607
OrgcE851207	mouse	HiRES	train	2023	Dong Xing, PKU	GSE223917	247902
OrgcEX154373	mouse	HiRES	train	2023	Dong Xing, PKU	GSE223917	176367
OrgeE851350	mouse	HiRES	train	2023	Dong Xing, PKU	GSE223917	266228
OrgcE851346	mouse	HiRES	train	2023	Dong Xing, PKU	GSE223917	255225
OrgeE851008	mouse	HiRES	train	2023	Dong Xing, PKU	GSE223917	444376
OrgbEX152066	mouse	HiRES	train	2023	Dong Xing, PKU	GSE223917	305569
GaseE804325	mouse	HiRES	train	2023	Dong Xing, PKU	GSE223917	238970
OrgcE953334	mouse	HiRES	train	2023	Dong Xing, PKU	GSE223917	319519
OrgbEX152271	mouse	HiRES	train	2023	Dong Xing, PKU	GSE223917	141141
OrgeEX052168	mouse	HiRES	train	2023	Dong Xing, PKU	GSE223917	191934
OrgcE952214	mouse	HiRES	train	2023	Dong Xing, PKU	GSE223917	163451
ValaB8w4143	mouse	HiRES	train	2023	Dong Xing, PKU	GSE223917	325502
OrgaEX151251	mouse	HiRES	train	2023	Dong Xing, PKU	GSE223917	238805
GascE753025	mouse	HiRES	train	2023	Dong Xing, PKU	GSE223917	191017
OrgcE953162	mouse	HiRES	train	2023	Dong Xing, PKU	GSE223917	281965
GascE753141	mouse	HiRES	train	2023	Dong Xing, PKU	GSE223917	210138
GaseE752302	mouse	HiRES	train	2023	Dong Xing, PKU	GSE223917	145628
GaseE752132	mouse	HiRES	train	2023	Dong Xing, PKU	GSE223917	357850
OrgaEX151023	mouse	HiRES	train	2023	Dong Xing, PKU	GSE223917	247625
ValbB8w1183	mouse	HiRES	train	2023	Dong Xing, PKU	GSE223917	218077
OrgbE851192	mouse	HiRES	train	2023	Dong Xing, PKU	GSE223917	282129
OrgcE851237	mouse	HiRES	train	2023	Dong Xing, PKU	GSE223917	295513
OrgeEX053302	mouse	HiRES	train	2023	Dong Xing, PKU	GSE223917	198624
GaseE753021	mouse	HiRES	train	2023	Dong Xing, PKU	GSE223917	118836
GasdE701078	mouse	HiRES	train	2023	Dong Xing, PKU	GSE223917	343792
OrgbE851084	mouse	HiRES	train	2023	Dong Xing, PKU	GSE223917	224365
GasfE803004	mouse	HiRES	train	2023	Dong Xing, PKU	GSE223917	168510
GaseE804141	mouse	HiRES	train	2023	Dong Xing, PKU	GSE223917	105806
ValbB8w1120	mouse	HiRES	train	2023	Dong Xing, PKU	GSE223917	254627
OrgeEX052078	mouse	HiRES	train	2023	Dong Xing, PKU	GSE223917	268885
GascE753100	mouse	HiRES	train	2023	Dong Xing, PKU	GSE223917	260781
OrgeEX052376	mouse	HiRES	train	2023	Dong Xing, PKU	GSE223917	213091
OrgcEX154034	mouse	HiRES	train	2023	Dong Xing, PKU	GSE223917	207166
ValaB8w4033	mouse	HiRES	train	2023	Dong Xing, PKU	GSE223917	332347
GaseE751229	mouse	HiRES	train	2023	Dong Xing, PKU	GSE223917	429050
OrgcE851259	mouse	HiRES	train	2023	Dong Xing, PKU	GSE223917	170009
OrgcE952333	mouse	HiRES	train	2023	Dong Xing, PKU	GSE223917	176234
GasdE701367	mouse	HiRES	train	2023	Dong Xing, PKU	GSE223917	204116
GaseE804183	mouse	HiRES	train	2023	Dong Xing, PKU	GSE223917	173025
GasbE751141	mouse	HiRES	train	2023	Dong Xing, PKU	GSE223917	200543
OrgdEX052372	mouse	HiRES	train	2023	Dong Xing, PKU	GSE223917	204632
GascE753102	mouse	HiRES	train	2023	Dong Xing, PKU	GSE223917	117279
GaseE753171	mouse	HiRES	train	2023	Dong Xing, PKU	GSE223917	170371
GasaE751072	mouse	HiRES	train	2023	Dong Xing, PKU	GSE223917	191784
OrgeEX052309	mouse	HiRES	train	2023	Dong Xing, PKU	GSE223917	300957
OrgaE952373	mouse	HiRES	train	2023	Dong Xing, PKU	GSE223917	179099
GaseE752309	mouse	HiRES	train	2023	Dong Xing, PKU	GSE223917	107727
OrgeEX052076	mouse	HiRES	train	2023	Dong Xing, PKU	GSE223917	251360
OrgeE851130	mouse	HiRES	train	2023	Dong Xing, PKU	GSE223917	190513
OrgaE952375	mouse	HiRES	train	2023	Dong Xing, PKU	GSE223917	165461
GasbE751360	mouse	HiRES	train	2023	Dong Xing, PKU	GSE223917	299108
GasbE751308	mouse	HiRES	train	2023	Dong Xing, PKU	GSE223917	233631
OrgaEX151254	mouse	HiRES	train	2023	Dong Xing, PKU	GSE223917	204898
GasdE701355	mouse	HiRES	train	2023	Dong Xing, PKU	GSE223917	127698
GaseE751340	mouse	HiRES	train	2023	Dong Xing, PKU	GSE223917	327024
GasbE751190	mouse	HiRES	train	2023	Dong Xing, PKU	GSE223917	242947
OrgeEX052361	mouse	HiRES	train	2023	Dong Xing, PKU	GSE223917	248875
OrgdEX052077	mouse	HiRES	train	2023	Dong Xing, PKU	GSE223917	251212
OrgcE851227	mouse	HiRES	train	2023	Dong Xing, PKU	GSE223917	259721
GasfE703164	mouse	HiRES	train	2023	Dong Xing, PKU	GSE223917	119797
OrgeEX052380	mouse	HiRES	train	2023	Dong Xing, PKU	GSE223917	144251
OrgbEX152024	mouse	HiRES	train	2023	Dong Xing, PKU	GSE223917	242170
OrgeE851355	mouse	HiRES	train	2023	Dong Xing, PKU	GSE223917	279504
GasfE703148	mouse	HiRES	train	2023	Dong Xing, PKU	GSE223917	129845
OrgeEX052055	mouse	HiRES	train	2023	Dong Xing, PKU	GSE223917	277515
GasfE703096	mouse	HiRES	train	2023	Dong Xing, PKU	GSE223917	123735
GasaE751196	mouse	HiRES	train	2023	Dong Xing, PKU	GSE223917	338169
OrgeEX052046	mouse	HiRES	train	2023	Dong Xing, PKU	GSE223917	244977
GasaE751317	mouse	HiRES	train	2023	Dong Xing, PKU	GSE223917	224247
GasfE703081	mouse	HiRES	train	2023	Dong Xing, PKU	GSE223917	222449
OrgaE952232	mouse	HiRES	train	2023	Dong Xing, PKU	GSE223917	174842
OrgcE953049	mouse	HiRES	train	2023	Dong Xing, PKU	GSE223917	527717
GaseE753233	mouse	HiRES	train	2023	Dong Xing, PKU	GSE223917	117217
OrgcEX154096	mouse	HiRES	train	2023	Dong Xing, PKU	GSE223917	159940
OrgcE953185	mouse	HiRES	train	2023	Dong Xing, PKU	GSE223917	305666
OrgbEX152361	mouse	HiRES	train	2023	Dong Xing, PKU	GSE223917	219035
GasaE751054	mouse	HiRES	train	2023	Dong Xing, PKU	GSE223917	393510
OrgdEX052133	mouse	HiRES	train	2023	Dong Xing, PKU	GSE223917	234576
GaseE751292	mouse	HiRES	train	2023	Dong Xing, PKU	GSE223917	316482
GasfE703061	mouse	HiRES	train	2023	Dong Xing, PKU	GSE223917	184751
OrgaEX151103	mouse	HiRES	train	2023	Dong Xing, PKU	GSE223917	162372
OrgaEX151273	mouse	HiRES	train	2023	Dong Xing, PKU	GSE223917	163790
OrgaEX151063	mouse	HiRES	train	2023	Dong Xing, PKU	GSE223917	270726
OrgcE952150	mouse	HiRES	train	2023	Dong Xing, PKU	GSE223917	285198
ValaB8w4155	mouse	HiRES	train	2023	Dong Xing, PKU	GSE223917	183513
OrgcE952145	mouse	HiRES	train	2023	Dong Xing, PKU	GSE223917	301449
GascE753106	mouse	HiRES	train	2023	Dong Xing, PKU	GSE223917	142957
OrgbEX152170	mouse	HiRES	train	2023	Dong Xing, PKU	GSE223917	190736
OrgbE851022	mouse	HiRES	train	2023	Dong Xing, PKU	GSE223917	327672
GascE753062	mouse	HiRES	train	2023	Dong Xing, PKU	GSE223917	215368
GasbE751101	mouse	HiRES	train	2023	Dong Xing, PKU	GSE223917	323663
OrgcE953174	mouse	HiRES	train	2023	Dong Xing, PKU	GSE223917	265999
OrgeEX053111	mouse	HiRES	train	2023	Dong Xing, PKU	GSE223917	288803
OrgbE851251	mouse	HiRES	train	2023	Dong Xing, PKU	GSE223917	213797
OrgeEX053173	mouse	HiRES	train	2023	Dong Xing, PKU	GSE223917	148891
ValaB8w4159	mouse	HiRES	train	2023	Dong Xing, PKU	GSE223917	317946
OrgcE851293	mouse	HiRES	train	2023	Dong Xing, PKU	GSE223917	323808
OrgeE851250	mouse	HiRES	train	2023	Dong Xing, PKU	GSE223917	230802
OrgeEX052219	mouse	HiRES	train	2023	Dong Xing, PKU	GSE223917	266426
OrgeE851277	mouse	HiRES	train	2023	Dong Xing, PKU	GSE223917	211639
OrgcEX154038	mouse	HiRES	train	2023	Dong Xing, PKU	GSE223917	231175
OrgbEX152041	mouse	HiRES	train	2023	Dong Xing, PKU	GSE223917	280496
GasaE751311	mouse	HiRES	train	2023	Dong Xing, PKU	GSE223917	306307
GasfE703083	mouse	HiRES	train	2023	Dong Xing, PKU	GSE223917	188790
GaseE753173	mouse	HiRES	train	2023	Dong Xing, PKU	GSE223917	161998
OrgeE851260	mouse	HiRES	train	2023	Dong Xing, PKU	GSE223917	230114
OrgbE851161	mouse	HiRES	train	2023	Dong Xing, PKU	GSE223917	233733
OrgaEX151129	mouse	HiRES	train	2023	Dong Xing, PKU	GSE223917	149578
GasbE751087	mouse	HiRES	train	2023	Dong Xing, PKU	GSE223917	293679
GaseE804172	mouse	HiRES	train	2023	Dong Xing, PKU	GSE223917	179549
ValaB8w3009	mouse	HiRES	train	2023	Dong Xing, PKU	GSE223917	352865
OrgcE952016	mouse	HiRES	train	2023	Dong Xing, PKU	GSE223917	259726
GaseE804196	mouse	HiRES	train	2023	Dong Xing, PKU	GSE223917	207303
OrgdEX052180	mouse	HiRES	train	2023	Dong Xing, PKU	GSE223917	263162
GaseE752187	mouse	HiRES	train	2023	Dong Xing, PKU	GSE223917	397184
GaseE751134	mouse	HiRES	train	2023	Dong Xing, PKU	GSE223917	375541
OrgcE952366	mouse	HiRES	train	2023	Dong Xing, PKU	GSE223917	110231
OrgeE851121	mouse	HiRES	train	2023	Dong Xing, PKU	GSE223917	237735
OrgbEX152343	mouse	HiRES	train	2023	Dong Xing, PKU	GSE223917	152439
OrgcE953282	mouse	HiRES	train	2023	Dong Xing, PKU	GSE223917	308407
OrgbE851233	mouse	HiRES	train	2023	Dong Xing, PKU	GSE223917	259246
OrgeEX053253	mouse	HiRES	train	2023	Dong Xing, PKU	GSE223917	182713
GascE753095	mouse	HiRES	train	2023	Dong Xing, PKU	GSE223917	183834
OrgeEX053252	mouse	HiRES	train	2023	Dong Xing, PKU	GSE223917	193569
OrgcE851035	mouse	HiRES	train	2023	Dong Xing, PKU	GSE223917	207278
GaseE752045	mouse	HiRES	train	2023	Dong Xing, PKU	GSE223917	470742
OrgaE952210	mouse	HiRES	train	2023	Dong Xing, PKU	GSE223917	170985
GasdE701199	mouse	HiRES	train	2023	Dong Xing, PKU	GSE223917	213238
OrgbEX152048	mouse	HiRES	train	2023	Dong Xing, PKU	GSE223917	191506
GasbE751260	mouse	HiRES	train	2023	Dong Xing, PKU	GSE223917	144936
GasbE751372	mouse	HiRES	train	2023	Dong Xing, PKU	GSE223917	264783
GasdE701232	mouse	HiRES	train	2023	Dong Xing, PKU	GSE223917	154276
OrgaE952278	mouse	HiRES	train	2023	Dong Xing, PKU	GSE223917	286185
GasbE751326	mouse	HiRES	train	2023	Dong Xing, PKU	GSE223917	356047
GasbE751211	mouse	HiRES	train	2023	Dong Xing, PKU	GSE223917	221968
OrgeEX053369	mouse	HiRES	train	2023	Dong Xing, PKU	GSE223917	215662
OrgcEX154184	mouse	HiRES	train	2023	Dong Xing, PKU	GSE223917	223323
ValaB8w4164	mouse	HiRES	train	2023	Dong Xing, PKU	GSE223917	182401
GaseE752014	mouse	HiRES	train	2023	Dong Xing, PKU	GSE223917	354373
OrgbEX152262	mouse	HiRES	train	2023	Dong Xing, PKU	GSE223917	139215
OrgbEX152009	mouse	HiRES	train	2023	Dong Xing, PKU	GSE223917	291403
OrgaE952073	mouse	HiRES	train	2023	Dong Xing, PKU	GSE223917	328884
OrgcE851321	mouse	HiRES	train	2023	Dong Xing, PKU	GSE223917	317159
ValaB8w3030	mouse	HiRES	train	2023	Dong Xing, PKU	GSE223917	275350
OrgbE851277	mouse	HiRES	train	2023	Dong Xing, PKU	GSE223917	167115
GasaE751021	mouse	HiRES	train	2023	Dong Xing, PKU	GSE223917	239628
OrgbE851127	mouse	HiRES	train	2023	Dong Xing, PKU	GSE223917	259177
OrgcE953317	mouse	HiRES	train	2023	Dong Xing, PKU	GSE223917	364745
ValaB8w4168	mouse	HiRES	train	2023	Dong Xing, PKU	GSE223917	282753
OrgcE952171	mouse	HiRES	train	2023	Dong Xing, PKU	GSE223917	327258
GascE753044	mouse	HiRES	train	2023	Dong Xing, PKU	GSE223917	202645
OrgcE952132	mouse	HiRES	train	2023	Dong Xing, PKU	GSE223917	256911
OrgcE851362	mouse	HiRES	train	2023	Dong Xing, PKU	GSE223917	355586
OrgcE952290	mouse	HiRES	train	2023	Dong Xing, PKU	GSE223917	194138
OrgcE953077	mouse	HiRES	train	2023	Dong Xing, PKU	GSE223917	290381
OrgbE851344	mouse	HiRES	train	2023	Dong Xing, PKU	GSE223917	202762
OrgaE952200	mouse	HiRES	train	2023	Dong Xing, PKU	GSE223917	235398
OrgeEX053287	mouse	HiRES	train	2023	Dong Xing, PKU	GSE223917	149422
GasdE701098	mouse	HiRES	train	2023	Dong Xing, PKU	GSE223917	214956
OrgcE851282	mouse	HiRES	train	2023	Dong Xing, PKU	GSE223917	314731
OrgdEX052161	mouse	HiRES	train	2023	Dong Xing, PKU	GSE223917	310767
OrgaEX151132	mouse	HiRES	train	2023	Dong Xing, PKU	GSE223917	201433
GaseE804326	mouse	HiRES	train	2023	Dong Xing, PKU	GSE223917	272793
OrgcEX154050	mouse	HiRES	train	2023	Dong Xing, PKU	GSE223917	196024
OrgdEX052239	mouse	HiRES	train	2023	Dong Xing, PKU	GSE223917	163641
GaseE752251	mouse	HiRES	train	2023	Dong Xing, PKU	GSE223917	195951
GasdE701106	mouse	HiRES	train	2023	Dong Xing, PKU	GSE223917	255994
ValaB8w4148	mouse	HiRES	train	2023	Dong Xing, PKU	GSE223917	261858
GaseE804277	mouse	HiRES	train	2023	Dong Xing, PKU	GSE223917	214183
OrgdEX052108	mouse	HiRES	train	2023	Dong Xing, PKU	GSE223917	224673
OrgaE952328	mouse	HiRES	train	2023	Dong Xing, PKU	GSE223917	207798
GasdE701198	mouse	HiRES	train	2023	Dong Xing, PKU	GSE223917	181484
OrgcE952381	mouse	HiRES	train	2023	Dong Xing, PKU	GSE223917	113109
GaseE751299	mouse	HiRES	train	2023	Dong Xing, PKU	GSE223917	276858
OrgbE851280	mouse	HiRES	train	2023	Dong Xing, PKU	GSE223917	206296
OrgaE952068	mouse	HiRES	train	2023	Dong Xing, PKU	GSE223917	242750
GasfE803096	mouse	HiRES	train	2023	Dong Xing, PKU	GSE223917	376589
OrgcE953128	mouse	HiRES	train	2023	Dong Xing, PKU	GSE223917	297334
GasfE803082	mouse	HiRES	train	2023	Dong Xing, PKU	GSE223917	192334
ValaB8w4069	mouse	HiRES	train	2023	Dong Xing, PKU	GSE223917	242079
OrgcE952324	mouse	HiRES	train	2023	Dong Xing, PKU	GSE223917	236931
GasbE751058	mouse	HiRES	train	2023	Dong Xing, PKU	GSE223917	264483
OrgeE851363	mouse	HiRES	train	2023	Dong Xing, PKU	GSE223917	320011
GasdE701338	mouse	HiRES	train	2023	Dong Xing, PKU	GSE223917	155111
GaseE804276	mouse	HiRES	train	2023	Dong Xing, PKU	GSE223917	222460
GasfE703175	mouse	HiRES	train	2023	Dong Xing, PKU	GSE223917	122947
OrgaEX151037	mouse	HiRES	train	2023	Dong Xing, PKU	GSE223917	218949
GaseE804207	mouse	HiRES	train	2023	Dong Xing, PKU	GSE223917	181592
OrgbEX152081	mouse	HiRES	train	2023	Dong Xing, PKU	GSE223917	261992
GaseE751291	mouse	HiRES	train	2023	Dong Xing, PKU	GSE223917	228300
OrgcEX154205	mouse	HiRES	train	2023	Dong Xing, PKU	GSE223917	153155
OrgdEX052083	mouse	HiRES	train	2023	Dong Xing, PKU	GSE223917	234319
GasaE751126	mouse	HiRES	train	2023	Dong Xing, PKU	GSE223917	196168
OrgeE851321	mouse	HiRES	train	2023	Dong Xing, PKU	GSE223917	282336
OrgaEX151065	mouse	HiRES	train	2023	Dong Xing, PKU	GSE223917	379093
GasbE751369	mouse	HiRES	train	2023	Dong Xing, PKU	GSE223917	279265
GaseE752223	mouse	HiRES	train	2023	Dong Xing, PKU	GSE223917	118903
OrgcE952307	mouse	HiRES	train	2023	Dong Xing, PKU	GSE223917	215103
OrgcEX154015	mouse	HiRES	train	2023	Dong Xing, PKU	GSE223917	241788
GasaE751108	mouse	HiRES	train	2023	Dong Xing, PKU	GSE223917	139630
OrgeEX053107	mouse	HiRES	train	2023	Dong Xing, PKU	GSE223917	256350
GasdE701005	mouse	HiRES	train	2023	Dong Xing, PKU	GSE223917	247558
OrgeEX053142	mouse	HiRES	train	2023	Dong Xing, PKU	GSE223917	223542
GaseE751041	mouse	HiRES	train	2023	Dong Xing, PKU	GSE223917	444798
OrgbE851070	mouse	HiRES	train	2023	Dong Xing, PKU	GSE223917	200850
GaseE804185	mouse	HiRES	train	2023	Dong Xing, PKU	GSE223917	396064
GasdE701283	mouse	HiRES	train	2023	Dong Xing, PKU	GSE223917	200562
OrgaEX151330	mouse	HiRES	train	2023	Dong Xing, PKU	GSE223917	204450
OrgcE851170	mouse	HiRES	train	2023	Dong Xing, PKU	GSE223917	217841
OrgbE851016	mouse	HiRES	train	2023	Dong Xing, PKU	GSE223917	381163
OrgeEX052004	mouse	HiRES	train	2023	Dong Xing, PKU	GSE223917	254481
OrgaE952077	mouse	HiRES	train	2023	Dong Xing, PKU	GSE223917	347659
GaseE804105	mouse	HiRES	train	2023	Dong Xing, PKU	GSE223917	215294
GasbE751080	mouse	HiRES	train	2023	Dong Xing, PKU	GSE223917	286016
ValaB8w4029	mouse	HiRES	train	2023	Dong Xing, PKU	GSE223917	327367
OrgdEX052045	mouse	HiRES	train	2023	Dong Xing, PKU	GSE223917	228380
OrgeE851035	mouse	HiRES	train	2023	Dong Xing, PKU	GSE223917	330303
OrgaE952029	mouse	HiRES	train	2023	Dong Xing, PKU	GSE223917	178880
OrgcE953365	mouse	HiRES	train	2023	Dong Xing, PKU	GSE223917	141011
GasaE751040	mouse	HiRES	train	2023	Dong Xing, PKU	GSE223917	341100
GasaE751187	mouse	HiRES	train	2023	Dong Xing, PKU	GSE223917	239733
GasdE701181	mouse	HiRES	train	2023	Dong Xing, PKU	GSE223917	223155
ValbB8w1008	mouse	HiRES	train	2023	Dong Xing, PKU	GSE223917	289164
GasaE751330	mouse	HiRES	train	2023	Dong Xing, PKU	GSE223917	302520
OrgaE952006	mouse	HiRES	train	2023	Dong Xing, PKU	GSE223917	267371
OrgbE851319	mouse	HiRES	train	2023	Dong Xing, PKU	GSE223917	139723
OrgbEX152129	mouse	HiRES	train	2023	Dong Xing, PKU	GSE223917	233356
GaseE804018	mouse	HiRES	train	2023	Dong Xing, PKU	GSE223917	205768
GaseE753101	mouse	HiRES	train	2023	Dong Xing, PKU	GSE223917	124760
OrgaE952219	mouse	HiRES	train	2023	Dong Xing, PKU	GSE223917	187769
OrgdEX052132	mouse	HiRES	train	2023	Dong Xing, PKU	GSE223917	246890
GaseE753158	mouse	HiRES	train	2023	Dong Xing, PKU	GSE223917	139184
OrgcE952129	mouse	HiRES	train	2023	Dong Xing, PKU	GSE223917	173960
GaseE751074	mouse	HiRES	train	2023	Dong Xing, PKU	GSE223917	323051
OrgeEX052086	mouse	HiRES	train	2023	Dong Xing, PKU	GSE223917	262072
OrgeEX053086	mouse	HiRES	train	2023	Dong Xing, PKU	GSE223917	253356
GaseE751337	mouse	HiRES	train	2023	Dong Xing, PKU	GSE223917	258730
OrgdEX052238	mouse	HiRES	train	2023	Dong Xing, PKU	GSE223917	282311
OrgeEX052111	mouse	HiRES	train	2023	Dong Xing, PKU	GSE223917	208335
GaseE751310	mouse	HiRES	train	2023	Dong Xing, PKU	GSE223917	383765
OrgeEX053317	mouse	HiRES	train	2023	Dong Xing, PKU	GSE223917	205092
OrgaE952015	mouse	HiRES	train	2023	Dong Xing, PKU	GSE223917	397434
OrgcEX154147	mouse	HiRES	train	2023	Dong Xing, PKU	GSE223917	197401
OrgaE952106	mouse	HiRES	train	2023	Dong Xing, PKU	GSE223917	160844
OrgcEX154273	mouse	HiRES	train	2023	Dong Xing, PKU	GSE223917	128493
OrgaE952336	mouse	HiRES	train	2023	Dong Xing, PKU	GSE223917	247485
OrgaEX151035	mouse	HiRES	train	2023	Dong Xing, PKU	GSE223917	258633
OrgdEX052299	mouse	HiRES	train	2023	Dong Xing, PKU	GSE223917	177341
OrgeE851021	mouse	HiRES	train	2023	Dong Xing, PKU	GSE223917	325958
OrgeEX052071	mouse	HiRES	train	2023	Dong Xing, PKU	GSE223917	194183
OrgaE952058	mouse	HiRES	train	2023	Dong Xing, PKU	GSE223917	254491
OrgeE851029	mouse	HiRES	train	2023	Dong Xing, PKU	GSE223917	239584
OrgcEX154166	mouse	HiRES	train	2023	Dong Xing, PKU	GSE223917	134220
OrgcE952198	mouse	HiRES	train	2023	Dong Xing, PKU	GSE223917	255920
OrgcE952148	mouse	HiRES	train	2023	Dong Xing, PKU	GSE223917	342637
OrgdEX052282	mouse	HiRES	train	2023	Dong Xing, PKU	GSE223917	226780
OrgcEX154139	mouse	HiRES	train	2023	Dong Xing, PKU	GSE223917	131216
OrgbE851096	mouse	HiRES	train	2023	Dong Xing, PKU	GSE223917	276360
OrgaEX151362	mouse	HiRES	train	2023	Dong Xing, PKU	GSE223917	329256
OrgeEX053058	mouse	HiRES	train	2023	Dong Xing, PKU	GSE223917	228023
GascE753116	mouse	HiRES	train	2023	Dong Xing, PKU	GSE223917	212958
GaseE752304	mouse	HiRES	train	2023	Dong Xing, PKU	GSE223917	133750
OrgbEX152087	mouse	HiRES	train	2023	Dong Xing, PKU	GSE223917	314678
OrgbE851047	mouse	HiRES	train	2023	Dong Xing, PKU	GSE223917	161632
OrgaEX151297	mouse	HiRES	train	2023	Dong Xing, PKU	GSE223917	187890
OrgaE952142	mouse	HiRES	train	2023	Dong Xing, PKU	GSE223917	187525
OrgcE851043	mouse	HiRES	train	2023	Dong Xing, PKU	GSE223917	159800
OrgcEX154039	mouse	HiRES	train	2023	Dong Xing, PKU	GSE223917	177810
OrgaEX151309	mouse	HiRES	train	2023	Dong Xing, PKU	GSE223917	201837
OrgaE952256	mouse	HiRES	train	2023	Dong Xing, PKU	GSE223917	189443
OrgcE952343	mouse	HiRES	train	2023	Dong Xing, PKU	GSE223917	150422
GaseE751124	mouse	HiRES	train	2023	Dong Xing, PKU	GSE223917	157717
ValaB8w4163	mouse	HiRES	train	2023	Dong Xing, PKU	GSE223917	218657
OrgdEX052269	mouse	HiRES	train	2023	Dong Xing, PKU	GSE223917	184910
OrgcE851159	mouse	HiRES	train	2023	Dong Xing, PKU	GSE223917	309260
OrgcE952247	mouse	HiRES	train	2023	Dong Xing, PKU	GSE223917	277238
GaseE752164	mouse	HiRES	train	2023	Dong Xing, PKU	GSE223917	262398
OrgcEX154002	mouse	HiRES	train	2023	Dong Xing, PKU	GSE223917	274630
ValaB8w3029	mouse	HiRES	train	2023	Dong Xing, PKU	GSE223917	282052
OrgdEX052301	mouse	HiRES	train	2023	Dong Xing, PKU	GSE223917	190974
OrgaE952018	mouse	HiRES	train	2023	Dong Xing, PKU	GSE223917	221125
GaseE751145	mouse	HiRES	train	2023	Dong Xing, PKU	GSE223917	340152
OrgcEX154021	mouse	HiRES	train	2023	Dong Xing, PKU	GSE223917	224322
GasdE701111	mouse	HiRES	train	2023	Dong Xing, PKU	GSE223917	210274
OrgaEX151292	mouse	HiRES	train	2023	Dong Xing, PKU	GSE223917	253003
OrgeEX052001	mouse	HiRES	train	2023	Dong Xing, PKU	GSE223917	313297
OrgbEX152218	mouse	HiRES	train	2023	Dong Xing, PKU	GSE223917	168923
GaseE804173	mouse	HiRES	train	2023	Dong Xing, PKU	GSE223917	272487
OrgaE952045	mouse	HiRES	train	2023	Dong Xing, PKU	GSE223917	241893
OrgbE851340	mouse	HiRES	train	2023	Dong Xing, PKU	GSE223917	122306
GaseE751091	mouse	HiRES	train	2023	Dong Xing, PKU	GSE223917	186588
OrgcE851166	mouse	HiRES	train	2023	Dong Xing, PKU	GSE223917	170282
OrgeEX053313	mouse	HiRES	train	2023	Dong Xing, PKU	GSE223917	162103
OrgbEX152029	mouse	HiRES	train	2023	Dong Xing, PKU	GSE223917	191189
OrgcE952038	mouse	HiRES	train	2023	Dong Xing, PKU	GSE223917	224767
OrgeEX053278	mouse	HiRES	train	2023	Dong Xing, PKU	GSE223917	167826
GasfE703017	mouse	HiRES	train	2023	Dong Xing, PKU	GSE223917	209975
GasbE751187	mouse	HiRES	train	2023	Dong Xing, PKU	GSE223917	254897
GasfE703012	mouse	HiRES	train	2023	Dong Xing, PKU	GSE223917	195699
OrgeE851216	mouse	HiRES	train	2023	Dong Xing, PKU	GSE223917	245426
OrgcE952121	mouse	HiRES	train	2023	Dong Xing, PKU	GSE223917	290495
OrgeEX052060	mouse	HiRES	train	2023	Dong Xing, PKU	GSE223917	290784
OrgbEX152244	mouse	HiRES	train	2023	Dong Xing, PKU	GSE223917	207586
GaseE753052	mouse	HiRES	train	2023	Dong Xing, PKU	GSE223917	446759
OrgeEX052190	mouse	HiRES	train	2023	Dong Xing, PKU	GSE223917	181162
OrgeEX052237	mouse	HiRES	train	2023	Dong Xing, PKU	GSE223917	157189
GasbE751224	mouse	HiRES	train	2023	Dong Xing, PKU	GSE223917	200882
GasaE751159	mouse	HiRES	train	2023	Dong Xing, PKU	GSE223917	197904
OrgeEX053332	mouse	HiRES	train	2023	Dong Xing, PKU	GSE223917	162556
OrgeEX053349	mouse	HiRES	train	2023	Dong Xing, PKU	GSE223917	265999
OrgbE851332	mouse	HiRES	train	2023	Dong Xing, PKU	GSE223917	156235
OrgeE851092	mouse	HiRES	train	2023	Dong Xing, PKU	GSE223917	325499
GaseE751352	mouse	HiRES	train	2023	Dong Xing, PKU	GSE223917	423190
OrgeEX053118	mouse	HiRES	train	2023	Dong Xing, PKU	GSE223917	220539
GasdE701133	mouse	HiRES	train	2023	Dong Xing, PKU	GSE223917	257191
OrgeEX052057	mouse	HiRES	train	2023	Dong Xing, PKU	GSE223917	205746
ValaB8w4075	mouse	HiRES	train	2023	Dong Xing, PKU	GSE223917	186735
OrgcEX154369	mouse	HiRES	train	2023	Dong Xing, PKU	GSE223917	166677
OrgeEX053374	mouse	HiRES	train	2023	Dong Xing, PKU	GSE223917	237364
OrgeEX052126	mouse	HiRES	train	2023	Dong Xing, PKU	GSE223917	159344
OrgdEX052233	mouse	HiRES	train	2023	Dong Xing, PKU	GSE223917	206709
OrgbEX152098	mouse	HiRES	train	2023	Dong Xing, PKU	GSE223917	252094
OrgcEX154304	mouse	HiRES	train	2023	Dong Xing, PKU	GSE223917	216733
GaseE752180	mouse	HiRES	train	2023	Dong Xing, PKU	GSE223917	447744
OrgeEX052200	mouse	HiRES	train	2023	Dong Xing, PKU	GSE223917	215807
GaseE804312	mouse	HiRES	train	2023	Dong Xing, PKU	GSE223917	317806
GascE753028	mouse	HiRES	train	2023	Dong Xing, PKU	GSE223917	265443
GaseE751212	mouse	HiRES	train	2023	Dong Xing, PKU	GSE223917	222059
GaseE803045	mouse	HiRES	train	2023	Dong Xing, PKU	GSE223917	206938
OrgaEX151351	mouse	HiRES	train	2023	Dong Xing, PKU	GSE223917	277192
OrgbEX152362	mouse	HiRES	train	2023	Dong Xing, PKU	GSE223917	221924
GaseE751293	mouse	HiRES	train	2023	Dong Xing, PKU	GSE223917	203918
GasaE751005	mouse	HiRES	train	2023	Dong Xing, PKU	GSE223917	239791
OrgcEX154052	mouse	HiRES	train	2023	Dong Xing, PKU	GSE223917	188321
ValaB8w3025	mouse	HiRES	train	2023	Dong Xing, PKU	GSE223917	337299
OrgcE851337	mouse	HiRES	train	2023	Dong Xing, PKU	GSE223917	224167
GaseE804292	mouse	HiRES	train	2023	Dong Xing, PKU	GSE223917	123855
GasdE701238	mouse	HiRES	train	2023	Dong Xing, PKU	GSE223917	209803
OrgaEX151133	mouse	HiRES	train	2023	Dong Xing, PKU	GSE223917	217072
GasaE751167	mouse	HiRES	train	2023	Dong Xing, PKU	GSE223917	241421
GaseE752082	mouse	HiRES	train	2023	Dong Xing, PKU	GSE223917	333585
OrgbE851134	mouse	HiRES	train	2023	Dong Xing, PKU	GSE223917	133742
OrgcE953223	mouse	HiRES	train	2023	Dong Xing, PKU	GSE223917	241859
GasaE751138	mouse	HiRES	train	2023	Dong Xing, PKU	GSE223917	136069
OrgeEX053138	mouse	HiRES	train	2023	Dong Xing, PKU	GSE223917	210778
OrgeE851079	mouse	HiRES	train	2023	Dong Xing, PKU	GSE223917	323421
OrgeEX052103	mouse	HiRES	train	2023	Dong Xing, PKU	GSE223917	317281
GasbE751139	mouse	HiRES	train	2023	Dong Xing, PKU	GSE223917	148309
OrgbEX152113	mouse	HiRES	train	2023	Dong Xing, PKU	GSE223917	287765
GasbE751067	mouse	HiRES	train	2023	Dong Xing, PKU	GSE223917	284627
OrgeE851343	mouse	HiRES	train	2023	Dong Xing, PKU	GSE223917	246195
GasaE751178	mouse	HiRES	train	2023	Dong Xing, PKU	GSE223917	161225
GasdE701157	mouse	HiRES	train	2023	Dong Xing, PKU	GSE223917	235106
OrgbEX152283	mouse	HiRES	train	2023	Dong Xing, PKU	GSE223917	206435
GaseE751155	mouse	HiRES	train	2023	Dong Xing, PKU	GSE223917	326682
GasbE751105	mouse	HiRES	train	2023	Dong Xing, PKU	GSE223917	293460
GaseE751154	mouse	HiRES	train	2023	Dong Xing, PKU	GSE223917	362486
OrgeE851185	mouse	HiRES	train	2023	Dong Xing, PKU	GSE223917	250233
OrgeE851360	mouse	HiRES	train	2023	Dong Xing, PKU	GSE223917	299005
ValaB8w4183	mouse	HiRES	train	2023	Dong Xing, PKU	GSE223917	269971
GaseE752067	mouse	HiRES	train	2023	Dong Xing, PKU	GSE223917	289211
GaseE804287	mouse	HiRES	train	2023	Dong Xing, PKU	GSE223917	199731
OrgbE851364	mouse	HiRES	train	2023	Dong Xing, PKU	GSE223917	167620
OrgcE952357	mouse	HiRES	train	2023	Dong Xing, PKU	GSE223917	269831
OrgbEX152063	mouse	HiRES	train	2023	Dong Xing, PKU	GSE223917	250802
GaseE804217	mouse	HiRES	train	2023	Dong Xing, PKU	GSE223917	126788
OrgeE851336	mouse	HiRES	train	2023	Dong Xing, PKU	GSE223917	252990
OrgbEX152032	mouse	HiRES	train	2023	Dong Xing, PKU	GSE223917	181713
GasaE751230	mouse	HiRES	train	2023	Dong Xing, PKU	GSE223917	210234
GasdE701060	mouse	HiRES	train	2023	Dong Xing, PKU	GSE223917	368164
OrgdEX052262	mouse	HiRES	train	2023	Dong Xing, PKU	GSE223917	128467
GaseE752178	mouse	HiRES	train	2023	Dong Xing, PKU	GSE223917	256347
GaseE804219	mouse	HiRES	train	2023	Dong Xing, PKU	GSE223917	242473
OrgbEX152147	mouse	HiRES	train	2023	Dong Xing, PKU	GSE223917	294644
OrgcE851380	mouse	HiRES	train	2023	Dong Xing, PKU	GSE223917	344679
GaseE753192	mouse	HiRES	train	2023	Dong Xing, PKU	GSE223917	167044
GasaE751065	mouse	HiRES	train	2023	Dong Xing, PKU	GSE223917	140280
OrgcE953362	mouse	HiRES	train	2023	Dong Xing, PKU	GSE223917	285928
OrgdEX052290	mouse	HiRES	train	2023	Dong Xing, PKU	GSE223917	224637
GaseE752343	mouse	HiRES	train	2023	Dong Xing, PKU	GSE223917	101511
GaseE804145	mouse	HiRES	train	2023	Dong Xing, PKU	GSE223917	244958
GasbE751126	mouse	HiRES	train	2023	Dong Xing, PKU	GSE223917	239849
GaseE751057	mouse	HiRES	train	2023	Dong Xing, PKU	GSE223917	369885
OrgeEX052020	mouse	HiRES	train	2023	Dong Xing, PKU	GSE223917	176115
GasdE701104	mouse	HiRES	train	2023	Dong Xing, PKU	GSE223917	212577
OrgcE851209	mouse	HiRES	train	2023	Dong Xing, PKU	GSE223917	234251
OrgaEX151238	mouse	HiRES	train	2023	Dong Xing, PKU	GSE223917	203136
OrgdEX052278	mouse	HiRES	train	2023	Dong Xing, PKU	GSE223917	206445
OrgaEX151034	mouse	HiRES	train	2023	Dong Xing, PKU	GSE223917	249637
GaseE751245	mouse	HiRES	train	2023	Dong Xing, PKU	GSE223917	356798
OrgeEX053236	mouse	HiRES	train	2023	Dong Xing, PKU	GSE223917	181399
GasaE751180	mouse	HiRES	train	2023	Dong Xing, PKU	GSE223917	167824
GasfE703086	mouse	HiRES	train	2023	Dong Xing, PKU	GSE223917	527510
OrgcE953204	mouse	HiRES	train	2023	Dong Xing, PKU	GSE223917	205735
OrgeE851316	mouse	HiRES	train	2023	Dong Xing, PKU	GSE223917	289766
GaseE804097	mouse	HiRES	train	2023	Dong Xing, PKU	GSE223917	222774
GasdE701115	mouse	HiRES	train	2023	Dong Xing, PKU	GSE223917	163903
ValbB8w1134	mouse	HiRES	train	2023	Dong Xing, PKU	GSE223917	294826
OrgcE851348	mouse	HiRES	train	2023	Dong Xing, PKU	GSE223917	304200
OrgeE851153	mouse	HiRES	train	2023	Dong Xing, PKU	GSE223917	363402
GasaE751277	mouse	HiRES	train	2023	Dong Xing, PKU	GSE223917	310446
OrgaEX151352	mouse	HiRES	train	2023	Dong Xing, PKU	GSE223917	227567
OrgcEX154022	mouse	HiRES	train	2023	Dong Xing, PKU	GSE223917	154835
OrgcE953347	mouse	HiRES	train	2023	Dong Xing, PKU	GSE223917	315090
GascE753077	mouse	HiRES	train	2023	Dong Xing, PKU	GSE223917	199944
GaseE803016	mouse	HiRES	train	2023	Dong Xing, PKU	GSE223917	313887
GaseE804297	mouse	HiRES	train	2023	Dong Xing, PKU	GSE223917	326994
ValaB8w4045	mouse	HiRES	train	2023	Dong Xing, PKU	GSE223917	152900
GasaE751253	mouse	HiRES	train	2023	Dong Xing, PKU	GSE223917	299394
OrgdEX052351	mouse	HiRES	train	2023	Dong Xing, PKU	GSE223917	219761
OrgcE953231	mouse	HiRES	train	2023	Dong Xing, PKU	GSE223917	265549
OrgdEX052021	mouse	HiRES	train	2023	Dong Xing, PKU	GSE223917	237341
OrgcE952210	mouse	HiRES	train	2023	Dong Xing, PKU	GSE223917	304063
ValbB8w1191	mouse	HiRES	train	2023	Dong Xing, PKU	GSE223917	193498
GaseE804024	mouse	HiRES	train	2023	Dong Xing, PKU	GSE223917	218474
OrgeEX053361	mouse	HiRES	train	2023	Dong Xing, PKU	GSE223917	198621
OrgdEX052361	mouse	HiRES	train	2023	Dong Xing, PKU	GSE223917	210593
GaseE751137	mouse	HiRES	train	2023	Dong Xing, PKU	GSE223917	317862
OrgbE851356	mouse	HiRES	train	2023	Dong Xing, PKU	GSE223917	185388
OrgeEX052276	mouse	HiRES	train	2023	Dong Xing, PKU	GSE223917	161182
GasbE751223	mouse	HiRES	train	2023	Dong Xing, PKU	GSE223917	152467
GasbE751189	mouse	HiRES	train	2023	Dong Xing, PKU	GSE223917	191787
GasbE751078	mouse	HiRES	train	2023	Dong Xing, PKU	GSE223917	301990
OrgcE851234	mouse	HiRES	train	2023	Dong Xing, PKU	GSE223917	237532
ValaB8w3019	mouse	HiRES	train	2023	Dong Xing, PKU	GSE223917	315283
OrgcE952254	mouse	HiRES	train	2023	Dong Xing, PKU	GSE223917	103818
GasdE701246	mouse	HiRES	train	2023	Dong Xing, PKU	GSE223917	140093
GaseE751084	mouse	HiRES	train	2023	Dong Xing, PKU	GSE223917	322938
OrgcE851062	mouse	HiRES	train	2023	Dong Xing, PKU	GSE223917	340537
OrgcE953103	mouse	HiRES	train	2023	Dong Xing, PKU	GSE223917	195789
GaseE804063	mouse	HiRES	train	2023	Dong Xing, PKU	GSE223917	161349
GasbE751097	mouse	HiRES	train	2023	Dong Xing, PKU	GSE223917	353174
OrgdEX052013	mouse	HiRES	train	2023	Dong Xing, PKU	GSE223917	299550
OrgdEX052258	mouse	HiRES	train	2023	Dong Xing, PKU	GSE223917	233000
OrgcE952028	mouse	HiRES	train	2023	Dong Xing, PKU	GSE223917	349768
GaseE804010	mouse	HiRES	train	2023	Dong Xing, PKU	GSE223917	264132
OrgaE952022	mouse	HiRES	train	2023	Dong Xing, PKU	GSE223917	332176
OrgbE851140	mouse	HiRES	train	2023	Dong Xing, PKU	GSE223917	251714
GaseE753022	mouse	HiRES	train	2023	Dong Xing, PKU	GSE223917	166490
OrgbE851281	mouse	HiRES	train	2023	Dong Xing, PKU	GSE223917	211862
OrgeE851249	mouse	HiRES	train	2023	Dong Xing, PKU	GSE223917	142542
GascE753084	mouse	HiRES	train	2023	Dong Xing, PKU	GSE223917	132877
OrgcE952081	mouse	HiRES	train	2023	Dong Xing, PKU	GSE223917	350008
GasbE751051	mouse	HiRES	train	2023	Dong Xing, PKU	GSE223917	253246
OrgcE953052	mouse	HiRES	train	2023	Dong Xing, PKU	GSE223917	327355
GaseE753132	mouse	HiRES	train	2023	Dong Xing, PKU	GSE223917	268852
ValaB8w4021	mouse	HiRES	train	2023	Dong Xing, PKU	GSE223917	258732
GaseE751329	mouse	HiRES	train	2023	Dong Xing, PKU	GSE223917	316204
GaseE753019	mouse	HiRES	train	2023	Dong Xing, PKU	GSE223917	237407
GasfE803028	mouse	HiRES	train	2023	Dong Xing, PKU	GSE223917	167804
OrgeEX052187	mouse	HiRES	train	2023	Dong Xing, PKU	GSE223917	252295
GaseE751034	mouse	HiRES	train	2023	Dong Xing, PKU	GSE223917	366884
GaseE804335	mouse	HiRES	train	2023	Dong Xing, PKU	GSE223917	239028
OrgcE953280	mouse	HiRES	train	2023	Dong Xing, PKU	GSE223917	212892
OrgcEX154145	mouse	HiRES	train	2023	Dong Xing, PKU	GSE223917	188854
OrgcE953225	mouse	HiRES	train	2023	Dong Xing, PKU	GSE223917	216629
GasdE701112	mouse	HiRES	train	2023	Dong Xing, PKU	GSE223917	229217
OrgaE952059	mouse	HiRES	train	2023	Dong Xing, PKU	GSE223917	239156
GasdE701102	mouse	HiRES	train	2023	Dong Xing, PKU	GSE223917	257847
OrgcE851174	mouse	HiRES	train	2023	Dong Xing, PKU	GSE223917	113665
OrgeEX052315	mouse	HiRES	train	2023	Dong Xing, PKU	GSE223917	251475
GaseE751107	mouse	HiRES	train	2023	Dong Xing, PKU	GSE223917	362436
GaseE753181	mouse	HiRES	train	2023	Dong Xing, PKU	GSE223917	198677
GasaE751151	mouse	HiRES	train	2023	Dong Xing, PKU	GSE223917	244663
GasdE701067	mouse	HiRES	train	2023	Dong Xing, PKU	GSE223917	243512
OrgeEX053281	mouse	HiRES	train	2023	Dong Xing, PKU	GSE223917	136478
GaseE752087	mouse	HiRES	train	2023	Dong Xing, PKU	GSE223917	518519
OrgeEX052215	mouse	HiRES	train	2023	Dong Xing, PKU	GSE223917	262713
OrgbE851055	mouse	HiRES	train	2023	Dong Xing, PKU	GSE223917	308060
OrgaEX151043	mouse	HiRES	train	2023	Dong Xing, PKU	GSE223917	330405
OrgcE851243	mouse	HiRES	train	2023	Dong Xing, PKU	GSE223917	155661
GasaE751252	mouse	HiRES	train	2023	Dong Xing, PKU	GSE223917	311402
OrgbEX152192	mouse	HiRES	train	2023	Dong Xing, PKU	GSE223917	265265
OrgaEX151303	mouse	HiRES	train	2023	Dong Xing, PKU	GSE223917	264557
GascE753128	mouse	HiRES	train	2023	Dong Xing, PKU	GSE223917	168321
OrgbEX152050	mouse	HiRES	train	2023	Dong Xing, PKU	GSE223917	256781
ValaB8w4024	mouse	HiRES	train	2023	Dong Xing, PKU	GSE223917	259387
GasaE751295	mouse	HiRES	train	2023	Dong Xing, PKU	GSE223917	222938
OrgcE953038	mouse	HiRES	train	2023	Dong Xing, PKU	GSE223917	401579
ValaB8w4127	mouse	HiRES	train	2023	Dong Xing, PKU	GSE223917	302263
OrgaE952310	mouse	HiRES	train	2023	Dong Xing, PKU	GSE223917	205769
GaseE751276	mouse	HiRES	train	2023	Dong Xing, PKU	GSE223917	469333
OrgcE851281	mouse	HiRES	train	2023	Dong Xing, PKU	GSE223917	198678
OrgbEX152220	mouse	HiRES	train	2023	Dong Xing, PKU	GSE223917	135127
ValbB8w1123	mouse	HiRES	train	2023	Dong Xing, PKU	GSE223917	263748
GaseE752267	mouse	HiRES	train	2023	Dong Xing, PKU	GSE223917	118645
OrgcE851124	mouse	HiRES	train	2023	Dong Xing, PKU	GSE223917	137503
OrgcE953196	mouse	HiRES	train	2023	Dong Xing, PKU	GSE223917	288911
GaseE752171	mouse	HiRES	train	2023	Dong Xing, PKU	GSE223917	335264
OrgaEX151324	mouse	HiRES	train	2023	Dong Xing, PKU	GSE223917	260530
OrgcE952348	mouse	HiRES	train	2023	Dong Xing, PKU	GSE223917	270974
OrgeEX053219	mouse	HiRES	train	2023	Dong Xing, PKU	GSE223917	172072
OrgdEX052126	mouse	HiRES	train	2023	Dong Xing, PKU	GSE223917	170660
OrgeEX053312	mouse	HiRES	train	2023	Dong Xing, PKU	GSE223917	193823
OrgeEX052012	mouse	HiRES	train	2023	Dong Xing, PKU	GSE223917	254261
OrgcE953259	mouse	HiRES	train	2023	Dong Xing, PKU	GSE223917	181943
GaseE804359	mouse	HiRES	train	2023	Dong Xing, PKU	GSE223917	124611
OrgeE851229	mouse	HiRES	train	2023	Dong Xing, PKU	GSE223917	298496
OrgcEX154380	mouse	HiRES	train	2023	Dong Xing, PKU	GSE223917	228332
OrgbEX152001	mouse	HiRES	train	2023	Dong Xing, PKU	GSE223917	282494
OrgaEX151202	mouse	HiRES	train	2023	Dong Xing, PKU	GSE223917	149474
OrgbE851128	mouse	HiRES	train	2023	Dong Xing, PKU	GSE223917	222681
ValbB8w1048	mouse	HiRES	train	2023	Dong Xing, PKU	GSE223917	270586
GaseE751164	mouse	HiRES	train	2023	Dong Xing, PKU	GSE223917	302452
OrgcE851112	mouse	HiRES	train	2023	Dong Xing, PKU	GSE223917	202383
OrgeE851038	mouse	HiRES	train	2023	Dong Xing, PKU	GSE223917	296706
GaseE753154	mouse	HiRES	train	2023	Dong Xing, PKU	GSE223917	152128
GaseE804191	mouse	HiRES	train	2023	Dong Xing, PKU	GSE223917	378644
OrgdEX052089	mouse	HiRES	train	2023	Dong Xing, PKU	GSE223917	363293
OrgeEX053109	mouse	HiRES	train	2023	Dong Xing, PKU	GSE223917	279554
OrgdEX052283	mouse	HiRES	train	2023	Dong Xing, PKU	GSE223917	242180
OrgcE952084	mouse	HiRES	train	2023	Dong Xing, PKU	GSE223917	317494
GaseE804091	mouse	HiRES	train	2023	Dong Xing, PKU	GSE223917	228423
OrgdEX052312	mouse	HiRES	train	2023	Dong Xing, PKU	GSE223917	292306
OrgeEX052138	mouse	HiRES	train	2023	Dong Xing, PKU	GSE223917	300626
GasfE703043	mouse	HiRES	train	2023	Dong Xing, PKU	GSE223917	124588
OrgaEX151071	mouse	HiRES	train	2023	Dong Xing, PKU	GSE223917	256468
OrgaEX151151	mouse	HiRES	train	2023	Dong Xing, PKU	GSE223917	147588
GasfE803008	mouse	HiRES	train	2023	Dong Xing, PKU	GSE223917	105332
OrgaE952020	mouse	HiRES	train	2023	Dong Xing, PKU	GSE223917	253481
OrgcE953235	mouse	HiRES	train	2023	Dong Xing, PKU	GSE223917	250368
OrgeEX053304	mouse	HiRES	train	2023	Dong Xing, PKU	GSE223917	175147
GasdE701087	mouse	HiRES	train	2023	Dong Xing, PKU	GSE223917	404982
OrgeEX052220	mouse	HiRES	train	2023	Dong Xing, PKU	GSE223917	176176
OrgbEX152372	mouse	HiRES	train	2023	Dong Xing, PKU	GSE223917	184699
GaseE752313	mouse	HiRES	train	2023	Dong Xing, PKU	GSE223917	221835
GasbE751153	mouse	HiRES	train	2023	Dong Xing, PKU	GSE223917	283635
OrgcE851229	mouse	HiRES	train	2023	Dong Xing, PKU	GSE223917	240407
OrgbEX152171	mouse	HiRES	train	2023	Dong Xing, PKU	GSE223917	228889
OrgcEX154267	mouse	HiRES	train	2023	Dong Xing, PKU	GSE223917	154546
GasfE803075	mouse	HiRES	train	2023	Dong Xing, PKU	GSE223917	122910
OrgbE851030	mouse	HiRES	train	2023	Dong Xing, PKU	GSE223917	234690
OrgbE851343	mouse	HiRES	train	2023	Dong Xing, PKU	GSE223917	124076
GasaE751382	mouse	HiRES	train	2023	Dong Xing, PKU	GSE223917	236102
OrgeEX052082	mouse	HiRES	train	2023	Dong Xing, PKU	GSE223917	252003
GasbE751327	mouse	HiRES	train	2023	Dong Xing, PKU	GSE223917	366010
ValaB8w4027	mouse	HiRES	train	2023	Dong Xing, PKU	GSE223917	239330
OrgeEX052011	mouse	HiRES	train	2023	Dong Xing, PKU	GSE223917	250575
OrgcE851199	mouse	HiRES	train	2023	Dong Xing, PKU	GSE223917	269642
OrgeEX053189	mouse	HiRES	train	2023	Dong Xing, PKU	GSE223917	246567
OrgbE851182	mouse	HiRES	train	2023	Dong Xing, PKU	GSE223917	251290
OrgcE952334	mouse	HiRES	train	2023	Dong Xing, PKU	GSE223917	263645
OrgcE952315	mouse	HiRES	train	2023	Dong Xing, PKU	GSE223917	241887
GasfE803059	mouse	HiRES	train	2023	Dong Xing, PKU	GSE223917	246470
OrgaE952143	mouse	HiRES	train	2023	Dong Xing, PKU	GSE223917	294346
OrgdEX052048	mouse	HiRES	train	2023	Dong Xing, PKU	GSE223917	244160
GasaE751109	mouse	HiRES	train	2023	Dong Xing, PKU	GSE223917	136315
GascE753129	mouse	HiRES	train	2023	Dong Xing, PKU	GSE223917	154104
OrgaE952377	mouse	HiRES	train	2023	Dong Xing, PKU	GSE223917	156445
ValbB8w1173	mouse	HiRES	train	2023	Dong Xing, PKU	GSE223917	142336
OrgaEX151149	mouse	HiRES	train	2023	Dong Xing, PKU	GSE223917	138952
OrgcE953248	mouse	HiRES	train	2023	Dong Xing, PKU	GSE223917	341901
OrgbE851158	mouse	HiRES	train	2023	Dong Xing, PKU	GSE223917	188563
OrgcEX154265	mouse	HiRES	train	2023	Dong Xing, PKU	GSE223917	186541
OrgbE851239	mouse	HiRES	train	2023	Dong Xing, PKU	GSE223917	160421
GaseE751078	mouse	HiRES	train	2023	Dong Xing, PKU	GSE223917	319448
OrgcE851098	mouse	HiRES	train	2023	Dong Xing, PKU	GSE223917	227665
OrgeEX053323	mouse	HiRES	train	2023	Dong Xing, PKU	GSE223917	191763
OrgaEX151347	mouse	HiRES	train	2023	Dong Xing, PKU	GSE223917	310447
OrgbEX152258	mouse	HiRES	train	2023	Dong Xing, PKU	GSE223917	126793
OrgcE952144	mouse	HiRES	train	2023	Dong Xing, PKU	GSE223917	270406
OrgeE851052	mouse	HiRES	train	2023	Dong Xing, PKU	GSE223917	312166
OrgdEX052147	mouse	HiRES	train	2023	Dong Xing, PKU	GSE223917	282614
OrgcEX154158	mouse	HiRES	train	2023	Dong Xing, PKU	GSE223917	188988
OrgdEX052265	mouse	HiRES	train	2023	Dong Xing, PKU	GSE223917	219916
GaseE751033	mouse	HiRES	train	2023	Dong Xing, PKU	GSE223917	389330
GaseE751228	mouse	HiRES	train	2023	Dong Xing, PKU	GSE223917	318708
GaseE751336	mouse	HiRES	train	2023	Dong Xing, PKU	GSE223917	283336
GasfE703089	mouse	HiRES	train	2023	Dong Xing, PKU	GSE223917	191100
OrgeE851127	mouse	HiRES	train	2023	Dong Xing, PKU	GSE223917	316113
GasfE803018	mouse	HiRES	train	2023	Dong Xing, PKU	GSE223917	115285
OrgbEX152331	mouse	HiRES	train	2023	Dong Xing, PKU	GSE223917	177717
OrgcE953352	mouse	HiRES	train	2023	Dong Xing, PKU	GSE223917	325724
OrgcE851205	mouse	HiRES	train	2023	Dong Xing, PKU	GSE223917	206346
GaseE751200	mouse	HiRES	train	2023	Dong Xing, PKU	GSE223917	361152
OrgeEX053136	mouse	HiRES	train	2023	Dong Xing, PKU	GSE223917	187100
OrgcE952305	mouse	HiRES	train	2023	Dong Xing, PKU	GSE223917	255839
OrgcE953210	mouse	HiRES	train	2023	Dong Xing, PKU	GSE223917	353693
OrgeE851014	mouse	HiRES	train	2023	Dong Xing, PKU	GSE223917	332986
OrgeE851196	mouse	HiRES	train	2023	Dong Xing, PKU	GSE223917	283914
OrgcE952384	mouse	HiRES	train	2023	Dong Xing, PKU	GSE223917	248092
GasdE701123	mouse	HiRES	train	2023	Dong Xing, PKU	GSE223917	197316
GasbE751060	mouse	HiRES	train	2023	Dong Xing, PKU	GSE223917	419509
OrgcE851017	mouse	HiRES	train	2023	Dong Xing, PKU	GSE223917	445880
ValaB8w4040	mouse	HiRES	train	2023	Dong Xing, PKU	GSE223917	281203
OrgaE952352	mouse	HiRES	train	2023	Dong Xing, PKU	GSE223917	209962
GaseE803038	mouse	HiRES	train	2023	Dong Xing, PKU	GSE223917	362820
OrgdEX052119	mouse	HiRES	train	2023	Dong Xing, PKU	GSE223917	267249
OrgeEX053260	mouse	HiRES	train	2023	Dong Xing, PKU	GSE223917	141078
OrgeEX052294	mouse	HiRES	train	2023	Dong Xing, PKU	GSE223917	159748
OrgeEX053233	mouse	HiRES	train	2023	Dong Xing, PKU	GSE223917	198083
OrgdEX052175	mouse	HiRES	train	2023	Dong Xing, PKU	GSE223917	263424
OrgeE851106	mouse	HiRES	train	2023	Dong Xing, PKU	GSE223917	266334
GaseE751100	mouse	HiRES	train	2023	Dong Xing, PKU	GSE223917	334143
GasbE751176	mouse	HiRES	train	2023	Dong Xing, PKU	GSE223917	518931
OrgeE851109	mouse	HiRES	train	2023	Dong Xing, PKU	GSE223917	284404
GasaE751254	mouse	HiRES	train	2023	Dong Xing, PKU	GSE223917	280665
GaseE804126	mouse	HiRES	train	2023	Dong Xing, PKU	GSE223917	219926
OrgaE952035	mouse	HiRES	train	2023	Dong Xing, PKU	GSE223917	184161
GaseE751179	mouse	HiRES	train	2023	Dong Xing, PKU	GSE223917	355974
OrgaEX151342	mouse	HiRES	train	2023	Dong Xing, PKU	GSE223917	297707
OrgaE952109	mouse	HiRES	train	2023	Dong Xing, PKU	GSE223917	256511
OrgcE952341	mouse	HiRES	train	2023	Dong Xing, PKU	GSE223917	202199
GasaE751198	mouse	HiRES	train	2023	Dong Xing, PKU	GSE223917	319916
OrgaEX151283	mouse	HiRES	train	2023	Dong Xing, PKU	GSE223917	135973
OrgcE952073	mouse	HiRES	train	2023	Dong Xing, PKU	GSE223917	430213
OrgbE851372	mouse	HiRES	train	2023	Dong Xing, PKU	GSE223917	117981
OrgeEX053244	mouse	HiRES	train	2023	Dong Xing, PKU	GSE223917	287840
OrgbEX152120	mouse	HiRES	train	2023	Dong Xing, PKU	GSE223917	182029
ValbB8w1076	mouse	HiRES	train	2023	Dong Xing, PKU	GSE223917	199767
OrgaEX151318	mouse	HiRES	train	2023	Dong Xing, PKU	GSE223917	267935
OrgcE851129	mouse	HiRES	train	2023	Dong Xing, PKU	GSE223917	289541
GaseE804242	mouse	HiRES	train	2023	Dong Xing, PKU	GSE223917	199608
GaseE751027	mouse	HiRES	train	2023	Dong Xing, PKU	GSE223917	409947
OrgcEX154280	mouse	HiRES	train	2023	Dong Xing, PKU	GSE223917	170711
GasaE751161	mouse	HiRES	train	2023	Dong Xing, PKU	GSE223917	122911
GasbE751107	mouse	HiRES	train	2023	Dong Xing, PKU	GSE223917	221220
GasbE751368	mouse	HiRES	train	2023	Dong Xing, PKU	GSE223917	318569
OrgcEX154092	mouse	HiRES	train	2023	Dong Xing, PKU	GSE223917	210998
OrgdEX052240	mouse	HiRES	train	2023	Dong Xing, PKU	GSE223917	188304
GasbE751018	mouse	HiRES	train	2023	Dong Xing, PKU	GSE223917	212204
OrgaEX151111	mouse	HiRES	train	2023	Dong Xing, PKU	GSE223917	274870
OrgcE952274	mouse	HiRES	train	2023	Dong Xing, PKU	GSE223917	160488
OrgeEX052268	mouse	HiRES	train	2023	Dong Xing, PKU	GSE223917	112618
OrgeEX053165	mouse	HiRES	train	2023	Dong Xing, PKU	GSE223917	188815
ValaB8w3024	mouse	HiRES	train	2023	Dong Xing, PKU	GSE223917	364396
ValaB8w3012	mouse	HiRES	train	2023	Dong Xing, PKU	GSE223917	301994
OrgcEX154357	mouse	HiRES	train	2023	Dong Xing, PKU	GSE223917	200073
OrgeE851312	mouse	HiRES	train	2023	Dong Xing, PKU	GSE223917	247422
GasbE751109	mouse	HiRES	train	2023	Dong Xing, PKU	GSE223917	247853
OrgeEX052364	mouse	HiRES	train	2023	Dong Xing, PKU	GSE223917	181764
OrgeEX053051	mouse	HiRES	train	2023	Dong Xing, PKU	GSE223917	240701
OrgcE952373	mouse	HiRES	train	2023	Dong Xing, PKU	GSE223917	151250
OrgeEX053101	mouse	HiRES	train	2023	Dong Xing, PKU	GSE223917	197519
GaseE753189	mouse	HiRES	train	2023	Dong Xing, PKU	GSE223917	149417
OrgeE851262	mouse	HiRES	train	2023	Dong Xing, PKU	GSE223917	182276
OrgbE851198	mouse	HiRES	train	2023	Dong Xing, PKU	GSE223917	206742
GasbE751192	mouse	HiRES	train	2023	Dong Xing, PKU	GSE223917	281903
OrgbE851143	mouse	HiRES	train	2023	Dong Xing, PKU	GSE223917	161214
OrgbEX152196	mouse	HiRES	train	2023	Dong Xing, PKU	GSE223917	215352
GasaE751199	mouse	HiRES	train	2023	Dong Xing, PKU	GSE223917	288963
OrgcE953292	mouse	HiRES	train	2023	Dong Xing, PKU	GSE223917	322762
OrgeEX053327	mouse	HiRES	train	2023	Dong Xing, PKU	GSE223917	191195
GasfE803001	mouse	HiRES	train	2023	Dong Xing, PKU	GSE223917	188035
OrgdEX052090	mouse	HiRES	train	2023	Dong Xing, PKU	GSE223917	234088
GaseE753039	mouse	HiRES	train	2023	Dong Xing, PKU	GSE223917	149912
GasaE751378	mouse	HiRES	train	2023	Dong Xing, PKU	GSE223917	297425
GaseE804330	mouse	HiRES	train	2023	Dong Xing, PKU	GSE223917	231603
GaseE804268	mouse	HiRES	train	2023	Dong Xing, PKU	GSE223917	222135
OrgcE953217	mouse	HiRES	train	2023	Dong Xing, PKU	GSE223917	243993
OrgbEX152148	mouse	HiRES	train	2023	Dong Xing, PKU	GSE223917	246129
ValbB8w1129	mouse	HiRES	train	2023	Dong Xing, PKU	GSE223917	222499
GasaE751166	mouse	HiRES	train	2023	Dong Xing, PKU	GSE223917	246300
OrgcE953211	mouse	HiRES	train	2023	Dong Xing, PKU	GSE223917	275764
OrgcE851236	mouse	HiRES	train	2023	Dong Xing, PKU	GSE223917	345376
GaseE752083	mouse	HiRES	train	2023	Dong Xing, PKU	GSE223917	337506
GasfE703189	mouse	HiRES	train	2023	Dong Xing, PKU	GSE223917	135849
OrgdEX052080	mouse	HiRES	train	2023	Dong Xing, PKU	GSE223917	258377
OrgcE953148	mouse	HiRES	train	2023	Dong Xing, PKU	GSE223917	317363
OrgcEX154349	mouse	HiRES	train	2023	Dong Xing, PKU	GSE223917	185441
ValbB8w1074	mouse	HiRES	train	2023	Dong Xing, PKU	GSE223917	248466
OrgcE952100	mouse	HiRES	train	2023	Dong Xing, PKU	GSE223917	317884
OrgaEX151160	mouse	HiRES	train	2023	Dong Xing, PKU	GSE223917	148893
GasdE701036	mouse	HiRES	train	2023	Dong Xing, PKU	GSE223917	401458
OrgeE851131	mouse	HiRES	train	2023	Dong Xing, PKU	GSE223917	262518
OrgeEX052164	mouse	HiRES	train	2023	Dong Xing, PKU	GSE223917	169450
OrgcE851172	mouse	HiRES	train	2023	Dong Xing, PKU	GSE223917	254240
OrgcE953309	mouse	HiRES	train	2023	Dong Xing, PKU	GSE223917	379851
OrgeE851288	mouse	HiRES	train	2023	Dong Xing, PKU	GSE223917	267275
OrgbEX152100	mouse	HiRES	train	2023	Dong Xing, PKU	GSE223917	256789
OrgcE953229	mouse	HiRES	train	2023	Dong Xing, PKU	GSE223917	287908
OrgcEX154264	mouse	HiRES	train	2023	Dong Xing, PKU	GSE223917	124739
OrgaEX151038	mouse	HiRES	train	2023	Dong Xing, PKU	GSE223917	365343
OrgeEX053365	mouse	HiRES	train	2023	Dong Xing, PKU	GSE223917	179714
OrgeEX053336	mouse	HiRES	train	2023	Dong Xing, PKU	GSE223917	180551
GaseE752101	mouse	HiRES	train	2023	Dong Xing, PKU	GSE223917	118089
GasdE701142	mouse	HiRES	train	2023	Dong Xing, PKU	GSE223917	245277
GaseE803080	mouse	HiRES	train	2023	Dong Xing, PKU	GSE223917	379027
OrgaE952118	mouse	HiRES	train	2023	Dong Xing, PKU	GSE223917	252614
GasbE751174	mouse	HiRES	train	2023	Dong Xing, PKU	GSE223917	145533
OrgcE952029	mouse	HiRES	train	2023	Dong Xing, PKU	GSE223917	308176
OrgaEX151310	mouse	HiRES	train	2023	Dong Xing, PKU	GSE223917	276720
GasbE751061	mouse	HiRES	train	2023	Dong Xing, PKU	GSE223917	302698
OrgaE952128	mouse	HiRES	train	2023	Dong Xing, PKU	GSE223917	158957
GaseE751169	mouse	HiRES	train	2023	Dong Xing, PKU	GSE223917	345050
OrgcE952070	mouse	HiRES	train	2023	Dong Xing, PKU	GSE223917	287530
OrgbE851151	mouse	HiRES	train	2023	Dong Xing, PKU	GSE223917	166032
ValaB8w3013	mouse	HiRES	train	2023	Dong Xing, PKU	GSE223917	235233
GasaE751056	mouse	HiRES	train	2023	Dong Xing, PKU	GSE223917	303554
OrgeEX053143	mouse	HiRES	train	2023	Dong Xing, PKU	GSE223917	165044
GasbE751320	mouse	HiRES	train	2023	Dong Xing, PKU	GSE223917	244209
OrgbE851305	mouse	HiRES	train	2023	Dong Xing, PKU	GSE223917	208932
GasbE751287	mouse	HiRES	train	2023	Dong Xing, PKU	GSE223917	254794
GaseE753099	mouse	HiRES	train	2023	Dong Xing, PKU	GSE223917	152389
GaseE752201	mouse	HiRES	train	2023	Dong Xing, PKU	GSE223917	109563
OrgeEX053210	mouse	HiRES	train	2023	Dong Xing, PKU	GSE223917	182323
OrgcE851240	mouse	HiRES	train	2023	Dong Xing, PKU	GSE223917	242876
OrgcEX154183	mouse	HiRES	train	2023	Dong Xing, PKU	GSE223917	249065
GasfE703015	mouse	HiRES	train	2023	Dong Xing, PKU	GSE223917	167013
OrgcE953091	mouse	HiRES	train	2023	Dong Xing, PKU	GSE223917	321495
GascE753139	mouse	HiRES	train	2023	Dong Xing, PKU	GSE223917	187721
GaseE751283	mouse	HiRES	train	2023	Dong Xing, PKU	GSE223917	364244
GasaE751217	mouse	HiRES	train	2023	Dong Xing, PKU	GSE223917	258067
GasfE803013	mouse	HiRES	train	2023	Dong Xing, PKU	GSE223917	116312
GasdE701306	mouse	HiRES	train	2023	Dong Xing, PKU	GSE223917	264137
OrgdEX052012	mouse	HiRES	train	2023	Dong Xing, PKU	GSE223917	285336
ValbB8w1091	mouse	HiRES	train	2023	Dong Xing, PKU	GSE223917	302247
GasaE751266	mouse	HiRES	train	2023	Dong Xing, PKU	GSE223917	244369
OrgcE851364	mouse	HiRES	train	2023	Dong Xing, PKU	GSE223917	253120
OrgeE851031	mouse	HiRES	train	2023	Dong Xing, PKU	GSE223917	162048
GaseE804371	mouse	HiRES	train	2023	Dong Xing, PKU	GSE223917	108006
GasfE703076	mouse	HiRES	train	2023	Dong Xing, PKU	GSE223917	257562
OrgeEX053265	mouse	HiRES	train	2023	Dong Xing, PKU	GSE223917	106857
OrgbEX152278	mouse	HiRES	train	2023	Dong Xing, PKU	GSE223917	187018
OrgcE952243	mouse	HiRES	train	2023	Dong Xing, PKU	GSE223917	229476
OrgaE952116	mouse	HiRES	train	2023	Dong Xing, PKU	GSE223917	170969
GaseE753137	mouse	HiRES	train	2023	Dong Xing, PKU	GSE223917	109914
OrgcE953093	mouse	HiRES	train	2023	Dong Xing, PKU	GSE223917	506891
OrgeE851114	mouse	HiRES	train	2023	Dong Xing, PKU	GSE223917	233377
OrgbEX152213	mouse	HiRES	train	2023	Dong Xing, PKU	GSE223917	196691
OrgcE953164	mouse	HiRES	train	2023	Dong Xing, PKU	GSE223917	350847
GaseE753063	mouse	HiRES	train	2023	Dong Xing, PKU	GSE223917	272133
OrgdEX052049	mouse	HiRES	train	2023	Dong Xing, PKU	GSE223917	414106
GaseE751313	mouse	HiRES	train	2023	Dong Xing, PKU	GSE223917	253071
OrgcE953314	mouse	HiRES	train	2023	Dong Xing, PKU	GSE223917	304691
OrgaE952233	mouse	HiRES	train	2023	Dong Xing, PKU	GSE223917	101024
OrgcEX154306	mouse	HiRES	train	2023	Dong Xing, PKU	GSE223917	189367
GasdE701026	mouse	HiRES	train	2023	Dong Xing, PKU	GSE223917	288637
OrgdEX052247	mouse	HiRES	train	2023	Dong Xing, PKU	GSE223917	185842
GasdE701226	mouse	HiRES	train	2023	Dong Xing, PKU	GSE223917	189759
OrgcE851317	mouse	HiRES	train	2023	Dong Xing, PKU	GSE223917	429021
OrgcE953218	mouse	HiRES	train	2023	Dong Xing, PKU	GSE223917	221690
OrgcEX154005	mouse	HiRES	train	2023	Dong Xing, PKU	GSE223917	247507
OrgaEX151304	mouse	HiRES	train	2023	Dong Xing, PKU	GSE223917	250500
OrgbEX152341	mouse	HiRES	train	2023	Dong Xing, PKU	GSE223917	239773
GaseE804119	mouse	HiRES	train	2023	Dong Xing, PKU	GSE223917	138518
OrgcE952105	mouse	HiRES	train	2023	Dong Xing, PKU	GSE223917	324478
OrgeEX053084	mouse	HiRES	train	2023	Dong Xing, PKU	GSE223917	204968
GasbE751236	mouse	HiRES	train	2023	Dong Xing, PKU	GSE223917	229664
OrgbE851247	mouse	HiRES	train	2023	Dong Xing, PKU	GSE223917	141977
OrgeE851331	mouse	HiRES	train	2023	Dong Xing, PKU	GSE223917	409666
GaseE753125	mouse	HiRES	train	2023	Dong Xing, PKU	GSE223917	262975
GaseE752300	mouse	HiRES	train	2023	Dong Xing, PKU	GSE223917	200482
GaseE753208	mouse	HiRES	train	2023	Dong Xing, PKU	GSE223917	214267
OrgaE952125	mouse	HiRES	train	2023	Dong Xing, PKU	GSE223917	189810
GaseE752151	mouse	HiRES	train	2023	Dong Xing, PKU	GSE223917	237523
OrgeE851241	mouse	HiRES	train	2023	Dong Xing, PKU	GSE223917	198335
GasbE751029	mouse	HiRES	train	2023	Dong Xing, PKU	GSE223917	301481
GasdE701330	mouse	HiRES	train	2023	Dong Xing, PKU	GSE223917	267028
GasaE751043	mouse	HiRES	train	2023	Dong Xing, PKU	GSE223917	205821
GasbE751234	mouse	HiRES	train	2023	Dong Xing, PKU	GSE223917	171256
GaseE804275	mouse	HiRES	train	2023	Dong Xing, PKU	GSE223917	197740
GasdE701073	mouse	HiRES	train	2023	Dong Xing, PKU	GSE223917	400277
GasfE803033	mouse	HiRES	train	2023	Dong Xing, PKU	GSE223917	197528
OrgaEX151117	mouse	HiRES	train	2023	Dong Xing, PKU	GSE223917	196611
OrgcE953323	mouse	HiRES	train	2023	Dong Xing, PKU	GSE223917	269093
OrgaEX151219	mouse	HiRES	train	2023	Dong Xing, PKU	GSE223917	169235
OrgcE952108	mouse	HiRES	train	2023	Dong Xing, PKU	GSE223917	154783
OrgeEX052032	mouse	HiRES	train	2023	Dong Xing, PKU	GSE223917	273679
GasfE703050	mouse	HiRES	train	2023	Dong Xing, PKU	GSE223917	161559
GasdE701374	mouse	HiRES	train	2023	Dong Xing, PKU	GSE223917	281648
GasaE751139	mouse	HiRES	train	2023	Dong Xing, PKU	GSE223917	110326
GasbE751226	mouse	HiRES	train	2023	Dong Xing, PKU	GSE223917	188385
OrgbE851048	mouse	HiRES	train	2023	Dong Xing, PKU	GSE223917	286087
GaseE753110	mouse	HiRES	train	2023	Dong Xing, PKU	GSE223917	113762
OrgcEX154302	mouse	HiRES	train	2023	Dong Xing, PKU	GSE223917	174349
ValbB8w1082	mouse	HiRES	train	2023	Dong Xing, PKU	GSE223917	265802
OrgcE851269	mouse	HiRES	train	2023	Dong Xing, PKU	GSE223917	321503
GasaE751363	mouse	HiRES	train	2023	Dong Xing, PKU	GSE223917	199159
GasaE751079	mouse	HiRES	train	2023	Dong Xing, PKU	GSE223917	348692
OrgcE952251	mouse	HiRES	train	2023	Dong Xing, PKU	GSE223917	269958
OrgeE851315	mouse	HiRES	train	2023	Dong Xing, PKU	GSE223917	339680
OrgcE851374	mouse	HiRES	train	2023	Dong Xing, PKU	GSE223917	227686
GaseE753073	mouse	HiRES	train	2023	Dong Xing, PKU	GSE223917	309400
GasdE701370	mouse	HiRES	train	2023	Dong Xing, PKU	GSE223917	197411
OrgaEX151237	mouse	HiRES	train	2023	Dong Xing, PKU	GSE223917	220602
GascE753127	mouse	HiRES	train	2023	Dong Xing, PKU	GSE223917	240673
OrgcE952260	mouse	HiRES	train	2023	Dong Xing, PKU	GSE223917	201805
OrgcE952004	mouse	HiRES	train	2023	Dong Xing, PKU	GSE223917	270425
OrgcEX154140	mouse	HiRES	train	2023	Dong Xing, PKU	GSE223917	164316
OrgaE952349	mouse	HiRES	train	2023	Dong Xing, PKU	GSE223917	303051
OrgdEX052360	mouse	HiRES	train	2023	Dong Xing, PKU	GSE223917	188504
GaseE803069	mouse	HiRES	train	2023	Dong Xing, PKU	GSE223917	224126
OrgbEX152332	mouse	HiRES	train	2023	Dong Xing, PKU	GSE223917	152824
OrgcE952270	mouse	HiRES	train	2023	Dong Xing, PKU	GSE223917	147140
OrgdEX052300	mouse	HiRES	train	2023	Dong Xing, PKU	GSE223917	246282
ValbB8w1171	mouse	HiRES	train	2023	Dong Xing, PKU	GSE223917	105434
GasdE701141	mouse	HiRES	train	2023	Dong Xing, PKU	GSE223917	231770
OrgeE851174	mouse	HiRES	train	2023	Dong Xing, PKU	GSE223917	311478
OrgcE952112	mouse	HiRES	train	2023	Dong Xing, PKU	GSE223917	265472
OrgbEX152112	mouse	HiRES	train	2023	Dong Xing, PKU	GSE223917	275904
OrgbE851086	mouse	HiRES	train	2023	Dong Xing, PKU	GSE223917	318564
OrgcE953281	mouse	HiRES	train	2023	Dong Xing, PKU	GSE223917	290691
OrgcE851152	mouse	HiRES	train	2023	Dong Xing, PKU	GSE223917	138566
OrgeEX053054	mouse	HiRES	train	2023	Dong Xing, PKU	GSE223917	211894
OrgcE953040	mouse	HiRES	train	2023	Dong Xing, PKU	GSE223917	281928
GasbE751165	mouse	HiRES	train	2023	Dong Xing, PKU	GSE223917	175336
OrgcE851290	mouse	HiRES	train	2023	Dong Xing, PKU	GSE223917	219196
OrgbEX152355	mouse	HiRES	train	2023	Dong Xing, PKU	GSE223917	298974
GasaE751046	mouse	HiRES	train	2023	Dong Xing, PKU	GSE223917	285881
GasfE803050	mouse	HiRES	train	2023	Dong Xing, PKU	GSE223917	151505
ValaB8w4111	mouse	HiRES	train	2023	Dong Xing, PKU	GSE223917	156693
OrgcEX154192	mouse	HiRES	train	2023	Dong Xing, PKU	GSE223917	187223
OrgbE851115	mouse	HiRES	train	2023	Dong Xing, PKU	GSE223917	182002
OrgaE952341	mouse	HiRES	train	2023	Dong Xing, PKU	GSE223917	182736
OrgeEX052274	mouse	HiRES	train	2023	Dong Xing, PKU	GSE223917	241333
GaseE752149	mouse	HiRES	train	2023	Dong Xing, PKU	GSE223917	169165
GascE753022	mouse	HiRES	train	2023	Dong Xing, PKU	GSE223917	131289
OrgeEX053216	mouse	HiRES	train	2023	Dong Xing, PKU	GSE223917	130769
GasfE703170	mouse	HiRES	train	2023	Dong Xing, PKU	GSE223917	123366
GasbE751027	mouse	HiRES	train	2023	Dong Xing, PKU	GSE223917	279187
GaseE751109	mouse	HiRES	train	2023	Dong Xing, PKU	GSE223917	177120
ValaB8w4077	mouse	HiRES	train	2023	Dong Xing, PKU	GSE223917	266511
GaseE804150	mouse	HiRES	train	2023	Dong Xing, PKU	GSE223917	135449
GasaE751026	mouse	HiRES	train	2023	Dong Xing, PKU	GSE223917	120657
OrgeEX053376	mouse	HiRES	train	2023	Dong Xing, PKU	GSE223917	178207
OrgcE851255	mouse	HiRES	train	2023	Dong Xing, PKU	GSE223917	220927
OrgdEX052183	mouse	HiRES	train	2023	Dong Xing, PKU	GSE223917	303264
OrgeEX052116	mouse	HiRES	train	2023	Dong Xing, PKU	GSE223917	139959
GasaE751333	mouse	HiRES	train	2023	Dong Xing, PKU	GSE223917	174539
GaseE751213	mouse	HiRES	train	2023	Dong Xing, PKU	GSE223917	389060
GasdE701168	mouse	HiRES	train	2023	Dong Xing, PKU	GSE223917	187847
OrgcEX154347	mouse	HiRES	train	2023	Dong Xing, PKU	GSE223917	256976
OrgeEX053355	mouse	HiRES	train	2023	Dong Xing, PKU	GSE223917	154174
GaseE752340	mouse	HiRES	train	2023	Dong Xing, PKU	GSE223917	259839
GasaE751325	mouse	HiRES	train	2023	Dong Xing, PKU	GSE223917	286823
GasfE803014	mouse	HiRES	train	2023	Dong Xing, PKU	GSE223917	114178
ValaB8w4006	mouse	HiRES	train	2023	Dong Xing, PKU	GSE223917	148974
GasdE701004	mouse	HiRES	train	2023	Dong Xing, PKU	GSE223917	252815
OrgeEX053205	mouse	HiRES	train	2023	Dong Xing, PKU	GSE223917	208880
OrgaE952215	mouse	HiRES	train	2023	Dong Xing, PKU	GSE223917	108667
GasfE803016	mouse	HiRES	train	2023	Dong Xing, PKU	GSE223917	102654
GaseE804069	mouse	HiRES	train	2023	Dong Xing, PKU	GSE223917	163465
OrgcEX154197	mouse	HiRES	train	2023	Dong Xing, PKU	GSE223917	212442
GasaE751120	mouse	HiRES	train	2023	Dong Xing, PKU	GSE223917	167634
OrgeE851120	mouse	HiRES	train	2023	Dong Xing, PKU	GSE223917	255402
OrgeEX053206	mouse	HiRES	train	2023	Dong Xing, PKU	GSE223917	168683
OrgaE952190	mouse	HiRES	train	2023	Dong Xing, PKU	GSE223917	166940
GasfE703142	mouse	HiRES	train	2023	Dong Xing, PKU	GSE223917	121094
OrgeEX053221	mouse	HiRES	train	2023	Dong Xing, PKU	GSE223917	155652
OrgaE952002	mouse	HiRES	train	2023	Dong Xing, PKU	GSE223917	124120
OrgaE952056	mouse	HiRES	train	2023	Dong Xing, PKU	GSE223917	332824
GaseE752211	mouse	HiRES	train	2023	Dong Xing, PKU	GSE223917	144777
GasdE701028	mouse	HiRES	train	2023	Dong Xing, PKU	GSE223917	106220
OrgeEX053110	mouse	HiRES	train	2023	Dong Xing, PKU	GSE223917	228420
GasaE751315	mouse	HiRES	train	2023	Dong Xing, PKU	GSE223917	226562
OrgeE851081	mouse	HiRES	train	2023	Dong Xing, PKU	GSE223917	356555
GaseE752053	mouse	HiRES	train	2023	Dong Xing, PKU	GSE223917	398971
OrgcE952378	mouse	HiRES	train	2023	Dong Xing, PKU	GSE223917	263684
GasfE803017	mouse	HiRES	train	2023	Dong Xing, PKU	GSE223917	172037
OrgcE851173	mouse	HiRES	train	2023	Dong Xing, PKU	GSE223917	229709
GasdE701097	mouse	HiRES	train	2023	Dong Xing, PKU	GSE223917	281727
OrgcE953073	mouse	HiRES	train	2023	Dong Xing, PKU	GSE223917	465511
OrgcE953108	mouse	HiRES	train	2023	Dong Xing, PKU	GSE223917	287140
GaseE804074	mouse	HiRES	train	2023	Dong Xing, PKU	GSE223917	281294
OrgcEX154345	mouse	HiRES	train	2023	Dong Xing, PKU	GSE223917	209260
OrgcEX154281	mouse	HiRES	train	2023	Dong Xing, PKU	GSE223917	215259
OrgaEX151277	mouse	HiRES	train	2023	Dong Xing, PKU	GSE223917	180398
OrgcE952244	mouse	HiRES	train	2023	Dong Xing, PKU	GSE223917	207973
GasaE751016	mouse	HiRES	train	2023	Dong Xing, PKU	GSE223917	153306
OrgaE952287	mouse	HiRES	train	2023	Dong Xing, PKU	GSE223917	178858
OrgaEX151236	mouse	HiRES	train	2023	Dong Xing, PKU	GSE223917	192368
GasaE751010	mouse	HiRES	train	2023	Dong Xing, PKU	GSE223917	247713
GasaE751031	mouse	HiRES	train	2023	Dong Xing, PKU	GSE223917	259766
OrgeEX053242	mouse	HiRES	train	2023	Dong Xing, PKU	GSE223917	129443
OrgcEX154130	mouse	HiRES	train	2023	Dong Xing, PKU	GSE223917	119769
OrgcE952342	mouse	HiRES	train	2023	Dong Xing, PKU	GSE223917	261685
OrgeE851338	mouse	HiRES	train	2023	Dong Xing, PKU	GSE223917	241252
GaseE752173	mouse	HiRES	train	2023	Dong Xing, PKU	GSE223917	257597
OrgeEX053078	mouse	HiRES	train	2023	Dong Xing, PKU	GSE223917	324107
GasaE751341	mouse	HiRES	train	2023	Dong Xing, PKU	GSE223917	175022
OrgbEX152195	mouse	HiRES	train	2023	Dong Xing, PKU	GSE223917	270621
OrgeEX052369	mouse	HiRES	train	2023	Dong Xing, PKU	GSE223917	286685
GaseE752347	mouse	HiRES	train	2023	Dong Xing, PKU	GSE223917	146796
GasdE701146	mouse	HiRES	train	2023	Dong Xing, PKU	GSE223917	262244
OrgeE851265	mouse	HiRES	train	2023	Dong Xing, PKU	GSE223917	149852
OrgbEX152089	mouse	HiRES	train	2023	Dong Xing, PKU	GSE223917	243625
OrgcEX154065	mouse	HiRES	train	2023	Dong Xing, PKU	GSE223917	271272
OrgeEX052378	mouse	HiRES	train	2023	Dong Xing, PKU	GSE223917	319191
OrgdEX052009	mouse	HiRES	train	2023	Dong Xing, PKU	GSE223917	311614
OrgaEX151230	mouse	HiRES	train	2023	Dong Xing, PKU	GSE223917	176598
OrgaEX151311	mouse	HiRES	train	2023	Dong Xing, PKU	GSE223917	274114
OrgaE952033	mouse	HiRES	train	2023	Dong Xing, PKU	GSE223917	248680
GaseE752084	mouse	HiRES	train	2023	Dong Xing, PKU	GSE223917	318399
GaseE751121	mouse	HiRES	train	2023	Dong Xing, PKU	GSE223917	346993
OrgbEX152291	mouse	HiRES	train	2023	Dong Xing, PKU	GSE223917	174475
OrgbE851157	mouse	HiRES	train	2023	Dong Xing, PKU	GSE223917	190637
OrgaE952325	mouse	HiRES	train	2023	Dong Xing, PKU	GSE223917	185752
OrgeEX052322	mouse	HiRES	train	2023	Dong Xing, PKU	GSE223917	193371
GaseE803046	mouse	HiRES	train	2023	Dong Xing, PKU	GSE223917	149770
OrgcE952079	mouse	HiRES	train	2023	Dong Xing, PKU	GSE223917	367350
ValaB8w4079	mouse	HiRES	train	2023	Dong Xing, PKU	GSE223917	211105
OrgeE851194	mouse	HiRES	train	2023	Dong Xing, PKU	GSE223917	371357
OrgcE851071	mouse	HiRES	train	2023	Dong Xing, PKU	GSE223917	286321
ValbB8w1069	mouse	HiRES	train	2023	Dong Xing, PKU	GSE223917	218766
OrgcE953222	mouse	HiRES	train	2023	Dong Xing, PKU	GSE223917	255458
OrgeEX052162	mouse	HiRES	train	2023	Dong Xing, PKU	GSE223917	189828
OrgcE851126	mouse	HiRES	train	2023	Dong Xing, PKU	GSE223917	245897
GaseE751028	mouse	HiRES	train	2023	Dong Xing, PKU	GSE223917	355008
OrgeEX053382	mouse	HiRES	train	2023	Dong Xing, PKU	GSE223917	208827
GasdE701256	mouse	HiRES	train	2023	Dong Xing, PKU	GSE223917	163577
GaseE804090	mouse	HiRES	train	2023	Dong Xing, PKU	GSE223917	231662
GasbE751144	mouse	HiRES	train	2023	Dong Xing, PKU	GSE223917	219971
OrgaE952192	mouse	HiRES	train	2023	Dong Xing, PKU	GSE223917	163327
OrgbEX152242	mouse	HiRES	train	2023	Dong Xing, PKU	GSE223917	186149
GasdE701331	mouse	HiRES	train	2023	Dong Xing, PKU	GSE223917	212765
OrgcE851216	mouse	HiRES	train	2023	Dong Xing, PKU	GSE223917	340670
OrgbEX152340	mouse	HiRES	train	2023	Dong Xing, PKU	GSE223917	219738
GaseE804108	mouse	HiRES	train	2023	Dong Xing, PKU	GSE223917	153497
OrgbE851204	mouse	HiRES	train	2023	Dong Xing, PKU	GSE223917	180588
OrgeEX053091	mouse	HiRES	train	2023	Dong Xing, PKU	GSE223917	205748
GasaE751193	mouse	HiRES	train	2023	Dong Xing, PKU	GSE223917	232128
GaseE752029	mouse	HiRES	train	2023	Dong Xing, PKU	GSE223917	331201
ValaB8w4088	mouse	HiRES	train	2023	Dong Xing, PKU	GSE223917	241605
GaseE752252	mouse	HiRES	train	2023	Dong Xing, PKU	GSE223917	198929
OrgcEX154109	mouse	HiRES	train	2023	Dong Xing, PKU	GSE223917	223503
OrgcEX154352	mouse	HiRES	train	2023	Dong Xing, PKU	GSE223917	191307
GaseE753028	mouse	HiRES	train	2023	Dong Xing, PKU	GSE223917	349281
OrgcE953034	mouse	HiRES	train	2023	Dong Xing, PKU	GSE223917	340268
GaseE804291	mouse	HiRES	train	2023	Dong Xing, PKU	GSE223917	154414
OrgcEX154010	mouse	HiRES	train	2023	Dong Xing, PKU	GSE223917	181017
GaseE804003	mouse	HiRES	train	2023	Dong Xing, PKU	GSE223917	246241
OrgeEX052251	mouse	HiRES	train	2023	Dong Xing, PKU	GSE223917	186909
OrgaE952124	mouse	HiRES	train	2023	Dong Xing, PKU	GSE223917	231780
OrgcE952059	mouse	HiRES	train	2023	Dong Xing, PKU	GSE223917	357808
OrgcE851107	mouse	HiRES	train	2023	Dong Xing, PKU	GSE223917	256041
OrgcE952193	mouse	HiRES	train	2023	Dong Xing, PKU	GSE223917	282974
OrgcE952106	mouse	HiRES	train	2023	Dong Xing, PKU	GSE223917	249882
OrgcE953321	mouse	HiRES	train	2023	Dong Xing, PKU	GSE223917	253292
GaseE751031	mouse	HiRES	train	2023	Dong Xing, PKU	GSE223917	236487
OrgbEX152127	mouse	HiRES	train	2023	Dong Xing, PKU	GSE223917	241032
GaseE751225	mouse	HiRES	train	2023	Dong Xing, PKU	GSE223917	281193
OrgbE851185	mouse	HiRES	train	2023	Dong Xing, PKU	GSE223917	252599
GascE753094	mouse	HiRES	train	2023	Dong Xing, PKU	GSE223917	200730
OrgbE851168	mouse	HiRES	train	2023	Dong Xing, PKU	GSE223917	218394
OrgdEX052043	mouse	HiRES	train	2023	Dong Xing, PKU	GSE223917	305806
OrgcE953175	mouse	HiRES	train	2023	Dong Xing, PKU	GSE223917	319700
OrgaEX151281	mouse	HiRES	train	2023	Dong Xing, PKU	GSE223917	219405
GasdE701110	mouse	HiRES	train	2023	Dong Xing, PKU	GSE223917	194067
GaseE751101	mouse	HiRES	train	2023	Dong Xing, PKU	GSE223917	363638
GasbE751122	mouse	HiRES	train	2023	Dong Xing, PKU	GSE223917	279125
GasfE803069	mouse	HiRES	train	2023	Dong Xing, PKU	GSE223917	115617
GasdE701227	mouse	HiRES	train	2023	Dong Xing, PKU	GSE223917	221832
GaseE752215	mouse	HiRES	train	2023	Dong Xing, PKU	GSE223917	294394
ValaB8w4068	mouse	HiRES	train	2023	Dong Xing, PKU	GSE223917	158159
OrgdEX052101	mouse	HiRES	train	2023	Dong Xing, PKU	GSE223917	197010
OrgbE851244	mouse	HiRES	train	2023	Dong Xing, PKU	GSE223917	204237
GasdE701056	mouse	HiRES	train	2023	Dong Xing, PKU	GSE223917	278194
GaseE753150	mouse	HiRES	train	2023	Dong Xing, PKU	GSE223917	142943
OrgcE952055	mouse	HiRES	train	2023	Dong Xing, PKU	GSE223917	221754
OrgcEX154119	mouse	HiRES	train	2023	Dong Xing, PKU	GSE223917	134967
OrgcE851268	mouse	HiRES	train	2023	Dong Xing, PKU	GSE223917	321488
GasdE701205	mouse	HiRES	train	2023	Dong Xing, PKU	GSE223917	219318
OrgbEX152354	mouse	HiRES	train	2023	Dong Xing, PKU	GSE223917	192471
OrgdEX052165	mouse	HiRES	train	2023	Dong Xing, PKU	GSE223917	144775
ValbB8w1012	mouse	HiRES	train	2023	Dong Xing, PKU	GSE223917	332922
GaseE753240	mouse	HiRES	train	2023	Dong Xing, PKU	GSE223917	241278
GaseE752216	mouse	HiRES	train	2023	Dong Xing, PKU	GSE223917	148917
GaseE752312	mouse	HiRES	train	2023	Dong Xing, PKU	GSE223917	213869
OrgaE952034	mouse	HiRES	train	2023	Dong Xing, PKU	GSE223917	227027
GasfE703139	mouse	HiRES	train	2023	Dong Xing, PKU	GSE223917	100986
GasfE703028	mouse	HiRES	train	2023	Dong Xing, PKU	GSE223917	130614
OrgcE952086	mouse	HiRES	train	2023	Dong Xing, PKU	GSE223917	308914
OrgcE952068	mouse	HiRES	train	2023	Dong Xing, PKU	GSE223917	221131
OrgeEX053255	mouse	HiRES	train	2023	Dong Xing, PKU	GSE223917	179938
GasaE751022	mouse	HiRES	train	2023	Dong Xing, PKU	GSE223917	264651
GaseE751168	mouse	HiRES	train	2023	Dong Xing, PKU	GSE223917	255394
OrgaE952040	mouse	HiRES	train	2023	Dong Xing, PKU	GSE223917	207921
OrgaEX151076	mouse	HiRES	train	2023	Dong Xing, PKU	GSE223917	332554
OrgdEX052208	mouse	HiRES	train	2023	Dong Xing, PKU	GSE223917	248956
OrgbEX152002	mouse	HiRES	train	2023	Dong Xing, PKU	GSE223917	255636
GascE753101	mouse	HiRES	train	2023	Dong Xing, PKU	GSE223917	182887
OrgaEX151306	mouse	HiRES	train	2023	Dong Xing, PKU	GSE223917	254044
GasbE751298	mouse	HiRES	train	2023	Dong Xing, PKU	GSE223917	284074
OrgcE851271	mouse	HiRES	train	2023	Dong Xing, PKU	GSE223917	380087
OrgeE851359	mouse	HiRES	train	2023	Dong Xing, PKU	GSE223917	325651
OrgeEX053168	mouse	HiRES	train	2023	Dong Xing, PKU	GSE223917	174610
GaseE804146	mouse	HiRES	train	2023	Dong Xing, PKU	GSE223917	129110
GasaE751262	mouse	HiRES	train	2023	Dong Xing, PKU	GSE223917	221455
OrgaEX151272	mouse	HiRES	train	2023	Dong Xing, PKU	GSE223917	204896
GaseE751116	mouse	HiRES	train	2023	Dong Xing, PKU	GSE223917	279029
OrgcE952163	mouse	HiRES	train	2023	Dong Xing, PKU	GSE223917	359232
ValaB8w4172	mouse	HiRES	train	2023	Dong Xing, PKU	GSE223917	226864
OrgcEX154180	mouse	HiRES	train	2023	Dong Xing, PKU	GSE223917	240991
OrgaEX151276	mouse	HiRES	train	2023	Dong Xing, PKU	GSE223917	270797
GaseE804005	mouse	HiRES	train	2023	Dong Xing, PKU	GSE223917	193562
OrgcE952126	mouse	HiRES	train	2023	Dong Xing, PKU	GSE223917	354972
GaseE751128	mouse	HiRES	train	2023	Dong Xing, PKU	GSE223917	330146
GaseE804280	mouse	HiRES	train	2023	Dong Xing, PKU	GSE223917	318993
OrgcE952237	mouse	HiRES	train	2023	Dong Xing, PKU	GSE223917	195662
OrgbE851160	mouse	HiRES	train	2023	Dong Xing, PKU	GSE223917	209120
OrgbEX152328	mouse	HiRES	train	2023	Dong Xing, PKU	GSE223917	225072
GasfE803042	mouse	HiRES	train	2023	Dong Xing, PKU	GSE223917	110602
GasbE751271	mouse	HiRES	train	2023	Dong Xing, PKU	GSE223917	240615
OrgbE851112	mouse	HiRES	train	2023	Dong Xing, PKU	GSE223917	273695
OrgdEX052177	mouse	HiRES	train	2023	Dong Xing, PKU	GSE223917	296550
GaseE751120	mouse	HiRES	train	2023	Dong Xing, PKU	GSE223917	256924
OrgaE952235	mouse	HiRES	train	2023	Dong Xing, PKU	GSE223917	139267
OrgeEX052222	mouse	HiRES	train	2023	Dong Xing, PKU	GSE223917	199511
OrgbE851339	mouse	HiRES	train	2023	Dong Xing, PKU	GSE223917	179099
OrgdEX052084	mouse	HiRES	train	2023	Dong Xing, PKU	GSE223917	327346
OrgdEX052266	mouse	HiRES	train	2023	Dong Xing, PKU	GSE223917	254038
OrgcE952338	mouse	HiRES	train	2023	Dong Xing, PKU	GSE223917	175480
ValaB8w4150	mouse	HiRES	train	2023	Dong Xing, PKU	GSE223917	200608
OrgcE851338	mouse	HiRES	train	2023	Dong Xing, PKU	GSE223917	200530
GascE753002	mouse	HiRES	train	2023	Dong Xing, PKU	GSE223917	166080
OrgeEX052280	mouse	HiRES	train	2023	Dong Xing, PKU	GSE223917	189084
OrgcE851137	mouse	HiRES	train	2023	Dong Xing, PKU	GSE223917	193682
GaseE752170	mouse	HiRES	train	2023	Dong Xing, PKU	GSE223917	283324
OrgeEX052233	mouse	HiRES	train	2023	Dong Xing, PKU	GSE223917	150745
GasbE751221	mouse	HiRES	train	2023	Dong Xing, PKU	GSE223917	156229
GascE753115	mouse	HiRES	train	2023	Dong Xing, PKU	GSE223917	231025
GaseE752337	mouse	HiRES	train	2023	Dong Xing, PKU	GSE223917	132702
GasbE751259	mouse	HiRES	train	2023	Dong Xing, PKU	GSE223917	145491
GaseE804001	mouse	HiRES	train	2023	Dong Xing, PKU	GSE223917	269793
GasbE751160	mouse	HiRES	train	2023	Dong Xing, PKU	GSE223917	156331
OrgcEX154138	mouse	HiRES	train	2023	Dong Xing, PKU	GSE223917	167649
OrgcE851250	mouse	HiRES	train	2023	Dong Xing, PKU	GSE223917	206451
OrgeEX052139	mouse	HiRES	train	2023	Dong Xing, PKU	GSE223917	170206
GaseE753116	mouse	HiRES	train	2023	Dong Xing, PKU	GSE223917	231178
OrgeEX052049	mouse	HiRES	train	2023	Dong Xing, PKU	GSE223917	260450
OrgcE952054	mouse	HiRES	train	2023	Dong Xing, PKU	GSE223917	198758
GaseE751287	mouse	HiRES	train	2023	Dong Xing, PKU	GSE223917	364336
GaseE752376	mouse	HiRES	train	2023	Dong Xing, PKU	GSE223917	170291
ValbB8w1080	mouse	HiRES	train	2023	Dong Xing, PKU	GSE223917	338480
OrgdEX052146	mouse	HiRES	train	2023	Dong Xing, PKU	GSE223917	246967
OrgaE952062	mouse	HiRES	train	2023	Dong Xing, PKU	GSE223917	257523
GasdE701114	mouse	HiRES	train	2023	Dong Xing, PKU	GSE223917	208352
GasbE751066	mouse	HiRES	train	2023	Dong Xing, PKU	GSE223917	324949
GasaE751245	mouse	HiRES	train	2023	Dong Xing, PKU	GSE223917	383514
OrgcE851117	mouse	HiRES	train	2023	Dong Xing, PKU	GSE223917	339257
GaseE751297	mouse	HiRES	train	2023	Dong Xing, PKU	GSE223917	295246
OrgaE952267	mouse	HiRES	train	2023	Dong Xing, PKU	GSE223917	132453
GasaE751243	mouse	HiRES	train	2023	Dong Xing, PKU	GSE223917	277996
GaseE803089	mouse	HiRES	train	2023	Dong Xing, PKU	GSE223917	322004
GaseE751158	mouse	HiRES	train	2023	Dong Xing, PKU	GSE223917	285730
OrgcE851354	mouse	HiRES	train	2023	Dong Xing, PKU	GSE223917	189454
OrgdEX052184	mouse	HiRES	train	2023	Dong Xing, PKU	GSE223917	216415
OrgdEX052031	mouse	HiRES	train	2023	Dong Xing, PKU	GSE223917	373835
GaseE753056	mouse	HiRES	train	2023	Dong Xing, PKU	GSE223917	183185
GascE753120	mouse	HiRES	train	2023	Dong Xing, PKU	GSE223917	222630
GaseE803024	mouse	HiRES	train	2023	Dong Xing, PKU	GSE223917	288278
ValaB8w4032	mouse	HiRES	train	2023	Dong Xing, PKU	GSE223917	272563
OrgeEX052379	mouse	HiRES	train	2023	Dong Xing, PKU	GSE223917	243337
GaseE804130	mouse	HiRES	train	2023	Dong Xing, PKU	GSE223917	222242
ValbB8w1106	mouse	HiRES	train	2023	Dong Xing, PKU	GSE223917	250154
OrgcEX154379	mouse	HiRES	train	2023	Dong Xing, PKU	GSE223917	175931
OrgbE851145	mouse	HiRES	train	2023	Dong Xing, PKU	GSE223917	206957
OrgeEX052158	mouse	HiRES	train	2023	Dong Xing, PKU	GSE223917	201824
OrgeEX053122	mouse	HiRES	train	2023	Dong Xing, PKU	GSE223917	187645
ValbB8w1107	mouse	HiRES	train	2023	Dong Xing, PKU	GSE223917	186099
OrgaE952120	mouse	HiRES	train	2023	Dong Xing, PKU	GSE223917	234000
GascE753138	mouse	HiRES	train	2023	Dong Xing, PKU	GSE223917	215072
GasaE751194	mouse	HiRES	train	2023	Dong Xing, PKU	GSE223917	325968
GaseE804190	mouse	HiRES	train	2023	Dong Xing, PKU	GSE223917	254035
GasaE751251	mouse	HiRES	train	2023	Dong Xing, PKU	GSE223917	341339
OrgcEX154275	mouse	HiRES	train	2023	Dong Xing, PKU	GSE223917	208164
OrgeEX052113	mouse	HiRES	train	2023	Dong Xing, PKU	GSE223917	162754
OrgaEX151231	mouse	HiRES	train	2023	Dong Xing, PKU	GSE223917	231460
GasaE751009	mouse	HiRES	train	2023	Dong Xing, PKU	GSE223917	189250
GaseE752156	mouse	HiRES	train	2023	Dong Xing, PKU	GSE223917	308174
GasaE751269	mouse	HiRES	train	2023	Dong Xing, PKU	GSE223917	328896
ValaB8w3018	mouse	HiRES	train	2023	Dong Xing, PKU	GSE223917	429902
OrgcE952155	mouse	HiRES	train	2023	Dong Xing, PKU	GSE223917	241673
GasdE701144	mouse	HiRES	train	2023	Dong Xing, PKU	GSE223917	162922
GaseE752254	mouse	HiRES	train	2023	Dong Xing, PKU	GSE223917	159943
OrgaEX151340	mouse	HiRES	train	2023	Dong Xing, PKU	GSE223917	225517
OrgdEX052039	mouse	HiRES	train	2023	Dong Xing, PKU	GSE223917	213179
OrgdEX052029	mouse	HiRES	train	2023	Dong Xing, PKU	GSE223917	209201
OrgbE851056	mouse	HiRES	train	2023	Dong Xing, PKU	GSE223917	286372
GaseE753146	mouse	HiRES	train	2023	Dong Xing, PKU	GSE223917	120821
OrgbEX152296	mouse	HiRES	train	2023	Dong Xing, PKU	GSE223917	152778
GaseE753211	mouse	HiRES	train	2023	Dong Xing, PKU	GSE223917	163150
OrgaEX151046	mouse	HiRES	train	2023	Dong Xing, PKU	GSE223917	243308
OrgeE851217	mouse	HiRES	train	2023	Dong Xing, PKU	GSE223917	303429
GaseE804267	mouse	HiRES	train	2023	Dong Xing, PKU	GSE223917	132531
GasfE803043	mouse	HiRES	train	2023	Dong Xing, PKU	GSE223917	148106
GasaE751119	mouse	HiRES	train	2023	Dong Xing, PKU	GSE223917	192643
OrgaEX151191	mouse	HiRES	train	2023	Dong Xing, PKU	GSE223917	155726
OrgdEX052235	mouse	HiRES	train	2023	Dong Xing, PKU	GSE223917	175137
OrgbEX152121	mouse	HiRES	train	2023	Dong Xing, PKU	GSE223917	211751
GasbE751045	mouse	HiRES	train	2023	Dong Xing, PKU	GSE223917	278004
GaseE804228	mouse	HiRES	train	2023	Dong Xing, PKU	GSE223917	232670
OrgeE851039	mouse	HiRES	train	2023	Dong Xing, PKU	GSE223917	223593
GasbE751171	mouse	HiRES	train	2023	Dong Xing, PKU	GSE223917	151846
OrgcEX154116	mouse	HiRES	train	2023	Dong Xing, PKU	GSE223917	182353
OrgaEX151114	mouse	HiRES	train	2023	Dong Xing, PKU	GSE223917	213193
ValaB8w4170	mouse	HiRES	train	2023	Dong Xing, PKU	GSE223917	237902
OrgcE851141	mouse	HiRES	train	2023	Dong Xing, PKU	GSE223917	173667
ValbB8w1108	mouse	HiRES	train	2023	Dong Xing, PKU	GSE223917	199217
GasbE751351	mouse	HiRES	train	2023	Dong Xing, PKU	GSE223917	279555
ValbB8w1126	mouse	HiRES	train	2023	Dong Xing, PKU	GSE223917	275236
GasaE751268	mouse	HiRES	train	2023	Dong Xing, PKU	GSE223917	237459
OrgbEX152044	mouse	HiRES	train	2023	Dong Xing, PKU	GSE223917	166885
OrgcE851019	mouse	HiRES	train	2023	Dong Xing, PKU	GSE223917	341329
OrgcE851214	mouse	HiRES	train	2023	Dong Xing, PKU	GSE223917	125443
OrgeEX053240	mouse	HiRES	train	2023	Dong Xing, PKU	GSE223917	134909
OrgeE851178	mouse	HiRES	train	2023	Dong Xing, PKU	GSE223917	225236
GasaE751014	mouse	HiRES	train	2023	Dong Xing, PKU	GSE223917	179421
ValaB8w3020	mouse	HiRES	train	2023	Dong Xing, PKU	GSE223917	352929
OrgaE952222	mouse	HiRES	train	2023	Dong Xing, PKU	GSE223917	238262
GasfE703041	mouse	HiRES	train	2023	Dong Xing, PKU	GSE223917	196761
OrgcE952170	mouse	HiRES	train	2023	Dong Xing, PKU	GSE223917	236432
GasdE701376	mouse	HiRES	train	2023	Dong Xing, PKU	GSE223917	214738
GaseE751146	mouse	HiRES	train	2023	Dong Xing, PKU	GSE223917	317376
OrgbEX152216	mouse	HiRES	train	2023	Dong Xing, PKU	GSE223917	170097
GaseE752074	mouse	HiRES	train	2023	Dong Xing, PKU	GSE223917	416556
GaseE751252	mouse	HiRES	train	2023	Dong Xing, PKU	GSE223917	216816
GasbE751341	mouse	HiRES	train	2023	Dong Xing, PKU	GSE223917	460999
OrgeEX052240	mouse	HiRES	train	2023	Dong Xing, PKU	GSE223917	104838
OrgeE851259	mouse	HiRES	train	2023	Dong Xing, PKU	GSE223917	158651
GaseE751296	mouse	HiRES	train	2023	Dong Xing, PKU	GSE223917	324580
OrgdEX052261	mouse	HiRES	train	2023	Dong Xing, PKU	GSE223917	210799
OrgcE851097	mouse	HiRES	train	2023	Dong Xing, PKU	GSE223917	312886
GaseE804295	mouse	HiRES	train	2023	Dong Xing, PKU	GSE223917	235405
OrgcEX154211	mouse	HiRES	train	2023	Dong Xing, PKU	GSE223917	196717
GasdE701324	mouse	HiRES	train	2023	Dong Xing, PKU	GSE223917	167844
OrgcE952219	mouse	HiRES	train	2023	Dong Xing, PKU	GSE223917	248951
OrgcE851242	mouse	HiRES	train	2023	Dong Xing, PKU	GSE223917	151649
OrgeEX053370	mouse	HiRES	train	2023	Dong Xing, PKU	GSE223917	186301
GaseE804288	mouse	HiRES	train	2023	Dong Xing, PKU	GSE223917	353949
GasbE751314	mouse	HiRES	train	2023	Dong Xing, PKU	GSE223917	406704
GasaE751192	mouse	HiRES	train	2023	Dong Xing, PKU	GSE223917	256057
GascE753069	mouse	HiRES	train	2023	Dong Xing, PKU	GSE223917	199523
GaseE751357	mouse	HiRES	train	2023	Dong Xing, PKU	GSE223917	402867
OrgdEX052225	mouse	HiRES	train	2023	Dong Xing, PKU	GSE223917	132250
OrgcE952336	mouse	HiRES	train	2023	Dong Xing, PKU	GSE223917	123475
GascE753027	mouse	HiRES	train	2023	Dong Xing, PKU	GSE223917	167949
GaseE751019	mouse	HiRES	train	2023	Dong Xing, PKU	GSE223917	312069
OrgcEX154321	mouse	HiRES	train	2023	Dong Xing, PKU	GSE223917	157652
GaseE804112	mouse	HiRES	train	2023	Dong Xing, PKU	GSE223917	143967
ValaB8w4176	mouse	HiRES	train	2023	Dong Xing, PKU	GSE223917	303183
OrgeE851093	mouse	HiRES	train	2023	Dong Xing, PKU	GSE223917	418845
GaseE751269	mouse	HiRES	train	2023	Dong Xing, PKU	GSE223917	384067
GasbE751284	mouse	HiRES	train	2023	Dong Xing, PKU	GSE223917	408932
GaseE804281	mouse	HiRES	train	2023	Dong Xing, PKU	GSE223917	236811
OrgdEX052092	mouse	HiRES	train	2023	Dong Xing, PKU	GSE223917	319523
OrgeE851034	mouse	HiRES	train	2023	Dong Xing, PKU	GSE223917	279735
OrgeE851009	mouse	HiRES	train	2023	Dong Xing, PKU	GSE223917	411551
OrgbE851315	mouse	HiRES	train	2023	Dong Xing, PKU	GSE223917	159942
GasdE701138	mouse	HiRES	train	2023	Dong Xing, PKU	GSE223917	233814
OrgbEX152083	mouse	HiRES	train	2023	Dong Xing, PKU	GSE223917	249059
GaseE752236	mouse	HiRES	train	2023	Dong Xing, PKU	GSE223917	147140
ValbB8w1050	mouse	HiRES	train	2023	Dong Xing, PKU	GSE223917	330954
OrgcE851084	mouse	HiRES	train	2023	Dong Xing, PKU	GSE223917	288502
GasbE751230	mouse	HiRES	train	2023	Dong Xing, PKU	GSE223917	236500
OrgcEX154270	mouse	HiRES	train	2023	Dong Xing, PKU	GSE223917	105457
OrgeEX052271	mouse	HiRES	train	2023	Dong Xing, PKU	GSE223917	111534
OrgaE952151	mouse	HiRES	train	2023	Dong Xing, PKU	GSE223917	230380
OrgaE952119	mouse	HiRES	train	2023	Dong Xing, PKU	GSE223917	193580
OrgdEX052046	mouse	HiRES	train	2023	Dong Xing, PKU	GSE223917	229533
OrgeE851327	mouse	HiRES	train	2023	Dong Xing, PKU	GSE223917	349686
OrgeEX053350	mouse	HiRES	train	2023	Dong Xing, PKU	GSE223917	248516
OrgbE851019	mouse	HiRES	train	2023	Dong Xing, PKU	GSE223917	201141
OrgeE851159	mouse	HiRES	train	2023	Dong Xing, PKU	GSE223917	238478
GasaE751351	mouse	HiRES	train	2023	Dong Xing, PKU	GSE223917	157846
GaseE804365	mouse	HiRES	train	2023	Dong Xing, PKU	GSE223917	138307
GasaE751261	mouse	HiRES	train	2023	Dong Xing, PKU	GSE223917	319053
ValaB8w4089	mouse	HiRES	train	2023	Dong Xing, PKU	GSE223917	258965
OrgcE952077	mouse	HiRES	train	2023	Dong Xing, PKU	GSE223917	331862
OrgeEX052010	mouse	HiRES	train	2023	Dong Xing, PKU	GSE223917	289927
OrgcE953140	mouse	HiRES	train	2023	Dong Xing, PKU	GSE223917	270134
ValbB8w1170	mouse	HiRES	train	2023	Dong Xing, PKU	GSE223917	102041
OrgcE851079	mouse	HiRES	train	2023	Dong Xing, PKU	GSE223917	233701
GaseE751311	mouse	HiRES	train	2023	Dong Xing, PKU	GSE223917	339169
OrgcE952308	mouse	HiRES	train	2023	Dong Xing, PKU	GSE223917	252741
OrgbEX152371	mouse	HiRES	train	2023	Dong Xing, PKU	GSE223917	232551
GasdE701344	mouse	HiRES	train	2023	Dong Xing, PKU	GSE223917	246394
GascE753072	mouse	HiRES	train	2023	Dong Xing, PKU	GSE223917	119460
OrgeEX052305	mouse	HiRES	train	2023	Dong Xing, PKU	GSE223917	220479
OrgcE953325	mouse	HiRES	train	2023	Dong Xing, PKU	GSE223917	368000
OrgeEX053178	mouse	HiRES	train	2023	Dong Xing, PKU	GSE223917	173040
GasdE701358	mouse	HiRES	train	2023	Dong Xing, PKU	GSE223917	132571
GasfE703153	mouse	HiRES	train	2023	Dong Xing, PKU	GSE223917	123171
OrgcE851101	mouse	HiRES	train	2023	Dong Xing, PKU	GSE223917	221618
ValaB8w4095	mouse	HiRES	train	2023	Dong Xing, PKU	GSE223917	173058
OrgbE851278	mouse	HiRES	train	2023	Dong Xing, PKU	GSE223917	168297
GaseE751306	mouse	HiRES	train	2023	Dong Xing, PKU	GSE223917	435058
OrgeE851320	mouse	HiRES	train	2023	Dong Xing, PKU	GSE223917	244726
GaseE753177	mouse	HiRES	train	2023	Dong Xing, PKU	GSE223917	113581
GaseE751383	mouse	HiRES	train	2023	Dong Xing, PKU	GSE223917	358056
OrgdEX052213	mouse	HiRES	train	2023	Dong Xing, PKU	GSE223917	156913
GaseE752225	mouse	HiRES	train	2023	Dong Xing, PKU	GSE223917	116958
ValaB8w4108	mouse	HiRES	train	2023	Dong Xing, PKU	GSE223917	145434
OrgcE953070	mouse	HiRES	train	2023	Dong Xing, PKU	GSE223917	270453
GasbE751049	mouse	HiRES	train	2023	Dong Xing, PKU	GSE223917	273147
OrgcE851150	mouse	HiRES	train	2023	Dong Xing, PKU	GSE223917	160378
OrgeEX052366	mouse	HiRES	train	2023	Dong Xing, PKU	GSE223917	184856
OrgeEX052083	mouse	HiRES	train	2023	Dong Xing, PKU	GSE223917	327952
GaseE752108	mouse	HiRES	train	2023	Dong Xing, PKU	GSE223917	199030
OrgeE851204	mouse	HiRES	train	2023	Dong Xing, PKU	GSE223917	228300
GaseE753283	mouse	HiRES	train	2023	Dong Xing, PKU	GSE223917	120032
ValaB8w4145	mouse	HiRES	train	2023	Dong Xing, PKU	GSE223917	273595
GasdE701363	mouse	HiRES	train	2023	Dong Xing, PKU	GSE223917	138818
OrgaEX151054	mouse	HiRES	train	2023	Dong Xing, PKU	GSE223917	305864
GasdE701107	mouse	HiRES	train	2023	Dong Xing, PKU	GSE223917	179213
GasaE751250	mouse	HiRES	train	2023	Dong Xing, PKU	GSE223917	226133
OrgeE851376	mouse	HiRES	train	2023	Dong Xing, PKU	GSE223917	301765
GaseE804202	mouse	HiRES	train	2023	Dong Xing, PKU	GSE223917	129469
GaseE752346	mouse	HiRES	train	2023	Dong Xing, PKU	GSE223917	183296
OrgaE952251	mouse	HiRES	train	2023	Dong Xing, PKU	GSE223917	168982
GasbE751342	mouse	HiRES	train	2023	Dong Xing, PKU	GSE223917	317337
GaseE751004	mouse	HiRES	train	2023	Dong Xing, PKU	GSE223917	353392
GaseE803030	mouse	HiRES	train	2023	Dong Xing, PKU	GSE223917	317010
OrgeE851051	mouse	HiRES	train	2023	Dong Xing, PKU	GSE223917	354222
GasaE751027	mouse	HiRES	train	2023	Dong Xing, PKU	GSE223917	151701
OrgeEX053310	mouse	HiRES	train	2023	Dong Xing, PKU	GSE223917	195810
ValbB8w1149	mouse	HiRES	train	2023	Dong Xing, PKU	GSE223917	161081
GasfE803044	mouse	HiRES	train	2023	Dong Xing, PKU	GSE223917	113331
OrgcE952354	mouse	HiRES	train	2023	Dong Xing, PKU	GSE223917	191721
GaseE751110	mouse	HiRES	train	2023	Dong Xing, PKU	GSE223917	371580
OrgeEX053378	mouse	HiRES	train	2023	Dong Xing, PKU	GSE223917	242285
OrgaEX151097	mouse	HiRES	train	2023	Dong Xing, PKU	GSE223917	182058
OrgeEX053153	mouse	HiRES	train	2023	Dong Xing, PKU	GSE223917	245001
OrgcE851311	mouse	HiRES	train	2023	Dong Xing, PKU	GSE223917	296219
OrgaEX151329	mouse	HiRES	train	2023	Dong Xing, PKU	GSE223917	267087
GaseE751199	mouse	HiRES	train	2023	Dong Xing, PKU	GSE223917	208724
OrgcE953059	mouse	HiRES	train	2023	Dong Xing, PKU	GSE223917	431680
OrgbEX152359	mouse	HiRES	train	2023	Dong Xing, PKU	GSE223917	214225
GaseE752377	mouse	HiRES	train	2023	Dong Xing, PKU	GSE223917	257234
OrgcE953133	mouse	HiRES	train	2023	Dong Xing, PKU	GSE223917	249537
ValbB8w1015	mouse	HiRES	train	2023	Dong Xing, PKU	GSE223917	439686
OrgbEX152115	mouse	HiRES	train	2023	Dong Xing, PKU	GSE223917	253783
GasaE751013	mouse	HiRES	train	2023	Dong Xing, PKU	GSE223917	199512
GaseE753165	mouse	HiRES	train	2023	Dong Xing, PKU	GSE223917	171680
GasfE803039	mouse	HiRES	train	2023	Dong Xing, PKU	GSE223917	259255
OrgdEX052143	mouse	HiRES	train	2023	Dong Xing, PKU	GSE223917	182967
OrgaE952146	mouse	HiRES	train	2023	Dong Xing, PKU	GSE223917	151943
OrgcEX154074	mouse	HiRES	train	2023	Dong Xing, PKU	GSE223917	248540
OrgdEX052026	mouse	HiRES	train	2023	Dong Xing, PKU	GSE223917	216591
OrgaE952027	mouse	HiRES	train	2023	Dong Xing, PKU	GSE223917	327806
GaseE753172	mouse	HiRES	train	2023	Dong Xing, PKU	GSE223917	304465
OrgcE851296	mouse	HiRES	train	2023	Dong Xing, PKU	GSE223917	246350
OrgdEX052347	mouse	HiRES	train	2023	Dong Xing, PKU	GSE223917	224620
GaseE753213	mouse	HiRES	train	2023	Dong Xing, PKU	GSE223917	113636
GaseE752158	mouse	HiRES	train	2023	Dong Xing, PKU	GSE223917	196086
ValbB8w1009	mouse	HiRES	train	2023	Dong Xing, PKU	GSE223917	392249
GaseE751010	mouse	HiRES	train	2023	Dong Xing, PKU	GSE223917	359386
GaseE804244	mouse	HiRES	train	2023	Dong Xing, PKU	GSE223917	166824
ValbB8w1011	mouse	HiRES	train	2023	Dong Xing, PKU	GSE223917	332908
OrgcE851178	mouse	HiRES	train	2023	Dong Xing, PKU	GSE223917	229366
OrgbE851246	mouse	HiRES	train	2023	Dong Xing, PKU	GSE223917	161240
GasbE751348	mouse	HiRES	train	2023	Dong Xing, PKU	GSE223917	325507
OrgcE851048	mouse	HiRES	train	2023	Dong Xing, PKU	GSE223917	227583
OrgcEX154027	mouse	HiRES	train	2023	Dong Xing, PKU	GSE223917	219760
OrgaEX151029	mouse	HiRES	train	2023	Dong Xing, PKU	GSE223917	281642
OrgcE952056	mouse	HiRES	train	2023	Dong Xing, PKU	GSE223917	292597
GasbE751085	mouse	HiRES	train	2023	Dong Xing, PKU	GSE223917	308287
GaseE804007	mouse	HiRES	train	2023	Dong Xing, PKU	GSE223917	207063
GasdE701086	mouse	HiRES	train	2023	Dong Xing, PKU	GSE223917	328568
GasaE751353	mouse	HiRES	train	2023	Dong Xing, PKU	GSE223917	199303
OrgaEX151196	mouse	HiRES	train	2023	Dong Xing, PKU	GSE223917	144871
OrgaE952240	mouse	HiRES	train	2023	Dong Xing, PKU	GSE223917	172597
OrgeE851091	mouse	HiRES	train	2023	Dong Xing, PKU	GSE223917	402810
OrgdEX052358	mouse	HiRES	train	2023	Dong Xing, PKU	GSE223917	238656
GasbE751217	mouse	HiRES	train	2023	Dong Xing, PKU	GSE223917	175792
OrgeE851164	mouse	HiRES	train	2023	Dong Xing, PKU	GSE223917	198088
OrgcEX154043	mouse	HiRES	train	2023	Dong Xing, PKU	GSE223917	262221
OrgcE952149	mouse	HiRES	train	2023	Dong Xing, PKU	GSE223917	159788
OrgbE851245	mouse	HiRES	train	2023	Dong Xing, PKU	GSE223917	155695
GaseE752383	mouse	HiRES	train	2023	Dong Xing, PKU	GSE223917	371883
GasbE751316	mouse	HiRES	train	2023	Dong Xing, PKU	GSE223917	274389
OrgcE953012	mouse	HiRES	train	2023	Dong Xing, PKU	GSE223917	398655
OrgcE952154	mouse	HiRES	train	2023	Dong Xing, PKU	GSE223917	297141
GaseE753034	mouse	HiRES	train	2023	Dong Xing, PKU	GSE223917	155416
ValbB8w1047	mouse	HiRES	train	2023	Dong Xing, PKU	GSE223917	243917
GasdE701149	mouse	HiRES	train	2023	Dong Xing, PKU	GSE223917	209506
OrgaEX151305	mouse	HiRES	train	2023	Dong Xing, PKU	GSE223917	293585
OrgcE851224	mouse	HiRES	train	2023	Dong Xing, PKU	GSE223917	207239
OrgcEX154053	mouse	HiRES	train	2023	Dong Xing, PKU	GSE223917	235159
OrgcE953071	mouse	HiRES	train	2023	Dong Xing, PKU	GSE223917	468031
GasbE751184	mouse	HiRES	train	2023	Dong Xing, PKU	GSE223917	229581
OrgeEX052041	mouse	HiRES	train	2023	Dong Xing, PKU	GSE223917	367529
OrgeEX052302	mouse	HiRES	train	2023	Dong Xing, PKU	GSE223917	200757
OrgaE952246	mouse	HiRES	train	2023	Dong Xing, PKU	GSE223917	191820
OrgaE952283	mouse	HiRES	train	2023	Dong Xing, PKU	GSE223917	212309
OrgcE851187	mouse	HiRES	train	2023	Dong Xing, PKU	GSE223917	300376
OrgeEX052281	mouse	HiRES	train	2023	Dong Xing, PKU	GSE223917	115094
OrgeEX052117	mouse	HiRES	train	2023	Dong Xing, PKU	GSE223917	143723
GaseE752128	mouse	HiRES	train	2023	Dong Xing, PKU	GSE223917	304240
OrgaE952293	mouse	HiRES	train	2023	Dong Xing, PKU	GSE223917	185548
OrgeE851375	mouse	HiRES	train	2023	Dong Xing, PKU	GSE223917	343362
GaseE751256	mouse	HiRES	train	2023	Dong Xing, PKU	GSE223917	277964
OrgeEX053120	mouse	HiRES	train	2023	Dong Xing, PKU	GSE223917	244325
OrgeEX053137	mouse	HiRES	train	2023	Dong Xing, PKU	GSE223917	283459
OrgaEX151067	mouse	HiRES	train	2023	Dong Xing, PKU	GSE223917	248585
OrgeEX052154	mouse	HiRES	train	2023	Dong Xing, PKU	GSE223917	182650
GasdE701225	mouse	HiRES	train	2023	Dong Xing, PKU	GSE223917	143104
GaseE753135	mouse	HiRES	train	2023	Dong Xing, PKU	GSE223917	112998
OrgbEX152051	mouse	HiRES	train	2023	Dong Xing, PKU	GSE223917	332356
GasbE751376	mouse	HiRES	train	2023	Dong Xing, PKU	GSE223917	304889
GasfE803003	mouse	HiRES	train	2023	Dong Xing, PKU	GSE223917	165298
GaseE751191	mouse	HiRES	train	2023	Dong Xing, PKU	GSE223917	390002
OrgcE851278	mouse	HiRES	train	2023	Dong Xing, PKU	GSE223917	353601
GasbE751256	mouse	HiRES	train	2023	Dong Xing, PKU	GSE223917	152406
GaseE803083	mouse	HiRES	train	2023	Dong Xing, PKU	GSE223917	105115
GaseE803067	mouse	HiRES	train	2023	Dong Xing, PKU	GSE223917	229792
OrgeE851117	mouse	HiRES	train	2023	Dong Xing, PKU	GSE223917	217928
OrgbE851173	mouse	HiRES	train	2023	Dong Xing, PKU	GSE223917	213040
GasaE751092	mouse	HiRES	train	2023	Dong Xing, PKU	GSE223917	167273
OrgcE851036	mouse	HiRES	train	2023	Dong Xing, PKU	GSE223917	261555
OrgcEX154287	mouse	HiRES	train	2023	Dong Xing, PKU	GSE223917	213707
OrgaEX151010	mouse	HiRES	train	2023	Dong Xing, PKU	GSE223917	265680
GasbE751307	mouse	HiRES	train	2023	Dong Xing, PKU	GSE223917	170540
OrgcE851275	mouse	HiRES	train	2023	Dong Xing, PKU	GSE223917	200628
GasaE751278	mouse	HiRES	train	2023	Dong Xing, PKU	GSE223917	364126
OrgeEX052279	mouse	HiRES	train	2023	Dong Xing, PKU	GSE223917	130780
OrgeEX052104	mouse	HiRES	train	2023	Dong Xing, PKU	GSE223917	291152
OrgdEX052342	mouse	HiRES	train	2023	Dong Xing, PKU	GSE223917	273997
OrgaE952093	mouse	HiRES	train	2023	Dong Xing, PKU	GSE223917	339609
OrgcE953004	mouse	HiRES	train	2023	Dong Xing, PKU	GSE223917	363570
OrgcE953117	mouse	HiRES	train	2023	Dong Xing, PKU	GSE223917	329190
OrgdEX052320	mouse	HiRES	train	2023	Dong Xing, PKU	GSE223917	201427
GasdE701380	mouse	HiRES	train	2023	Dong Xing, PKU	GSE223917	164616
ValbB8w1105	mouse	HiRES	train	2023	Dong Xing, PKU	GSE223917	245474
GasaE751025	mouse	HiRES	train	2023	Dong Xing, PKU	GSE223917	183961
OrgdEX052333	mouse	HiRES	train	2023	Dong Xing, PKU	GSE223917	197286
OrgbE851017	mouse	HiRES	train	2023	Dong Xing, PKU	GSE223917	279408
GascE753137	mouse	HiRES	train	2023	Dong Xing, PKU	GSE223917	146302
GasdE701210	mouse	HiRES	train	2023	Dong Xing, PKU	GSE223917	193506
GaseE804032	mouse	HiRES	train	2023	Dong Xing, PKU	GSE223917	135172
GaseE753025	mouse	HiRES	train	2023	Dong Xing, PKU	GSE223917	132209
GaseE804373	mouse	HiRES	train	2023	Dong Xing, PKU	GSE223917	192293
GasaE751348	mouse	HiRES	train	2023	Dong Xing, PKU	GSE223917	256582
OrgcEX154131	mouse	HiRES	train	2023	Dong Xing, PKU	GSE223917	211422
OrgeEX052231	mouse	HiRES	train	2023	Dong Xing, PKU	GSE223917	138239
OrgcE851142	mouse	HiRES	train	2023	Dong Xing, PKU	GSE223917	195887
OrgcE953177	mouse	HiRES	train	2023	Dong Xing, PKU	GSE223917	311101
OrgaEX151134	mouse	HiRES	train	2023	Dong Xing, PKU	GSE223917	182840
GasfE803041	mouse	HiRES	train	2023	Dong Xing, PKU	GSE223917	186935
GasdE701147	mouse	HiRES	train	2023	Dong Xing, PKU	GSE223917	207515
OrgbEX152078	mouse	HiRES	train	2023	Dong Xing, PKU	GSE223917	233000
GasdE701237	mouse	HiRES	train	2023	Dong Xing, PKU	GSE223917	207801
OrgcE851026	mouse	HiRES	train	2023	Dong Xing, PKU	GSE223917	313487
GaseE751060	mouse	HiRES	train	2023	Dong Xing, PKU	GSE223917	249594
GasbE751095	mouse	HiRES	train	2023	Dong Xing, PKU	GSE223917	296708
GaseE804208	mouse	HiRES	train	2023	Dong Xing, PKU	GSE223917	239289
GaseE751366	mouse	HiRES	train	2023	Dong Xing, PKU	GSE223917	401582
OrgcE851211	mouse	HiRES	train	2023	Dong Xing, PKU	GSE223917	197491
GaseE751020	mouse	HiRES	train	2023	Dong Xing, PKU	GSE223917	202362
GasaE751375	mouse	HiRES	train	2023	Dong Xing, PKU	GSE223917	246005
GasfE703006	mouse	HiRES	train	2023	Dong Xing, PKU	GSE223917	164865
GasbE751367	mouse	HiRES	train	2023	Dong Xing, PKU	GSE223917	246145
GaseE751049	mouse	HiRES	train	2023	Dong Xing, PKU	GSE223917	469618
GaseE804027	mouse	HiRES	train	2023	Dong Xing, PKU	GSE223917	231119
OrgaE952081	mouse	HiRES	train	2023	Dong Xing, PKU	GSE223917	300831
OrgeEX052242	mouse	HiRES	train	2023	Dong Xing, PKU	GSE223917	228536
GasbE751269	mouse	HiRES	train	2023	Dong Xing, PKU	GSE223917	213709
OrgeEX053088	mouse	HiRES	train	2023	Dong Xing, PKU	GSE223917	233247
OrgcEX154339	mouse	HiRES	train	2023	Dong Xing, PKU	GSE223917	168917
OrgeE851284	mouse	HiRES	train	2023	Dong Xing, PKU	GSE223917	281522
OrgcE953341	mouse	HiRES	train	2023	Dong Xing, PKU	GSE223917	260006
OrgaEX151217	mouse	HiRES	train	2023	Dong Xing, PKU	GSE223917	225423
OrgcE953305	mouse	HiRES	train	2023	Dong Xing, PKU	GSE223917	298712
OrgcE952099	mouse	HiRES	train	2023	Dong Xing, PKU	GSE223917	360113
OrgdEX052173	mouse	HiRES	train	2023	Dong Xing, PKU	GSE223917	285019
GasbE751273	mouse	HiRES	train	2023	Dong Xing, PKU	GSE223917	365173
GasaE751358	mouse	HiRES	train	2023	Dong Xing, PKU	GSE223917	164165
GasbE751276	mouse	HiRES	train	2023	Dong Xing, PKU	GSE223917	277646
ValbB8w1060	mouse	HiRES	train	2023	Dong Xing, PKU	GSE223917	288036
OrgcEX154343	mouse	HiRES	train	2023	Dong Xing, PKU	GSE223917	136554
OrgcEX154259	mouse	HiRES	train	2023	Dong Xing, PKU	GSE223917	122536
OrgcEX154307	mouse	HiRES	train	2023	Dong Xing, PKU	GSE223917	208110
GascE753045	mouse	HiRES	train	2023	Dong Xing, PKU	GSE223917	156078
GaseE751167	mouse	HiRES	train	2023	Dong Xing, PKU	GSE223917	232995
OrgcEX154191	mouse	HiRES	train	2023	Dong Xing, PKU	GSE223917	176928
GaseE804110	mouse	HiRES	train	2023	Dong Xing, PKU	GSE223917	195558
GaseE752097	mouse	HiRES	train	2023	Dong Xing, PKU	GSE223917	314938
GaseE751047	mouse	HiRES	train	2023	Dong Xing, PKU	GSE223917	360582
GaseE752344	mouse	HiRES	train	2023	Dong Xing, PKU	GSE223917	186985
OrgeE851001	mouse	HiRES	train	2023	Dong Xing, PKU	GSE223917	363067
GasdE701069	mouse	HiRES	train	2023	Dong Xing, PKU	GSE223917	317389
OrgcE952371	mouse	HiRES	train	2023	Dong Xing, PKU	GSE223917	204902
GasbE751353	mouse	HiRES	train	2023	Dong Xing, PKU	GSE223917	311556
OrgcE953374	mouse	HiRES	train	2023	Dong Xing, PKU	GSE223917	302784
OrgcE952352	mouse	HiRES	train	2023	Dong Xing, PKU	GSE223917	170204
GasdE701348	mouse	HiRES	train	2023	Dong Xing, PKU	GSE223917	185403
OrgcE952269	mouse	HiRES	train	2023	Dong Xing, PKU	GSE223917	125189
GasdE701253	mouse	HiRES	train	2023	Dong Xing, PKU	GSE223917	221429
OrgeE851073	mouse	HiRES	train	2023	Dong Xing, PKU	GSE223917	382667
GasdE701155	mouse	HiRES	train	2023	Dong Xing, PKU	GSE223917	253672
GasbE751041	mouse	HiRES	train	2023	Dong Xing, PKU	GSE223917	301427
GasbE751204	mouse	HiRES	train	2023	Dong Xing, PKU	GSE223917	366518
OrgaE952188	mouse	HiRES	train	2023	Dong Xing, PKU	GSE223917	165421
GasdE701282	mouse	HiRES	train	2023	Dong Xing, PKU	GSE223917	227620
GaseE803037	mouse	HiRES	train	2023	Dong Xing, PKU	GSE223917	230711
GasbE751020	mouse	HiRES	train	2023	Dong Xing, PKU	GSE223917	315279
GasaE751316	mouse	HiRES	train	2023	Dong Xing, PKU	GSE223917	221744
OrgeEX052142	mouse	HiRES	train	2023	Dong Xing, PKU	GSE223917	167253
ValaB8w4125	mouse	HiRES	train	2023	Dong Xing, PKU	GSE223917	200739
GasdE701365	mouse	HiRES	train	2023	Dong Xing, PKU	GSE223917	234610
GasfE703177	mouse	HiRES	train	2023	Dong Xing, PKU	GSE223917	235749
GaseE752218	mouse	HiRES	train	2023	Dong Xing, PKU	GSE223917	165760
GasbE751154	mouse	HiRES	train	2023	Dong Xing, PKU	GSE223917	340982
OrgcE953327	mouse	HiRES	train	2023	Dong Xing, PKU	GSE223917	362090
GasbE751194	mouse	HiRES	train	2023	Dong Xing, PKU	GSE223917	312126
OrgbE851326	mouse	HiRES	train	2023	Dong Xing, PKU	GSE223917	207436
GaseE752099	mouse	HiRES	train	2023	Dong Xing, PKU	GSE223917	150344
GasdE701379	mouse	HiRES	train	2023	Dong Xing, PKU	GSE223917	159908
OrgcE953161	mouse	HiRES	train	2023	Dong Xing, PKU	GSE223917	270362
GaseE752348	mouse	HiRES	train	2023	Dong Xing, PKU	GSE223917	172742
ValbB8w1192	mouse	HiRES	train	2023	Dong Xing, PKU	GSE223917	130345
OrgaE952209	mouse	HiRES	train	2023	Dong Xing, PKU	GSE223917	118575
OrgcE953227	mouse	HiRES	train	2023	Dong Xing, PKU	GSE223917	238792
OrgcE851167	mouse	HiRES	train	2023	Dong Xing, PKU	GSE223917	186303
GasbE751371	mouse	HiRES	train	2023	Dong Xing, PKU	GSE223917	236214
GaseE751190	mouse	HiRES	train	2023	Dong Xing, PKU	GSE223917	423781
