## Supplementary_Table for "A generalizable Hi-C foundation model for chromatin architecture, single-cell and multi-omics analysis across species" (part 2 of 3)

### Sheet: Sup13 (continued)
Datasets summary
GaseE753111	mouse	HiRES	train	2023	Dong Xing, PKU	GSE223917	132598
OrgbE851190	mouse	HiRES	train	2023	Dong Xing, PKU	GSE223917	282693
OrgeEX052101	mouse	HiRES	train	2023	Dong Xing, PKU	GSE223917	199453
OrgcE953279	mouse	HiRES	train	2023	Dong Xing, PKU	GSE223917	214527
GaseE753167	mouse	HiRES	train	2023	Dong Xing, PKU	GSE223917	173361
OrgbEX152292	mouse	HiRES	train	2023	Dong Xing, PKU	GSE223917	234950
OrgbEX152028	mouse	HiRES	train	2023	Dong Xing, PKU	GSE223917	152500
GasbE751378	mouse	HiRES	train	2023	Dong Xing, PKU	GSE223917	250196
OrgcEX154135	mouse	HiRES	train	2023	Dong Xing, PKU	GSE223917	210693
ValbB8w1176	mouse	HiRES	train	2023	Dong Xing, PKU	GSE223917	107649
GasdE701009	mouse	HiRES	train	2023	Dong Xing, PKU	GSE223917	323675
GaseE752152	mouse	HiRES	train	2023	Dong Xing, PKU	GSE223917	220251
OrgeEX052260	mouse	HiRES	train	2023	Dong Xing, PKU	GSE223917	123756
OrgbEX152082	mouse	HiRES	train	2023	Dong Xing, PKU	GSE223917	290876
OrgeE851173	mouse	HiRES	train	2023	Dong Xing, PKU	GSE223917	356140
GaseE804073	mouse	HiRES	train	2023	Dong Xing, PKU	GSE223917	354664
OrgaE952182	mouse	HiRES	train	2023	Dong Xing, PKU	GSE223917	428822
GaseE804188	mouse	HiRES	train	2023	Dong Xing, PKU	GSE223917	226620
GaseE752378	mouse	HiRES	train	2023	Dong Xing, PKU	GSE223917	301522
GaseE752134	mouse	HiRES	train	2023	Dong Xing, PKU	GSE223917	445881
OrgbEX152149	mouse	HiRES	train	2023	Dong Xing, PKU	GSE223917	183194
GaseE751259	mouse	HiRES	train	2023	Dong Xing, PKU	GSE223917	301167
GasaE751229	mouse	HiRES	train	2023	Dong Xing, PKU	GSE223917	443493
GaseE753247	mouse	HiRES	train	2023	Dong Xing, PKU	GSE223917	113724
OrgaE952098	mouse	HiRES	train	2023	Dong Xing, PKU	GSE223917	196173
GaseE804013	mouse	HiRES	train	2023	Dong Xing, PKU	GSE223917	251848
GasdE701346	mouse	HiRES	train	2023	Dong Xing, PKU	GSE223917	217957
OrgcEX154210	mouse	HiRES	train	2023	Dong Xing, PKU	GSE223917	215983
GaseE753188	mouse	HiRES	train	2023	Dong Xing, PKU	GSE223917	134487
OrgeE851330	mouse	HiRES	train	2023	Dong Xing, PKU	GSE223917	312269
GasdE701182	mouse	HiRES	train	2023	Dong Xing, PKU	GSE223917	227657
GaseE804294	mouse	HiRES	train	2023	Dong Xing, PKU	GSE223917	165001
GaseE753148	mouse	HiRES	train	2023	Dong Xing, PKU	GSE223917	249491
OrgeE851313	mouse	HiRES	train	2023	Dong Xing, PKU	GSE223917	287985
ValaB8w4071	mouse	HiRES	train	2023	Dong Xing, PKU	GSE223917	158264
OrgeE851078	mouse	HiRES	train	2023	Dong Xing, PKU	GSE223917	320304
OrgcE953288	mouse	HiRES	train	2023	Dong Xing, PKU	GSE223917	282177
GaseE751118	mouse	HiRES	train	2023	Dong Xing, PKU	GSE223917	271085
OrgcE851289	mouse	HiRES	train	2023	Dong Xing, PKU	GSE223917	215320
GasbE751035	mouse	HiRES	train	2023	Dong Xing, PKU	GSE223917	177876
OrgeEX052203	mouse	HiRES	train	2023	Dong Xing, PKU	GSE223917	195779
ValaB8w4084	mouse	HiRES	train	2023	Dong Xing, PKU	GSE223917	168223
OrgeE851275	mouse	HiRES	train	2023	Dong Xing, PKU	GSE223917	243354
GasfE703180	mouse	HiRES	train	2023	Dong Xing, PKU	GSE223917	196900
OrgeEX052053	mouse	HiRES	train	2023	Dong Xing, PKU	GSE223917	231801
OrgcE851094	mouse	HiRES	train	2023	Dong Xing, PKU	GSE223917	210416
GasaE751321	mouse	HiRES	train	2023	Dong Xing, PKU	GSE223917	184147
OrgbEX152348	mouse	HiRES	train	2023	Dong Xing, PKU	GSE223917	223113
OrgcE952009	mouse	HiRES	train	2023	Dong Xing, PKU	GSE223917	424010
GaseE803057	mouse	HiRES	train	2023	Dong Xing, PKU	GSE223917	271765
OrgcE851099	mouse	HiRES	train	2023	Dong Xing, PKU	GSE223917	263133
OrgcE851261	mouse	HiRES	train	2023	Dong Xing, PKU	GSE223917	167612
OrgeE851341	mouse	HiRES	train	2023	Dong Xing, PKU	GSE223917	247443
OrgdEX052001	mouse	HiRES	train	2023	Dong Xing, PKU	GSE223917	350948
OrgcE952157	mouse	HiRES	train	2023	Dong Xing, PKU	GSE223917	241548
OrgaE952064	mouse	HiRES	train	2023	Dong Xing, PKU	GSE223917	125721
GaseE751374	mouse	HiRES	train	2023	Dong Xing, PKU	GSE223917	357658
GaseE751227	mouse	HiRES	train	2023	Dong Xing, PKU	GSE223917	329825
OrgaEX151288	mouse	HiRES	train	2023	Dong Xing, PKU	GSE223917	364736
OrgcE953044	mouse	HiRES	train	2023	Dong Xing, PKU	GSE223917	425437
GaseE752093	mouse	HiRES	train	2023	Dong Xing, PKU	GSE223917	464595
GasdE701105	mouse	HiRES	train	2023	Dong Xing, PKU	GSE223917	231870
OrgdEX052109	mouse	HiRES	train	2023	Dong Xing, PKU	GSE223917	129587
OrgeE851102	mouse	HiRES	train	2023	Dong Xing, PKU	GSE223917	297594
OrgcEX154346	mouse	HiRES	train	2023	Dong Xing, PKU	GSE223917	115849
OrgeEX053177	mouse	HiRES	train	2023	Dong Xing, PKU	GSE223917	224942
GaseE804008	mouse	HiRES	train	2023	Dong Xing, PKU	GSE223917	223792
OrgcEX154060	mouse	HiRES	train	2023	Dong Xing, PKU	GSE223917	175201
GasaE751172	mouse	HiRES	train	2023	Dong Xing, PKU	GSE223917	172179
OrgcE952133	mouse	HiRES	train	2023	Dong Xing, PKU	GSE223917	229292
OrgcE952355	mouse	HiRES	train	2023	Dong Xing, PKU	GSE223917	229989
OrgeEX053159	mouse	HiRES	train	2023	Dong Xing, PKU	GSE223917	211369
GaseE803053	mouse	HiRES	train	2023	Dong Xing, PKU	GSE223917	237401
OrgcE952361	mouse	HiRES	train	2023	Dong Xing, PKU	GSE223917	206680
OrgcE953263	mouse	HiRES	train	2023	Dong Xing, PKU	GSE223917	180098
OrgcE952074	mouse	HiRES	train	2023	Dong Xing, PKU	GSE223917	441317
ValaB8w4146	mouse	HiRES	train	2023	Dong Xing, PKU	GSE223917	202955
GaseE751273	mouse	HiRES	train	2023	Dong Xing, PKU	GSE223917	221470
OrgeEX052324	mouse	HiRES	train	2023	Dong Xing, PKU	GSE223917	177156
GaseE752166	mouse	HiRES	train	2023	Dong Xing, PKU	GSE223917	437208
OrgdEX052011	mouse	HiRES	train	2023	Dong Xing, PKU	GSE223917	386585
GasdE701158	mouse	HiRES	train	2023	Dong Xing, PKU	GSE223917	297031
GaseE751274	mouse	HiRES	train	2023	Dong Xing, PKU	GSE223917	364331
GascE753118	mouse	HiRES	train	2023	Dong Xing, PKU	GSE223917	136900
OrgdEX052348	mouse	HiRES	train	2023	Dong Xing, PKU	GSE223917	286720
OrgbEX152158	mouse	HiRES	train	2023	Dong Xing, PKU	GSE223917	205124
GasdE701349	mouse	HiRES	train	2023	Dong Xing, PKU	GSE223917	300605
ValaB8w3002	mouse	HiRES	train	2023	Dong Xing, PKU	GSE223917	419119
GaseE752307	mouse	HiRES	train	2023	Dong Xing, PKU	GSE223917	156140
OrgcE952072	mouse	HiRES	train	2023	Dong Xing, PKU	GSE223917	177564
OrgaEX151213	mouse	HiRES	train	2023	Dong Xing, PKU	GSE223917	235353
OrgeE851264	mouse	HiRES	train	2023	Dong Xing, PKU	GSE223917	200535
OrgdEX052128	mouse	HiRES	train	2023	Dong Xing, PKU	GSE223917	226928
OrgcE851072	mouse	HiRES	train	2023	Dong Xing, PKU	GSE223917	319923
GaseE804006	mouse	HiRES	train	2023	Dong Xing, PKU	GSE223917	175983
OrgaE952359	mouse	HiRES	train	2023	Dong Xing, PKU	GSE223917	213451
GasdE701319	mouse	HiRES	train	2023	Dong Xing, PKU	GSE223917	193126
OrgcE952152	mouse	HiRES	train	2023	Dong Xing, PKU	GSE223917	253614
ValbB8w1096	mouse	HiRES	train	2023	Dong Xing, PKU	GSE223917	143870
OrgcE952211	mouse	HiRES	train	2023	Dong Xing, PKU	GSE223917	185322
GasdE701281	mouse	HiRES	train	2023	Dong Xing, PKU	GSE223917	277485
OrgdEX052182	mouse	HiRES	train	2023	Dong Xing, PKU	GSE223917	321752
OrgeEX052065	mouse	HiRES	train	2023	Dong Xing, PKU	GSE223917	221360
OrgaE952061	mouse	HiRES	train	2023	Dong Xing, PKU	GSE223917	414820
OrgcEX154350	mouse	HiRES	train	2023	Dong Xing, PKU	GSE223917	224980
GaseE804020	mouse	HiRES	train	2023	Dong Xing, PKU	GSE223917	129065
GaseE753109	mouse	HiRES	train	2023	Dong Xing, PKU	GSE223917	101680
OrgcE851029	mouse	HiRES	train	2023	Dong Xing, PKU	GSE223917	271710
OrgbEX152287	mouse	HiRES	train	2023	Dong Xing, PKU	GSE223917	151042
OrgcEX154032	mouse	HiRES	train	2023	Dong Xing, PKU	GSE223917	217441
OrgaEX151216	mouse	HiRES	train	2023	Dong Xing, PKU	GSE223917	172496
GaseE804103	mouse	HiRES	train	2023	Dong Xing, PKU	GSE223917	149667
OrgcE851285	mouse	HiRES	train	2023	Dong Xing, PKU	GSE223917	114090
OrgbE851067	mouse	HiRES	train	2023	Dong Xing, PKU	GSE223917	303755
OrgcE851329	mouse	HiRES	train	2023	Dong Xing, PKU	GSE223917	264922
GasfE703095	mouse	HiRES	train	2023	Dong Xing, PKU	GSE223917	175522
OrgcE952031	mouse	HiRES	train	2023	Dong Xing, PKU	GSE223917	219102
GasbE751127	mouse	HiRES	train	2023	Dong Xing, PKU	GSE223917	120268
OrgeEX053010	mouse	HiRES	train	2023	Dong Xing, PKU	GSE223917	212938
GasdE701132	mouse	HiRES	train	2023	Dong Xing, PKU	GSE223917	201669
OrgcE952076	mouse	HiRES	train	2023	Dong Xing, PKU	GSE223917	491475
GasbE751036	mouse	HiRES	train	2023	Dong Xing, PKU	GSE223917	155822
OrgcE952058	mouse	HiRES	train	2023	Dong Xing, PKU	GSE223917	348009
ValaB8w4126	mouse	HiRES	train	2023	Dong Xing, PKU	GSE223917	273900
GaseE804273	mouse	HiRES	train	2023	Dong Xing, PKU	GSE223917	186967
GaseE804177	mouse	HiRES	train	2023	Dong Xing, PKU	GSE223917	226102
OrgcE851121	mouse	HiRES	train	2023	Dong Xing, PKU	GSE223917	211914
GaseE752360	mouse	HiRES	train	2023	Dong Xing, PKU	GSE223917	201352
OrgcE953023	mouse	HiRES	train	2023	Dong Xing, PKU	GSE223917	383127
OrgcE952147	mouse	HiRES	train	2023	Dong Xing, PKU	GSE223917	245038
GaseE753048	mouse	HiRES	train	2023	Dong Xing, PKU	GSE223917	212655
OrgeEX053114	mouse	HiRES	train	2023	Dong Xing, PKU	GSE223917	173422
OrgbEX152275	mouse	HiRES	train	2023	Dong Xing, PKU	GSE223917	193923
OrgaE952051	mouse	HiRES	train	2023	Dong Xing, PKU	GSE223917	297329
GaseE752148	mouse	HiRES	train	2023	Dong Xing, PKU	GSE223917	318653
OrgcE953090	mouse	HiRES	train	2023	Dong Xing, PKU	GSE223917	397238
OrgcEX154246	mouse	HiRES	train	2023	Dong Xing, PKU	GSE223917	154832
GaseE804245	mouse	HiRES	train	2023	Dong Xing, PKU	GSE223917	193728
GasdE701312	mouse	HiRES	train	2023	Dong Xing, PKU	GSE223917	244390
OrgcEX154120	mouse	HiRES	train	2023	Dong Xing, PKU	GSE223917	148066
OrgeE851026	mouse	HiRES	train	2023	Dong Xing, PKU	GSE223917	400475
GaseE753219	mouse	HiRES	train	2023	Dong Xing, PKU	GSE223917	119041
GaseE751045	mouse	HiRES	train	2023	Dong Xing, PKU	GSE223917	306871
GaseE751106	mouse	HiRES	train	2023	Dong Xing, PKU	GSE223917	363083
GasaE751318	mouse	HiRES	train	2023	Dong Xing, PKU	GSE223917	167707
OrgaEX151161	mouse	HiRES	train	2023	Dong Xing, PKU	GSE223917	229970
OrgaEX151136	mouse	HiRES	train	2023	Dong Xing, PKU	GSE223917	178620
GaseE804182	mouse	HiRES	train	2023	Dong Xing, PKU	GSE223917	202926
GaseE751185	mouse	HiRES	train	2023	Dong Xing, PKU	GSE223917	368693
GasaE751355	mouse	HiRES	train	2023	Dong Xing, PKU	GSE223917	284898
GasaE751176	mouse	HiRES	train	2023	Dong Xing, PKU	GSE223917	132584
OrgeEX053180	mouse	HiRES	train	2023	Dong Xing, PKU	GSE223917	310827
OrgbE851383	mouse	HiRES	train	2023	Dong Xing, PKU	GSE223917	155743
OrgcE952375	mouse	HiRES	train	2023	Dong Xing, PKU	GSE223917	179871
OrgcEX154322	mouse	HiRES	train	2023	Dong Xing, PKU	GSE223917	119690
OrgbE851312	mouse	HiRES	train	2023	Dong Xing, PKU	GSE223917	181918
GaseE753251	mouse	HiRES	train	2023	Dong Xing, PKU	GSE223917	197423
OrgaE952091	mouse	HiRES	train	2023	Dong Xing, PKU	GSE223917	228659
GasaE751112	mouse	HiRES	train	2023	Dong Xing, PKU	GSE223917	150816
OrgcE851183	mouse	HiRES	train	2023	Dong Xing, PKU	GSE223917	316029
OrgbE851199	mouse	HiRES	train	2023	Dong Xing, PKU	GSE223917	219597
OrgdEX052336	mouse	HiRES	train	2023	Dong Xing, PKU	GSE223917	272202
OrgeEX052119	mouse	HiRES	train	2023	Dong Xing, PKU	GSE223917	173460
GasfE703059	mouse	HiRES	train	2023	Dong Xing, PKU	GSE223917	157673
GasaE751265	mouse	HiRES	train	2023	Dong Xing, PKU	GSE223917	263873
OrgeEX052109	mouse	HiRES	train	2023	Dong Xing, PKU	GSE223917	275686
OrgeE851206	mouse	HiRES	train	2023	Dong Xing, PKU	GSE223917	295103
OrgaEX151328	mouse	HiRES	train	2023	Dong Xing, PKU	GSE223917	267241
OrgdEX052059	mouse	HiRES	train	2023	Dong Xing, PKU	GSE223917	403645
ValaB8w4099	mouse	HiRES	train	2023	Dong Xing, PKU	GSE223917	220794
OrgeEX053040	mouse	HiRES	train	2023	Dong Xing, PKU	GSE223917	225232
OrgcEX154202	mouse	HiRES	train	2023	Dong Xing, PKU	GSE223917	102182
OrgeEX052172	mouse	HiRES	train	2023	Dong Xing, PKU	GSE223917	212558
OrgcEX154101	mouse	HiRES	train	2023	Dong Xing, PKU	GSE223917	214064
OrgbE851144	mouse	HiRES	train	2023	Dong Xing, PKU	GSE223917	227920
ValaB8w4136	mouse	HiRES	train	2023	Dong Xing, PKU	GSE223917	267193
OrgcEX154047	mouse	HiRES	train	2023	Dong Xing, PKU	GSE223917	217092
OrgcEX154146	mouse	HiRES	train	2023	Dong Xing, PKU	GSE223917	189808
GasbE751116	mouse	HiRES	train	2023	Dong Xing, PKU	GSE223917	213671
OrgeEX052199	mouse	HiRES	train	2023	Dong Xing, PKU	GSE223917	198311
OrgaEX151039	mouse	HiRES	train	2023	Dong Xing, PKU	GSE223917	239078
GasbE751379	mouse	HiRES	train	2023	Dong Xing, PKU	GSE223917	307605
GaseE803093	mouse	HiRES	train	2023	Dong Xing, PKU	GSE223917	436930
GaseE751220	mouse	HiRES	train	2023	Dong Xing, PKU	GSE223917	304793
OrgcE953050	mouse	HiRES	train	2023	Dong Xing, PKU	GSE223917	398240
OrgbEX152383	mouse	HiRES	train	2023	Dong Xing, PKU	GSE223917	214037
OrgbE851316	mouse	HiRES	train	2023	Dong Xing, PKU	GSE223917	211461
GasbE751023	mouse	HiRES	train	2023	Dong Xing, PKU	GSE223917	225181
OrgaE952046	mouse	HiRES	train	2023	Dong Xing, PKU	GSE223917	265910
GaseE751009	mouse	HiRES	train	2023	Dong Xing, PKU	GSE223917	456284
OrgeEX053116	mouse	HiRES	train	2023	Dong Xing, PKU	GSE223917	181466
GasaE751020	mouse	HiRES	train	2023	Dong Xing, PKU	GSE223917	134791
OrgdEX052060	mouse	HiRES	train	2023	Dong Xing, PKU	GSE223917	374784
OrgbE851342	mouse	HiRES	train	2023	Dong Xing, PKU	GSE223917	255394
OrgcE952372	mouse	HiRES	train	2023	Dong Xing, PKU	GSE223917	189222
OrgeE851227	mouse	HiRES	train	2023	Dong Xing, PKU	GSE223917	179557
OrgeEX052349	mouse	HiRES	train	2023	Dong Xing, PKU	GSE223917	170226
OrgbEX152294	mouse	HiRES	train	2023	Dong Xing, PKU	GSE223917	170191
OrgcE851181	mouse	HiRES	train	2023	Dong Xing, PKU	GSE223917	288108
GaseE753090	mouse	HiRES	train	2023	Dong Xing, PKU	GSE223917	300172
OrgeEX052216	mouse	HiRES	train	2023	Dong Xing, PKU	GSE223917	203258
GaseE753287	mouse	HiRES	train	2023	Dong Xing, PKU	GSE223917	307439
GasbE751247	mouse	HiRES	train	2023	Dong Xing, PKU	GSE223917	190255
OrgaEX151077	mouse	HiRES	train	2023	Dong Xing, PKU	GSE223917	332566
GaseE752021	mouse	HiRES	train	2023	Dong Xing, PKU	GSE223917	331002
GaseE752224	mouse	HiRES	train	2023	Dong Xing, PKU	GSE223917	147276
GasaE751195	mouse	HiRES	train	2023	Dong Xing, PKU	GSE223917	316602
GaseE752137	mouse	HiRES	train	2023	Dong Xing, PKU	GSE223917	309252
GaseE753084	mouse	HiRES	train	2023	Dong Xing, PKU	GSE223917	197633
OrgbEX152378	mouse	HiRES	train	2023	Dong Xing, PKU	GSE223917	237333
GasbE751331	mouse	HiRES	train	2023	Dong Xing, PKU	GSE223917	412109
OrgeE851103	mouse	HiRES	train	2023	Dong Xing, PKU	GSE223917	263000
OrgcEX154011	mouse	HiRES	train	2023	Dong Xing, PKU	GSE223917	212249
GaseE753051	mouse	HiRES	train	2023	Dong Xing, PKU	GSE223917	357030
OrgaEX151371	mouse	HiRES	train	2023	Dong Xing, PKU	GSE223917	229623
GasdE701271	mouse	HiRES	train	2023	Dong Xing, PKU	GSE223917	157510
GaseE752140	mouse	HiRES	train	2023	Dong Xing, PKU	GSE223917	524790
OrgdEX052264	mouse	HiRES	train	2023	Dong Xing, PKU	GSE223917	175012
GasdE701297	mouse	HiRES	train	2023	Dong Xing, PKU	GSE223917	211319
OrgcE952312	mouse	HiRES	train	2023	Dong Xing, PKU	GSE223917	166523
OrgeE851002	mouse	HiRES	train	2023	Dong Xing, PKU	GSE223917	319689
OrgcE952053	mouse	HiRES	train	2023	Dong Xing, PKU	GSE223917	546140
OrgbEX152165	mouse	HiRES	train	2023	Dong Xing, PKU	GSE223917	344292
ValbB8w1002	mouse	HiRES	train	2023	Dong Xing, PKU	GSE223917	336010
GasbE751114	mouse	HiRES	train	2023	Dong Xing, PKU	GSE223917	178882
OrgeE851190	mouse	HiRES	train	2023	Dong Xing, PKU	GSE223917	266003
OrgaE952345	mouse	HiRES	train	2023	Dong Xing, PKU	GSE223917	114175
GasaE751003	mouse	HiRES	train	2023	Dong Xing, PKU	GSE223917	167767
GaseE804122	mouse	HiRES	train	2023	Dong Xing, PKU	GSE223917	235829
GaseE804037	mouse	HiRES	train	2023	Dong Xing, PKU	GSE223917	195270
GaseE751202	mouse	HiRES	train	2023	Dong Xing, PKU	GSE223917	239506
OrgcE952382	mouse	HiRES	train	2023	Dong Xing, PKU	GSE223917	254663
OrgbE851375	mouse	HiRES	train	2023	Dong Xing, PKU	GSE223917	184191
OrgbEX152110	mouse	HiRES	train	2023	Dong Xing, PKU	GSE223917	176933
OrgeE851189	mouse	HiRES	train	2023	Dong Xing, PKU	GSE223917	264860
OrgcEX154209	mouse	HiRES	train	2023	Dong Xing, PKU	GSE223917	164866
GasfE703069	mouse	HiRES	train	2023	Dong Xing, PKU	GSE223917	244623
OrgcE851249	mouse	HiRES	train	2023	Dong Xing, PKU	GSE223917	190111
GaseE804143	mouse	HiRES	train	2023	Dong Xing, PKU	GSE223917	152561
OrgcE851082	mouse	HiRES	train	2023	Dong Xing, PKU	GSE223917	214838
GascE753103	mouse	HiRES	train	2023	Dong Xing, PKU	GSE223917	182091
OrgcE952083	mouse	HiRES	train	2023	Dong Xing, PKU	GSE223917	290439
GaseE753227	mouse	HiRES	train	2023	Dong Xing, PKU	GSE223917	128084
OrgcE851349	mouse	HiRES	train	2023	Dong Xing, PKU	GSE223917	229775
OrgaEX151296	mouse	HiRES	train	2023	Dong Xing, PKU	GSE223917	273479
GaseE803079	mouse	HiRES	train	2023	Dong Xing, PKU	GSE223917	258343
GascE753024	mouse	HiRES	train	2023	Dong Xing, PKU	GSE223917	194295
OrgcE953039	mouse	HiRES	train	2023	Dong Xing, PKU	GSE223917	312751
OrgdEX052209	mouse	HiRES	train	2023	Dong Xing, PKU	GSE223917	173693
OrgaEX151205	mouse	HiRES	train	2023	Dong Xing, PKU	GSE223917	263137
GaseE752301	mouse	HiRES	train	2023	Dong Xing, PKU	GSE223917	143458
OrgdEX052243	mouse	HiRES	train	2023	Dong Xing, PKU	GSE223917	146707
GasbE751111	mouse	HiRES	train	2023	Dong Xing, PKU	GSE223917	352163
OrgcE952322	mouse	HiRES	train	2023	Dong Xing, PKU	GSE223917	231298
GaseE753271	mouse	HiRES	train	2023	Dong Xing, PKU	GSE223917	292730
GaseE753272	mouse	HiRES	train	2023	Dong Xing, PKU	GSE223917	244427
OrgbEX152092	mouse	HiRES	train	2023	Dong Xing, PKU	GSE223917	243280
GaseE804012	mouse	HiRES	train	2023	Dong Xing, PKU	GSE223917	327036
OrgbEX152030	mouse	HiRES	train	2023	Dong Xing, PKU	GSE223917	207396
OrgcE952311	mouse	HiRES	train	2023	Dong Xing, PKU	GSE223917	226638
GaseE751192	mouse	HiRES	train	2023	Dong Xing, PKU	GSE223917	335038
OrgeE851374	mouse	HiRES	train	2023	Dong Xing, PKU	GSE223917	273130
OrgeEX052143	mouse	HiRES	train	2023	Dong Xing, PKU	GSE223917	162609
GasaE751018	mouse	HiRES	train	2023	Dong Xing, PKU	GSE223917	107821
OrgcE952346	mouse	HiRES	train	2023	Dong Xing, PKU	GSE223917	153936
OrgcE851297	mouse	HiRES	train	2023	Dong Xing, PKU	GSE223917	235130
GaseE751066	mouse	HiRES	train	2023	Dong Xing, PKU	GSE223917	308847
GasaE751154	mouse	HiRES	train	2023	Dong Xing, PKU	GSE223917	162883
GaseE803068	mouse	HiRES	train	2023	Dong Xing, PKU	GSE223917	113542
OrgcE953134	mouse	HiRES	train	2023	Dong Xing, PKU	GSE223917	327043
GaseE804274	mouse	HiRES	train	2023	Dong Xing, PKU	GSE223917	257431
GasdE701295	mouse	HiRES	train	2023	Dong Xing, PKU	GSE223917	148386
GasbE751202	mouse	HiRES	train	2023	Dong Xing, PKU	GSE223917	315596
OrgbEX152211	mouse	HiRES	train	2023	Dong Xing, PKU	GSE223917	257764
GasaE751190	mouse	HiRES	train	2023	Dong Xing, PKU	GSE223917	231262
OrgbEX152345	mouse	HiRES	train	2023	Dong Xing, PKU	GSE223917	184658
OrgdEX052293	mouse	HiRES	train	2023	Dong Xing, PKU	GSE223917	191180
OrgdEX052097	mouse	HiRES	train	2023	Dong Xing, PKU	GSE223917	273670
OrgdEX052377	mouse	HiRES	train	2023	Dong Xing, PKU	GSE223917	271246
GasaE751201	mouse	HiRES	train	2023	Dong Xing, PKU	GSE223917	206350
OrgeEX053191	mouse	HiRES	train	2023	Dong Xing, PKU	GSE223917	231184
ValbB8w1141	mouse	HiRES	train	2023	Dong Xing, PKU	GSE223917	237301
OrgbEX152039	mouse	HiRES	train	2023	Dong Xing, PKU	GSE223917	276750
OrgbE851302	mouse	HiRES	train	2023	Dong Xing, PKU	GSE223917	174740
OrgcE851339	mouse	HiRES	train	2023	Dong Xing, PKU	GSE223917	310726
OrgcE953366	mouse	HiRES	train	2023	Dong Xing, PKU	GSE223917	302793
GasfE703039	mouse	HiRES	train	2023	Dong Xing, PKU	GSE223917	318760
GaseE803071	mouse	HiRES	train	2023	Dong Xing, PKU	GSE223917	153491
OrgdEX052115	mouse	HiRES	train	2023	Dong Xing, PKU	GSE223917	299842
GasaE751174	mouse	HiRES	train	2023	Dong Xing, PKU	GSE223917	234704
GaseE803073	mouse	HiRES	train	2023	Dong Xing, PKU	GSE223917	357298
OrgcE952064	mouse	HiRES	train	2023	Dong Xing, PKU	GSE223917	411288
OrgcEX154364	mouse	HiRES	train	2023	Dong Xing, PKU	GSE223917	240054
OrgeE851199	mouse	HiRES	train	2023	Dong Xing, PKU	GSE223917	159157
OrgbE851238	mouse	HiRES	train	2023	Dong Xing, PKU	GSE223917	110568
OrgeEX052163	mouse	HiRES	train	2023	Dong Xing, PKU	GSE223917	137771
OrgcE953234	mouse	HiRES	train	2023	Dong Xing, PKU	GSE223917	212026
ValaB8w3039	mouse	HiRES	train	2023	Dong Xing, PKU	GSE223917	434657
OrgaEX151163	mouse	HiRES	train	2023	Dong Xing, PKU	GSE223917	186751
OrgbEX152174	mouse	HiRES	train	2023	Dong Xing, PKU	GSE223917	182153
GaseE804080	mouse	HiRES	train	2023	Dong Xing, PKU	GSE223917	320969
OrgeEX052017	mouse	HiRES	train	2023	Dong Xing, PKU	GSE223917	251824
OrgcE851313	mouse	HiRES	train	2023	Dong Xing, PKU	GSE223917	124291
OrgaE952198	mouse	HiRES	train	2023	Dong Xing, PKU	GSE223917	335091
OrgeEX053373	mouse	HiRES	train	2023	Dong Xing, PKU	GSE223917	201523
ValaB8w4059	mouse	HiRES	train	2023	Dong Xing, PKU	GSE223917	286407
GaseE753256	mouse	HiRES	train	2023	Dong Xing, PKU	GSE223917	182761
GasbE751025	mouse	HiRES	train	2023	Dong Xing, PKU	GSE223917	237300
GasbE751310	mouse	HiRES	train	2023	Dong Xing, PKU	GSE223917	230612
OrgaEX151284	mouse	HiRES	train	2023	Dong Xing, PKU	GSE223917	181450
GasaE751322	mouse	HiRES	train	2023	Dong Xing, PKU	GSE223917	153093
GaseE803078	mouse	HiRES	train	2023	Dong Xing, PKU	GSE223917	406894
GaseE753267	mouse	HiRES	train	2023	Dong Xing, PKU	GSE223917	116163
OrgeE851328	mouse	HiRES	train	2023	Dong Xing, PKU	GSE223917	281833
GasaE751255	mouse	HiRES	train	2023	Dong Xing, PKU	GSE223917	362100
GasbE751293	mouse	HiRES	train	2023	Dong Xing, PKU	GSE223917	351065
GaseE751062	mouse	HiRES	train	2023	Dong Xing, PKU	GSE223917	245135
GaseE751037	mouse	HiRES	train	2023	Dong Xing, PKU	GSE223917	241293
OrgcE953214	mouse	HiRES	train	2023	Dong Xing, PKU	GSE223917	213820
GasdE701032	mouse	HiRES	train	2023	Dong Xing, PKU	GSE223917	277502
GaseE752160	mouse	HiRES	train	2023	Dong Xing, PKU	GSE223917	258328
OrgcE953152	mouse	HiRES	train	2023	Dong Xing, PKU	GSE223917	191617
OrgdEX052061	mouse	HiRES	train	2023	Dong Xing, PKU	GSE223917	190621
OrgeEX053073	mouse	HiRES	train	2023	Dong Xing, PKU	GSE223917	231053
GasfE703191	mouse	HiRES	train	2023	Dong Xing, PKU	GSE223917	176787
OrgcEX154207	mouse	HiRES	train	2023	Dong Xing, PKU	GSE223917	188625
OrgeE851166	mouse	HiRES	train	2023	Dong Xing, PKU	GSE223917	259959
GasdE701234	mouse	HiRES	train	2023	Dong Xing, PKU	GSE223917	132454
OrgcE851306	mouse	HiRES	train	2023	Dong Xing, PKU	GSE223917	349435
GasfE803080	mouse	HiRES	train	2023	Dong Xing, PKU	GSE223917	184455
OrgeE851308	mouse	HiRES	train	2023	Dong Xing, PKU	GSE223917	287162
OrgbEX152223	mouse	HiRES	train	2023	Dong Xing, PKU	GSE223917	148246
GaseE752296	mouse	HiRES	train	2023	Dong Xing, PKU	GSE223917	316552
OrgaEX151365	mouse	HiRES	train	2023	Dong Xing, PKU	GSE223917	221197
GaseE751375	mouse	HiRES	train	2023	Dong Xing, PKU	GSE223917	371672
OrgeEX052323	mouse	HiRES	train	2023	Dong Xing, PKU	GSE223917	118389
OrgeEX053201	mouse	HiRES	train	2023	Dong Xing, PKU	GSE223917	200559
GasaE751123	mouse	HiRES	train	2023	Dong Xing, PKU	GSE223917	151362
ValbB8w1177	mouse	HiRES	train	2023	Dong Xing, PKU	GSE223917	142240
GasfE803037	mouse	HiRES	train	2023	Dong Xing, PKU	GSE223917	227831
OrgbEX152252	mouse	HiRES	train	2023	Dong Xing, PKU	GSE223917	196958
GasaE751086	mouse	HiRES	train	2023	Dong Xing, PKU	GSE223917	471246
OrgbE851099	mouse	HiRES	train	2023	Dong Xing, PKU	GSE223917	234918
GaseE752339	mouse	HiRES	train	2023	Dong Xing, PKU	GSE223917	223056
OrgaEX151022	mouse	HiRES	train	2023	Dong Xing, PKU	GSE223917	238684
OrgcE952078	mouse	HiRES	train	2023	Dong Xing, PKU	GSE223917	514725
OrgeEX053038	mouse	HiRES	train	2023	Dong Xing, PKU	GSE223917	215596
GascE753013	mouse	HiRES	train	2023	Dong Xing, PKU	GSE223917	123833
OrgbE851357	mouse	HiRES	train	2023	Dong Xing, PKU	GSE223917	193321
GasdE701326	mouse	HiRES	train	2023	Dong Xing, PKU	GSE223917	310347
OrgcEX154162	mouse	HiRES	train	2023	Dong Xing, PKU	GSE223917	176377
GaseE753037	mouse	HiRES	train	2023	Dong Xing, PKU	GSE223917	353220
GaseE804056	mouse	HiRES	train	2023	Dong Xing, PKU	GSE223917	256723
OrgeEX052273	mouse	HiRES	train	2023	Dong Xing, PKU	GSE223917	127576
ValaB8w3043	mouse	HiRES	train	2023	Dong Xing, PKU	GSE223917	386924
OrgeE851125	mouse	HiRES	train	2023	Dong Xing, PKU	GSE223917	215391
OrgeE851139	mouse	HiRES	train	2023	Dong Xing, PKU	GSE223917	259210
OrgcE952035	mouse	HiRES	train	2023	Dong Xing, PKU	GSE223917	283797
GaseE751079	mouse	HiRES	train	2023	Dong Xing, PKU	GSE223917	213486
OrgaE952250	mouse	HiRES	train	2023	Dong Xing, PKU	GSE223917	193351
OrgeE851317	mouse	HiRES	train	2023	Dong Xing, PKU	GSE223917	259351
OrgeEX053179	mouse	HiRES	train	2023	Dong Xing, PKU	GSE223917	195656
GasaE751293	mouse	HiRES	train	2023	Dong Xing, PKU	GSE223917	291865
OrgdEX052297	mouse	HiRES	train	2023	Dong Xing, PKU	GSE223917	173639
OrgcE851320	mouse	HiRES	train	2023	Dong Xing, PKU	GSE223917	292257
OrgbE851153	mouse	HiRES	train	2023	Dong Xing, PKU	GSE223917	320961
GasaE751162	mouse	HiRES	train	2023	Dong Xing, PKU	GSE223917	129358
ValaB8w4044	mouse	HiRES	train	2023	Dong Xing, PKU	GSE223917	203601
ValbB8w1039	mouse	HiRES	train	2023	Dong Xing, PKU	GSE223917	392830
OrgeE851037	mouse	HiRES	train	2023	Dong Xing, PKU	GSE223917	260011
OrgcEX154381	mouse	HiRES	train	2023	Dong Xing, PKU	GSE223917	196083
GasbE751057	mouse	HiRES	train	2023	Dong Xing, PKU	GSE223917	392640
OrgaE952013	mouse	HiRES	train	2023	Dong Xing, PKU	GSE223917	319673
OrgaEX151115	mouse	HiRES	train	2023	Dong Xing, PKU	GSE223917	222884
OrgeEX053207	mouse	HiRES	train	2023	Dong Xing, PKU	GSE223917	228178
GasdE701169	mouse	HiRES	train	2023	Dong Xing, PKU	GSE223917	231751
GaseE752126	mouse	HiRES	train	2023	Dong Xing, PKU	GSE223917	196550
ValaB8w4065	mouse	HiRES	train	2023	Dong Xing, PKU	GSE223917	253030
OrgcEX154308	mouse	HiRES	train	2023	Dong Xing, PKU	GSE223917	120262
OrgcE952088	mouse	HiRES	train	2023	Dong Xing, PKU	GSE223917	430656
OrgcE851076	mouse	HiRES	train	2023	Dong Xing, PKU	GSE223917	250379
OrgeEX052250	mouse	HiRES	train	2023	Dong Xing, PKU	GSE223917	229619
GasfE803032	mouse	HiRES	train	2023	Dong Xing, PKU	GSE223917	280585
GasdE701341	mouse	HiRES	train	2023	Dong Xing, PKU	GSE223917	202685
OrgeEX052348	mouse	HiRES	train	2023	Dong Xing, PKU	GSE223917	180978
OrgbE851138	mouse	HiRES	train	2023	Dong Xing, PKU	GSE223917	174371
OrgaE952115	mouse	HiRES	train	2023	Dong Xing, PKU	GSE223917	166948
OrgaEX151267	mouse	HiRES	train	2023	Dong Xing, PKU	GSE223917	270126
ValaB8w4128	mouse	HiRES	train	2023	Dong Xing, PKU	GSE223917	270091
ValaB8w4025	mouse	HiRES	train	2023	Dong Xing, PKU	GSE223917	220626
GaseE752050	mouse	HiRES	train	2023	Dong Xing, PKU	GSE223917	205841
OrgdEX052199	mouse	HiRES	train	2023	Dong Xing, PKU	GSE223917	207991
GasdE701173	mouse	HiRES	train	2023	Dong Xing, PKU	GSE223917	236976
OrgcE952275	mouse	HiRES	train	2023	Dong Xing, PKU	GSE223917	161610
GaseE804352	mouse	HiRES	train	2023	Dong Xing, PKU	GSE223917	259670
GasbE751167	mouse	HiRES	train	2023	Dong Xing, PKU	GSE223917	407516
OrgcEX154049	mouse	HiRES	train	2023	Dong Xing, PKU	GSE223917	239549
GasdE701125	mouse	HiRES	train	2023	Dong Xing, PKU	GSE223917	236777
OrgcE953118	mouse	HiRES	train	2023	Dong Xing, PKU	GSE223917	261816
GaseE752105	mouse	HiRES	train	2023	Dong Xing, PKU	GSE223917	270506
ValbB8w1037	mouse	HiRES	train	2023	Dong Xing, PKU	GSE223917	429501
GaseE752098	mouse	HiRES	train	2023	Dong Xing, PKU	GSE223917	204064
OrgbE851057	mouse	HiRES	train	2023	Dong Xing, PKU	GSE223917	290266
OrgbEX152259	mouse	HiRES	train	2023	Dong Xing, PKU	GSE223917	147537
OrgeEX053347	mouse	HiRES	train	2023	Dong Xing, PKU	GSE223917	257381
OrgbE851334	mouse	HiRES	train	2023	Dong Xing, PKU	GSE223917	174343
OrgaEX151263	mouse	HiRES	train	2023	Dong Xing, PKU	GSE223917	151189
OrgcEX154087	mouse	HiRES	train	2023	Dong Xing, PKU	GSE223917	266781
OrgeE851261	mouse	HiRES	train	2023	Dong Xing, PKU	GSE223917	277275
OrgcEX154320	mouse	HiRES	train	2023	Dong Xing, PKU	GSE223917	160936
OrgaEX151361	mouse	HiRES	train	2023	Dong Xing, PKU	GSE223917	319901
GasaE751083	mouse	HiRES	train	2023	Dong Xing, PKU	GSE223917	168067
OrgcEX154115	mouse	HiRES	train	2023	Dong Xing, PKU	GSE223917	183528
OrgeE851236	mouse	HiRES	train	2023	Dong Xing, PKU	GSE223917	208258
GaseE751234	mouse	HiRES	train	2023	Dong Xing, PKU	GSE223917	302142
OrgcE953332	mouse	HiRES	train	2023	Dong Xing, PKU	GSE223917	273925
OrgeEX053276	mouse	HiRES	train	2023	Dong Xing, PKU	GSE223917	223836
OrgbEX152197	mouse	HiRES	train	2023	Dong Xing, PKU	GSE223917	137288
OrgdEX052254	mouse	HiRES	train	2023	Dong Xing, PKU	GSE223917	252689
OrgaE952372	mouse	HiRES	train	2023	Dong Xing, PKU	GSE223917	153173
OrgbEX152143	mouse	HiRES	train	2023	Dong Xing, PKU	GSE223917	279249
GaseE751342	mouse	HiRES	train	2023	Dong Xing, PKU	GSE223917	332653
GasbE751324	mouse	HiRES	train	2023	Dong Xing, PKU	GSE223917	359995
OrgeE851362	mouse	HiRES	train	2023	Dong Xing, PKU	GSE223917	355166
OrgeEX053121	mouse	HiRES	train	2023	Dong Xing, PKU	GSE223917	252222
GasaE751215	mouse	HiRES	train	2023	Dong Xing, PKU	GSE223917	330838
GaseE753246	mouse	HiRES	train	2023	Dong Xing, PKU	GSE223917	147922
GaseE804258	mouse	HiRES	train	2023	Dong Xing, PKU	GSE223917	120234
OrgaEX151307	mouse	HiRES	train	2023	Dong Xing, PKU	GSE223917	139526
GasbE751130	mouse	HiRES	train	2023	Dong Xing, PKU	GSE223917	306224
OrgbE851262	mouse	HiRES	train	2023	Dong Xing, PKU	GSE223917	199893
OrgeE851348	mouse	HiRES	train	2023	Dong Xing, PKU	GSE223917	392147
OrgcEX154018	mouse	HiRES	train	2023	Dong Xing, PKU	GSE223917	185075
OrgdEX052151	mouse	HiRES	train	2023	Dong Xing, PKU	GSE223917	156584
OrgcE953228	mouse	HiRES	train	2023	Dong Xing, PKU	GSE223917	266292
ValaB8w4039	mouse	HiRES	train	2023	Dong Xing, PKU	GSE223917	347876
GasaE751115	mouse	HiRES	train	2023	Dong Xing, PKU	GSE223917	129144
GaseE752213	mouse	HiRES	train	2023	Dong Xing, PKU	GSE223917	125474
OrgbE851287	mouse	HiRES	train	2023	Dong Xing, PKU	GSE223917	344270
OrgeEX053141	mouse	HiRES	train	2023	Dong Xing, PKU	GSE223917	216634
OrgcEX154300	mouse	HiRES	train	2023	Dong Xing, PKU	GSE223917	197477
OrgcEX154169	mouse	HiRES	train	2023	Dong Xing, PKU	GSE223917	115130
GaseE753065	mouse	HiRES	train	2023	Dong Xing, PKU	GSE223917	115191
OrgbEX152261	mouse	HiRES	train	2023	Dong Xing, PKU	GSE223917	127516
GasfE803071	mouse	HiRES	train	2023	Dong Xing, PKU	GSE223917	153472
OrgcEX154309	mouse	HiRES	train	2023	Dong Xing, PKU	GSE223917	145284
GasaE751058	mouse	HiRES	train	2023	Dong Xing, PKU	GSE223917	188962
OrgcEX154252	mouse	HiRES	train	2023	Dong Xing, PKU	GSE223917	160939
OrgcE953256	mouse	HiRES	train	2023	Dong Xing, PKU	GSE223917	280523
ValaB8w4162	mouse	HiRES	train	2023	Dong Xing, PKU	GSE223917	193823
OrgcE952188	mouse	HiRES	train	2023	Dong Xing, PKU	GSE223917	273331
ValaB8w4036	mouse	HiRES	train	2023	Dong Xing, PKU	GSE223917	182833
GasaE751305	mouse	HiRES	train	2023	Dong Xing, PKU	GSE223917	169973
GasbE751073	mouse	HiRES	train	2023	Dong Xing, PKU	GSE223917	326739
OrgaEX151106	mouse	HiRES	train	2023	Dong Xing, PKU	GSE223917	216079
OrgcE851225	mouse	HiRES	train	2023	Dong Xing, PKU	GSE223917	280700
OrgbE851046	mouse	HiRES	train	2023	Dong Xing, PKU	GSE223917	214020
GaseE804045	mouse	HiRES	train	2023	Dong Xing, PKU	GSE223917	116339
GaseE804314	mouse	HiRES	train	2023	Dong Xing, PKU	GSE223917	200167
OrgcE953272	mouse	HiRES	train	2023	Dong Xing, PKU	GSE223917	228714
OrgcE952232	mouse	HiRES	train	2023	Dong Xing, PKU	GSE223917	294438
OrgcE952288	mouse	HiRES	train	2023	Dong Xing, PKU	GSE223917	391313
GaseE752219	mouse	HiRES	train	2023	Dong Xing, PKU	GSE223917	130625
GasdE701159	mouse	HiRES	train	2023	Dong Xing, PKU	GSE223917	184689
OrgeEX052110	mouse	HiRES	train	2023	Dong Xing, PKU	GSE223917	145269
GasfE803034	mouse	HiRES	train	2023	Dong Xing, PKU	GSE223917	199290
OrgaE952298	mouse	HiRES	train	2023	Dong Xing, PKU	GSE223917	134850
OrgcE952299	mouse	HiRES	train	2023	Dong Xing, PKU	GSE223917	255065
GasaE751324	mouse	HiRES	train	2023	Dong Xing, PKU	GSE223917	202753
OrgdEX052014	mouse	HiRES	train	2023	Dong Xing, PKU	GSE223917	279798
OrgeEX053300	mouse	HiRES	train	2023	Dong Xing, PKU	GSE223917	188054
GasbE751158	mouse	HiRES	train	2023	Dong Xing, PKU	GSE223917	399374
OrgaE952271	mouse	HiRES	train	2023	Dong Xing, PKU	GSE223917	253519
OrgcE953026	mouse	HiRES	train	2023	Dong Xing, PKU	GSE223917	439477
GasdE701320	mouse	HiRES	train	2023	Dong Xing, PKU	GSE223917	175943
OrgcE953202	mouse	HiRES	train	2023	Dong Xing, PKU	GSE223917	238608
OrgeE851203	mouse	HiRES	train	2023	Dong Xing, PKU	GSE223917	243902
GaseE752040	mouse	HiRES	train	2023	Dong Xing, PKU	GSE223917	384022
GaseE752196	mouse	HiRES	train	2023	Dong Xing, PKU	GSE223917	100257
OrgeEX052006	mouse	HiRES	train	2023	Dong Xing, PKU	GSE223917	268945
OrgeEX053047	mouse	HiRES	train	2023	Dong Xing, PKU	GSE223917	285495
OrgcEX154136	mouse	HiRES	train	2023	Dong Xing, PKU	GSE223917	172571
GaseE752056	mouse	HiRES	train	2023	Dong Xing, PKU	GSE223917	516678
OrgaEX151333	mouse	HiRES	train	2023	Dong Xing, PKU	GSE223917	236322
OrgeEX053245	mouse	HiRES	train	2023	Dong Xing, PKU	GSE223917	253086
GasbE751083	mouse	HiRES	train	2023	Dong Xing, PKU	GSE223917	145754
GaseE751333	mouse	HiRES	train	2023	Dong Xing, PKU	GSE223917	356814
ValbB8w1073	mouse	HiRES	train	2023	Dong Xing, PKU	GSE223917	268137
ValbB8w1155	mouse	HiRES	train	2023	Dong Xing, PKU	GSE223917	215173
GasdE701350	mouse	HiRES	train	2023	Dong Xing, PKU	GSE223917	230254
ValaB8w4014	mouse	HiRES	train	2023	Dong Xing, PKU	GSE223917	210331
GasaE751281	mouse	HiRES	train	2023	Dong Xing, PKU	GSE223917	282406
ValaB8w4149	mouse	HiRES	train	2023	Dong Xing, PKU	GSE223917	267459
GasdE701265	mouse	HiRES	train	2023	Dong Xing, PKU	GSE223917	189181
OrgcE953216	mouse	HiRES	train	2023	Dong Xing, PKU	GSE223917	304824
GaseE753229	mouse	HiRES	train	2023	Dong Xing, PKU	GSE223917	128927
OrgaEX151290	mouse	HiRES	train	2023	Dong Xing, PKU	GSE223917	225945
OrgeEX053075	mouse	HiRES	train	2023	Dong Xing, PKU	GSE223917	237032
GaseE752310	mouse	HiRES	train	2023	Dong Xing, PKU	GSE223917	162537
GaseE803034	mouse	HiRES	train	2023	Dong Xing, PKU	GSE223917	355235
ValaB8w3004	mouse	HiRES	train	2023	Dong Xing, PKU	GSE223917	295153
OrgcE953176	mouse	HiRES	train	2023	Dong Xing, PKU	GSE223917	287605
GasdE701035	mouse	HiRES	train	2023	Dong Xing, PKU	GSE223917	280207
GasfE703121	mouse	HiRES	test	2023	Dong Xing, PKU	GSE223917	122932
GaseE752352	mouse	HiRES	test	2023	Dong Xing, PKU	GSE223917	145549
OrgbE851163	mouse	HiRES	test	2023	Dong Xing, PKU	GSE223917	245332
GasfE703018	mouse	HiRES	test	2023	Dong Xing, PKU	GSE223917	214356
OrgcE953301	mouse	HiRES	test	2023	Dong Xing, PKU	GSE223917	283870
OrgaE952024	mouse	HiRES	test	2023	Dong Xing, PKU	GSE223917	437827
OrgcEX154254	mouse	HiRES	test	2023	Dong Xing, PKU	GSE223917	205922
OrgcEX154344	mouse	HiRES	test	2023	Dong Xing, PKU	GSE223917	118515
GascE753017	mouse	HiRES	test	2023	Dong Xing, PKU	GSE223917	196200
OrgeEX053146	mouse	HiRES	test	2023	Dong Xing, PKU	GSE223917	205307
GaseE804168	mouse	HiRES	test	2023	Dong Xing, PKU	GSE223917	196024
ValbB8w1065	mouse	HiRES	test	2023	Dong Xing, PKU	GSE223917	334046
GascE753078	mouse	HiRES	test	2023	Dong Xing, PKU	GSE223917	168014
OrgcEX154003	mouse	HiRES	test	2023	Dong Xing, PKU	GSE223917	201926
OrgeE851101	mouse	HiRES	test	2023	Dong Xing, PKU	GSE223917	297569
GaseE804349	mouse	HiRES	test	2023	Dong Xing, PKU	GSE223917	231320
GaseE753069	mouse	HiRES	test	2023	Dong Xing, PKU	GSE223917	246686
OrgeEX053124	mouse	HiRES	test	2023	Dong Xing, PKU	GSE223917	191034
GasbE751262	mouse	HiRES	test	2023	Dong Xing, PKU	GSE223917	217778
OrgcE952330	mouse	HiRES	test	2023	Dong Xing, PKU	GSE223917	218986
GasaE751235	mouse	HiRES	test	2023	Dong Xing, PKU	GSE223917	207468
GaseE752061	mouse	HiRES	test	2023	Dong Xing, PKU	GSE223917	324725
OrgbEX152084	mouse	HiRES	test	2023	Dong Xing, PKU	GSE223917	212410
GaseE751096	mouse	HiRES	test	2023	Dong Xing, PKU	GSE223917	186454
OrgbEX152062	mouse	HiRES	test	2023	Dong Xing, PKU	GSE223917	190326
GasbE751103	mouse	HiRES	test	2023	Dong Xing, PKU	GSE223917	321101
OrgbE851045	mouse	HiRES	test	2023	Dong Xing, PKU	GSE223917	303640
OrgeE851184	mouse	HiRES	test	2023	Dong Xing, PKU	GSE223917	232198
OrgeEX053248	mouse	HiRES	test	2023	Dong Xing, PKU	GSE223917	159816
OrgbEX152169	mouse	HiRES	test	2023	Dong Xing, PKU	GSE223917	163714
OrgbEX152142	mouse	HiRES	test	2023	Dong Xing, PKU	GSE223917	219259
GaseE752329	mouse	HiRES	test	2023	Dong Xing, PKU	GSE223917	160565
GaseE804098	mouse	HiRES	test	2023	Dong Xing, PKU	GSE223917	149990
OrgaEX151243	mouse	HiRES	test	2023	Dong Xing, PKU	GSE223917	207482
OrgcE851058	mouse	HiRES	test	2023	Dong Xing, PKU	GSE223917	166606
OrgaEX151287	mouse	HiRES	test	2023	Dong Xing, PKU	GSE223917	182429
OrgbEX152093	mouse	HiRES	test	2023	Dong Xing, PKU	GSE223917	285064
OrgbEX152298	mouse	HiRES	test	2023	Dong Xing, PKU	GSE223917	255222
OrgcEX154106	mouse	HiRES	test	2023	Dong Xing, PKU	GSE223917	228639
OrgcE953142	mouse	HiRES	test	2023	Dong Xing, PKU	GSE223917	314081
OrgcE953181	mouse	HiRES	test	2023	Dong Xing, PKU	GSE223917	319652
OrgcE851024	mouse	HiRES	test	2023	Dong Xing, PKU	GSE223917	246192
GasdE701322	mouse	HiRES	test	2023	Dong Xing, PKU	GSE223917	277840
OrgaE952008	mouse	HiRES	test	2023	Dong Xing, PKU	GSE223917	301571
OrgcE953006	mouse	HiRES	test	2023	Dong Xing, PKU	GSE223917	373096
OrgbEX152090	mouse	HiRES	test	2023	Dong Xing, PKU	GSE223917	277808
GaseE804104	mouse	HiRES	test	2023	Dong Xing, PKU	GSE223917	129897
GaseE804193	mouse	HiRES	test	2023	Dong Xing, PKU	GSE223917	164498
OrgcEX154110	mouse	HiRES	test	2023	Dong Xing, PKU	GSE223917	152879
GaseE751230	mouse	HiRES	test	2023	Dong Xing, PKU	GSE223917	210054
OrgcE952174	mouse	HiRES	test	2023	Dong Xing, PKU	GSE223917	221442
OrgdEX052107	mouse	HiRES	test	2023	Dong Xing, PKU	GSE223917	216215
GasdE701250	mouse	HiRES	test	2023	Dong Xing, PKU	GSE223917	188395
OrgeEX053069	mouse	HiRES	test	2023	Dong Xing, PKU	GSE223917	241790
ValbB8w1112	mouse	HiRES	test	2023	Dong Xing, PKU	GSE223917	178508
OrgbE851298	mouse	HiRES	test	2023	Dong Xing, PKU	GSE223917	176978
GaseE752011	mouse	HiRES	test	2023	Dong Xing, PKU	GSE223917	343477
OrgbEX152288	mouse	HiRES	test	2023	Dong Xing, PKU	GSE223917	147215
GaseE804357	mouse	HiRES	test	2023	Dong Xing, PKU	GSE223917	156225
GasfE703004	mouse	HiRES	test	2023	Dong Xing, PKU	GSE223917	208897
OrgaEX151179	mouse	HiRES	test	2023	Dong Xing, PKU	GSE223917	224807
OrgeEX052052	mouse	HiRES	test	2023	Dong Xing, PKU	GSE223917	159644
OrgdEX052341	mouse	HiRES	test	2023	Dong Xing, PKU	GSE223917	273461
OrgeE851041	mouse	HiRES	test	2023	Dong Xing, PKU	GSE223917	315293
OrgcE953238	mouse	HiRES	test	2023	Dong Xing, PKU	GSE223917	272974
OrgbE851080	mouse	HiRES	test	2023	Dong Xing, PKU	GSE223917	313062
GasbE751291	mouse	HiRES	test	2023	Dong Xing, PKU	GSE223917	258680
GaseE751099	mouse	HiRES	test	2023	Dong Xing, PKU	GSE223917	343642
OrgcE851367	mouse	HiRES	test	2023	Dong Xing, PKU	GSE223917	318660
ValbB8w1142	mouse	HiRES	test	2023	Dong Xing, PKU	GSE223917	308156
GasdE701377	mouse	HiRES	test	2023	Dong Xing, PKU	GSE223917	274276
OrgcE851381	mouse	HiRES	test	2023	Dong Xing, PKU	GSE223917	257139
GaseE751253	mouse	HiRES	test	2023	Dong Xing, PKU	GSE223917	406029
GaseE752018	mouse	HiRES	test	2023	Dong Xing, PKU	GSE223917	110145
GasdE701013	mouse	HiRES	test	2023	Dong Xing, PKU	GSE223917	329721
GasaE751291	mouse	HiRES	test	2023	Dong Xing, PKU	GSE223917	202150
GasdE701236	mouse	HiRES	test	2023	Dong Xing, PKU	GSE223917	143278
GaseE751067	mouse	HiRES	test	2023	Dong Xing, PKU	GSE223917	393910
GasbE751340	mouse	HiRES	test	2023	Dong Xing, PKU	GSE223917	166925
OrgeE851267	mouse	HiRES	test	2023	Dong Xing, PKU	GSE223917	192056
GaseE803002	mouse	HiRES	test	2023	Dong Xing, PKU	GSE223917	192358
OrgaEX151368	mouse	HiRES	test	2023	Dong Xing, PKU	GSE223917	263489
ValbB8w1146	mouse	HiRES	test	2023	Dong Xing, PKU	GSE223917	189127
OrgcE952127	mouse	HiRES	test	2023	Dong Xing, PKU	GSE223917	290975
OrgaE952237	mouse	HiRES	test	2023	Dong Xing, PKU	GSE223917	136052
GasbE751030	mouse	HiRES	test	2023	Dong Xing, PKU	GSE223917	328629
OrgaE952005	mouse	HiRES	test	2023	Dong Xing, PKU	GSE223917	173805
GaseE804019	mouse	HiRES	test	2023	Dong Xing, PKU	GSE223917	146125
ValaB8w3023	mouse	HiRES	test	2023	Dong Xing, PKU	GSE223917	319849
GasdE701235	mouse	HiRES	test	2023	Dong Xing, PKU	GSE223917	190359
OrgeEX053103	mouse	HiRES	test	2023	Dong Xing, PKU	GSE223917	264407
OrgbEX152046	mouse	HiRES	test	2023	Dong Xing, PKU	GSE223917	203323
GaseE804216	mouse	HiRES	test	2023	Dong Xing, PKU	GSE223917	182955
GasdE701166	mouse	HiRES	test	2023	Dong Xing, PKU	GSE223917	253503
OrgcEX154036	mouse	HiRES	test	2023	Dong Xing, PKU	GSE223917	212949
GaseE752110	mouse	HiRES	test	2023	Dong Xing, PKU	GSE223917	323832
OrgcE952282	mouse	HiRES	test	2023	Dong Xing, PKU	GSE223917	232575
GasaE751030	mouse	HiRES	test	2023	Dong Xing, PKU	GSE223917	200667
OrgcEX154204	mouse	HiRES	test	2023	Dong Xing, PKU	GSE223917	120754
GaseE751372	mouse	HiRES	test	2023	Dong Xing, PKU	GSE223917	340254
GaseE752328	mouse	HiRES	test	2023	Dong Xing, PKU	GSE223917	155664
GaseE751147	mouse	HiRES	test	2023	Dong Xing, PKU	GSE223917	284966
GasaE751066	mouse	HiRES	test	2023	Dong Xing, PKU	GSE223917	157785
OrgcEX154020	mouse	HiRES	test	2023	Dong Xing, PKU	GSE223917	183674
GasaE751039	mouse	HiRES	test	2023	Dong Xing, PKU	GSE223917	270364
OrgeEX052121	mouse	HiRES	test	2023	Dong Xing, PKU	GSE223917	178433
GaseE804086	mouse	HiRES	test	2023	Dong Xing, PKU	GSE223917	231974
OrgeEX052095	mouse	HiRES	test	2023	Dong Xing, PKU	GSE223917	249438
OrgeE851361	mouse	HiRES	test	2023	Dong Xing, PKU	GSE223917	262670
OrgeEX052179	mouse	HiRES	test	2023	Dong Xing, PKU	GSE223917	278996
OrgeEX052105	mouse	HiRES	test	2023	Dong Xing, PKU	GSE223917	241197
OrgeE851083	mouse	HiRES	test	2023	Dong Xing, PKU	GSE223917	309725
OrgbEX152204	mouse	HiRES	test	2023	Dong Xing, PKU	GSE223917	167922
OrgdEX052050	mouse	HiRES	test	2023	Dong Xing, PKU	GSE223917	303064
GaseE753190	mouse	HiRES	test	2023	Dong Xing, PKU	GSE223917	208450
OrgcE851064	mouse	HiRES	test	2023	Dong Xing, PKU	GSE223917	257641
OrgcE851253	mouse	HiRES	test	2023	Dong Xing, PKU	GSE223917	309193
OrgeEX052314	mouse	HiRES	test	2023	Dong Xing, PKU	GSE223917	169926
OrgaEX151121	mouse	HiRES	test	2023	Dong Xing, PKU	GSE223917	225888
OrgaE952194	mouse	HiRES	test	2023	Dong Xing, PKU	GSE223917	102381
GasaE751036	mouse	HiRES	test	2023	Dong Xing, PKU	GSE223917	194400
GaseE753216	mouse	HiRES	test	2023	Dong Xing, PKU	GSE223917	111439
OrgbE851012	mouse	HiRES	test	2023	Dong Xing, PKU	GSE223917	269588
OrgcEX154194	mouse	HiRES	test	2023	Dong Xing, PKU	GSE223917	192805
OrgcE952169	mouse	HiRES	test	2023	Dong Xing, PKU	GSE223917	212130
GaseE804252	mouse	HiRES	test	2023	Dong Xing, PKU	GSE223917	149427
OrgcEX154040	mouse	HiRES	test	2023	Dong Xing, PKU	GSE223917	166333
GasfE703049	mouse	HiRES	test	2023	Dong Xing, PKU	GSE223917	251736
OrgdEX052174	mouse	HiRES	test	2023	Dong Xing, PKU	GSE223917	278744
GasdE701245	mouse	HiRES	test	2023	Dong Xing, PKU	GSE223917	174280
GaseE804270	mouse	HiRES	test	2023	Dong Xing, PKU	GSE223917	184885
GasaE751175	mouse	HiRES	test	2023	Dong Xing, PKU	GSE223917	293933
GaseE751211	mouse	HiRES	test	2023	Dong Xing, PKU	GSE223917	355136
OrgdEX052138	mouse	HiRES	test	2023	Dong Xing, PKU	GSE223917	273557
OrgcE851157	mouse	HiRES	test	2023	Dong Xing, PKU	GSE223917	395966
GaseE751161	mouse	HiRES	test	2023	Dong Xing, PKU	GSE223917	312793
OrgbEX152043	mouse	HiRES	test	2023	Dong Xing, PKU	GSE223917	269471
OrgbE851156	mouse	HiRES	test	2023	Dong Xing, PKU	GSE223917	246221
OrgeEX052304	mouse	HiRES	test	2023	Dong Xing, PKU	GSE223917	229951
OrgeE851087	mouse	HiRES	test	2023	Dong Xing, PKU	GSE223917	361573
GasdE701151	mouse	HiRES	test	2023	Dong Xing, PKU	GSE223917	159116
OrgeEX053059	mouse	HiRES	test	2023	Dong Xing, PKU	GSE223917	206315
OrgeEX052359	mouse	HiRES	test	2023	Dong Xing, PKU	GSE223917	237964
OrgaEX151344	mouse	HiRES	test	2023	Dong Xing, PKU	GSE223917	197510
GasaE751132	mouse	HiRES	test	2023	Dong Xing, PKU	GSE223917	136803
OrgdEX052079	mouse	HiRES	test	2023	Dong Xing, PKU	GSE223917	284274
OrgeE851152	mouse	HiRES	test	2023	Dong Xing, PKU	GSE223917	303089
GaseE753103	mouse	HiRES	test	2023	Dong Xing, PKU	GSE223917	137235
GasdE701072	mouse	HiRES	test	2023	Dong Xing, PKU	GSE223917	254407
OrgeEX052176	mouse	HiRES	test	2023	Dong Xing, PKU	GSE223917	214381
GasaE751205	mouse	HiRES	test	2023	Dong Xing, PKU	GSE223917	350587
OrgeEX053183	mouse	HiRES	test	2023	Dong Xing, PKU	GSE223917	198028
GasaE751128	mouse	HiRES	test	2023	Dong Xing, PKU	GSE223917	245411
GaseE804194	mouse	HiRES	test	2023	Dong Xing, PKU	GSE223917	111325
OrgaE952269	mouse	HiRES	test	2023	Dong Xing, PKU	GSE223917	111473
GaseE804230	mouse	HiRES	test	2023	Dong Xing, PKU	GSE223917	104954
GaseE753218	mouse	HiRES	test	2023	Dong Xing, PKU	GSE223917	175662
GaseE753277	mouse	HiRES	test	2023	Dong Xing, PKU	GSE223917	122400
GasdE701128	mouse	HiRES	test	2023	Dong Xing, PKU	GSE223917	176219
GaseE804309	mouse	HiRES	test	2023	Dong Xing, PKU	GSE223917	210488
GasaE751171	mouse	HiRES	test	2023	Dong Xing, PKU	GSE223917	174944
GasfE703038	mouse	HiRES	test	2023	Dong Xing, PKU	GSE223917	213102
GaseE753006	mouse	HiRES	test	2023	Dong Xing, PKU	GSE223917	154545
OrgcE952139	mouse	HiRES	test	2023	Dong Xing, PKU	GSE223917	269862
OrgeEX052209	mouse	HiRES	test	2023	Dong Xing, PKU	GSE223917	224095
GaseE803028	mouse	HiRES	test	2023	Dong Xing, PKU	GSE223917	177354
GasfE703099	mouse	HiRES	test	2023	Dong Xing, PKU	GSE223917	135603
OrgaE952178	mouse	HiRES	test	2023	Dong Xing, PKU	GSE223917	205663
OrgcE953141	mouse	HiRES	test	2023	Dong Xing, PKU	GSE223917	242766
OrgcE952297	mouse	HiRES	test	2023	Dong Xing, PKU	GSE223917	255698
GascE753067	mouse	HiRES	test	2023	Dong Xing, PKU	GSE223917	123939
OrgeEX052185	mouse	HiRES	test	2023	Dong Xing, PKU	GSE223917	194461
GaseE752001	mouse	HiRES	test	2023	Dong Xing, PKU	GSE223917	269124
ValbB8w1001	mouse	HiRES	test	2023	Dong Xing, PKU	GSE223917	376229
OrgeEX053148	mouse	HiRES	test	2023	Dong Xing, PKU	GSE223917	206277
OrgeEX052066	mouse	HiRES	test	2023	Dong Xing, PKU	GSE223917	235707
GascE753052	mouse	HiRES	test	2023	Dong Xing, PKU	GSE223917	227722
OrgeE851221	mouse	HiRES	test	2023	Dong Xing, PKU	GSE223917	274417
GasdE701258	mouse	HiRES	test	2023	Dong Xing, PKU	GSE223917	134525
OrgcE953086	mouse	HiRES	test	2023	Dong Xing, PKU	GSE223917	461932
GaseE804306	mouse	HiRES	test	2023	Dong Xing, PKU	GSE223917	172206
OrgeE851115	mouse	HiRES	test	2023	Dong Xing, PKU	GSE223917	228587
GascE753014	mouse	HiRES	test	2023	Dong Xing, PKU	GSE223917	148469
GasdE701179	mouse	HiRES	test	2023	Dong Xing, PKU	GSE223917	270346
GasbE751015	mouse	HiRES	test	2023	Dong Xing, PKU	GSE223917	310540
GasfE703133	mouse	HiRES	test	2023	Dong Xing, PKU	GSE223917	140084
GaseE804383	mouse	HiRES	test	2023	Dong Xing, PKU	GSE223917	229003
OrgcE953007	mouse	HiRES	test	2023	Dong Xing, PKU	GSE223917	354723
GasaE751222	mouse	HiRES	test	2023	Dong Xing, PKU	GSE223917	361039
GasaE751357	mouse	HiRES	test	2023	Dong Xing, PKU	GSE223917	225119
GasdE701006	mouse	HiRES	test	2023	Dong Xing, PKU	GSE223917	296171
OrgcE851023	mouse	HiRES	test	2023	Dong Xing, PKU	GSE223917	281385
GaseE751015	mouse	HiRES	test	2023	Dong Xing, PKU	GSE223917	431288
OrgbE851268	mouse	HiRES	test	2023	Dong Xing, PKU	GSE223917	192255
OrgcEX154353	mouse	HiRES	test	2023	Dong Xing, PKU	GSE223917	206431
OrgbEX152131	mouse	HiRES	test	2023	Dong Xing, PKU	GSE223917	230014
OrgcE953199	mouse	HiRES	test	2023	Dong Xing, PKU	GSE223917	274125
OrgaEX151223	mouse	HiRES	test	2023	Dong Xing, PKU	GSE223917	236834
OrgbEX152182	mouse	HiRES	test	2023	Dong Xing, PKU	GSE223917	202713
OrgeE851150	mouse	HiRES	test	2023	Dong Xing, PKU	GSE223917	251103
OrgeEX053133	mouse	HiRES	test	2023	Dong Xing, PKU	GSE223917	175973
GasbE751042	mouse	HiRES	test	2023	Dong Xing, PKU	GSE223917	316500
OrgdEX052121	mouse	HiRES	test	2023	Dong Xing, PKU	GSE223917	224786
GaseE803010	mouse	HiRES	test	2023	Dong Xing, PKU	GSE223917	219992
OrgcEX154153	mouse	HiRES	test	2023	Dong Xing, PKU	GSE223917	211839
OrgbE851083	mouse	HiRES	test	2023	Dong Xing, PKU	GSE223917	265265
OrgbE851130	mouse	HiRES	test	2023	Dong Xing, PKU	GSE223917	168897
OrgaE952255	mouse	HiRES	test	2023	Dong Xing, PKU	GSE223917	167198
ValaB8w4188	mouse	HiRES	test	2023	Dong Xing, PKU	GSE223917	261896
OrgcEX154201	mouse	HiRES	test	2023	Dong Xing, PKU	GSE223917	165450
ValbB8w1022	mouse	HiRES	test	2023	Dong Xing, PKU	GSE223917	425420
GasaE751271	mouse	HiRES	test	2023	Dong Xing, PKU	GSE223917	313041
OrgdEX052198	mouse	HiRES	test	2023	Dong Xing, PKU	GSE223917	198021
OrgcE851015	mouse	HiRES	test	2023	Dong Xing, PKU	GSE223917	273389
GasbE751048	mouse	HiRES	test	2023	Dong Xing, PKU	GSE223917	441759
GasaE751142	mouse	HiRES	test	2023	Dong Xing, PKU	GSE223917	178976
OrgdEX052275	mouse	HiRES	test	2023	Dong Xing, PKU	GSE223917	177747
GaseE752057	mouse	HiRES	test	2023	Dong Xing, PKU	GSE223917	327851
OrgaE952170	mouse	HiRES	test	2023	Dong Xing, PKU	GSE223917	236648
GasfE803047	mouse	HiRES	test	2023	Dong Xing, PKU	GSE223917	157822
OrgbEX152011	mouse	HiRES	test	2023	Dong Xing, PKU	GSE223917	235174
OrgdEX052340	mouse	HiRES	test	2023	Dong Xing, PKU	GSE223917	257461
OrgeEX052102	mouse	HiRES	test	2023	Dong Xing, PKU	GSE223917	168332
OrgeEX053004	mouse	HiRES	test	2023	Dong Xing, PKU	GSE223917	241666
OrgaE952181	mouse	HiRES	test	2023	Dong Xing, PKU	GSE223917	303762
OrgeE851126	mouse	HiRES	test	2023	Dong Xing, PKU	GSE223917	267861
ValaB8w4049	mouse	HiRES	test	2023	Dong Xing, PKU	GSE223917	269032
OrgbEX152125	mouse	HiRES	test	2023	Dong Xing, PKU	GSE223917	191688
OrgdEX052381	mouse	HiRES	test	2023	Dong Xing, PKU	GSE223917	293732
OrgaEX151102	mouse	HiRES	test	2023	Dong Xing, PKU	GSE223917	150175
OrgbE851216	mouse	HiRES	test	2023	Dong Xing, PKU	GSE223917	226036
GascE753081	mouse	HiRES	test	2023	Dong Xing, PKU	GSE223917	175275
GasbE751072	mouse	HiRES	test	2023	Dong Xing, PKU	GSE223917	388410
OrgeEX052255	mouse	HiRES	test	2023	Dong Xing, PKU	GSE223917	238327
OrgbE851358	mouse	HiRES	test	2023	Dong Xing, PKU	GSE223917	113697
OrgcEX154363	mouse	HiRES	test	2023	Dong Xing, PKU	GSE223917	158885
OrgeE851042	mouse	HiRES	test	2023	Dong Xing, PKU	GSE223917	397333
OrgaE952270	mouse	HiRES	test	2023	Dong Xing, PKU	GSE223917	191873
OrgaEX151208	mouse	HiRES	test	2023	Dong Xing, PKU	GSE223917	212796
GaseE804093	mouse	HiRES	test	2023	Dong Xing, PKU	GSE223917	236637
GaseE803063	mouse	HiRES	test	2023	Dong Xing, PKU	GSE223917	102066
GasaE751237	mouse	HiRES	test	2023	Dong Xing, PKU	GSE223917	206929
OrgcEX154154	mouse	HiRES	test	2023	Dong Xing, PKU	GSE223917	218464
GaseE751171	mouse	HiRES	test	2023	Dong Xing, PKU	GSE223917	246690
GasaE751101	mouse	HiRES	test	2023	Dong Xing, PKU	GSE223917	254806
GasaE751369	mouse	HiRES	test	2023	Dong Xing, PKU	GSE223917	147524
GaseE751022	mouse	HiRES	test	2023	Dong Xing, PKU	GSE223917	329144
OrgeE851175	mouse	HiRES	test	2023	Dong Xing, PKU	GSE223917	247057
GaseE752120	mouse	HiRES	test	2023	Dong Xing, PKU	GSE223917	192760
OrgcE953057	mouse	HiRES	test	2023	Dong Xing, PKU	GSE223917	556386
GaseE751206	mouse	HiRES	test	2023	Dong Xing, PKU	GSE223917	303610
GasdE701280	mouse	HiRES	test	2023	Dong Xing, PKU	GSE223917	122895
OrgeEX053015	mouse	HiRES	test	2023	Dong Xing, PKU	GSE223917	302402
OrgeE851086	mouse	HiRES	test	2023	Dong Xing, PKU	GSE223917	274856
OrgdEX052215	mouse	HiRES	test	2023	Dong Xing, PKU	GSE223917	231383
GaseE751373	mouse	HiRES	test	2023	Dong Xing, PKU	GSE223917	273156
OrgaEX151018	mouse	HiRES	test	2023	Dong Xing, PKU	GSE223917	410675
GasdE701062	mouse	HiRES	test	2023	Dong Xing, PKU	GSE223917	328718
OrgcE851357	mouse	HiRES	test	2023	Dong Xing, PKU	GSE223917	261380
GasdE701080	mouse	HiRES	test	2023	Dong Xing, PKU	GSE223917	342704
ValaB8w4098	mouse	HiRES	test	2023	Dong Xing, PKU	GSE223917	136896
OrgaE952110	mouse	HiRES	test	2023	Dong Xing, PKU	GSE223917	158405
GasbE751205	mouse	HiRES	test	2023	Dong Xing, PKU	GSE223917	187125
OrgeEX052120	mouse	HiRES	test	2023	Dong Xing, PKU	GSE223917	147678
GaseE804084	mouse	HiRES	test	2023	Dong Xing, PKU	GSE223917	211127
OrgaEX151225	mouse	HiRES	test	2023	Dong Xing, PKU	GSE223917	153197
OrgcE952229	mouse	HiRES	test	2023	Dong Xing, PKU	GSE223917	244445
OrgeE851351	mouse	HiRES	test	2023	Dong Xing, PKU	GSE223917	238397
OrgeEX053340	mouse	HiRES	test	2023	Dong Xing, PKU	GSE223917	186742
OrgdEX052003	mouse	HiRES	test	2023	Dong Xing, PKU	GSE223917	299408
GasfE703051	mouse	HiRES	test	2023	Dong Xing, PKU	GSE223917	228031
GaseE753002	mouse	HiRES	test	2023	Dong Xing, PKU	GSE223917	141908
GaseE753268	mouse	HiRES	test	2023	Dong Xing, PKU	GSE223917	125446
OrgbEX152310	mouse	HiRES	test	2023	Dong Xing, PKU	GSE223917	173376
OrgeE851016	mouse	HiRES	test	2023	Dong Xing, PKU	GSE223917	395564
OrgbE851075	mouse	HiRES	test	2023	Dong Xing, PKU	GSE223917	292812
OrgaE952242	mouse	HiRES	test	2023	Dong Xing, PKU	GSE223917	145895
OrgdEX052002	mouse	HiRES	test	2023	Dong Xing, PKU	GSE223917	240708
OrgeEX052189	mouse	HiRES	test	2023	Dong Xing, PKU	GSE223917	249413
GaseE752305	mouse	HiRES	test	2023	Dong Xing, PKU	GSE223917	157929
GaseE751065	mouse	HiRES	test	2023	Dong Xing, PKU	GSE223917	388760
GaseE752070	mouse	HiRES	test	2023	Dong Xing, PKU	GSE223917	246001
OrgcEX154218	mouse	HiRES	test	2023	Dong Xing, PKU	GSE223917	111270
OrgaE952327	mouse	HiRES	test	2023	Dong Xing, PKU	GSE223917	291434
OrgaEX151242	mouse	HiRES	test	2023	Dong Xing, PKU	GSE223917	180185
OrgcEX154283	mouse	HiRES	test	2023	Dong Xing, PKU	GSE223917	205815
OrgcE952041	mouse	HiRES	test	2023	Dong Xing, PKU	GSE223917	338359
GaseE804186	mouse	HiRES	test	2023	Dong Xing, PKU	GSE223917	162333
GasaE751148	mouse	HiRES	test	2023	Dong Xing, PKU	GSE223917	221000
GaseE804152	mouse	HiRES	test	2023	Dong Xing, PKU	GSE223917	193542
OrgcE952142	mouse	HiRES	test	2023	Dong Xing, PKU	GSE223917	265649
OrgcE953022	mouse	HiRES	test	2023	Dong Xing, PKU	GSE223917	334845
GasfE803085	mouse	HiRES	test	2023	Dong Xing, PKU	GSE223917	175649
GasbE751065	mouse	HiRES	test	2023	Dong Xing, PKU	GSE223917	254949
GaseE804336	mouse	HiRES	test	2023	Dong Xing, PKU	GSE223917	280686
OrgcEX154123	mouse	HiRES	test	2023	Dong Xing, PKU	GSE223917	175616
OrgaEX151138	mouse	HiRES	test	2023	Dong Xing, PKU	GSE223917	127686
GasaE751015	mouse	HiRES	test	2023	Dong Xing, PKU	GSE223917	184802
GaseE751175	mouse	HiRES	test	2023	Dong Xing, PKU	GSE223917	282967
OrgcE851201	mouse	HiRES	test	2023	Dong Xing, PKU	GSE223917	263818
GasfE803084	mouse	HiRES	test	2023	Dong Xing, PKU	GSE223917	215375
GasdE701329	mouse	HiRES	test	2023	Dong Xing, PKU	GSE223917	261269
OrgcE851102	mouse	HiRES	test	2023	Dong Xing, PKU	GSE223917	150726
OrgaE952244	mouse	HiRES	test	2023	Dong Xing, PKU	GSE223917	207743
OrgeEX052360	mouse	HiRES	test	2023	Dong Xing, PKU	GSE223917	206066
ValaB8w4018	mouse	HiRES	test	2023	Dong Xing, PKU	GSE223917	153075
OrgbE851193	mouse	HiRES	test	2023	Dong Xing, PKU	GSE223917	237209
OrgaEX151229	mouse	HiRES	test	2023	Dong Xing, PKU	GSE223917	224960
GasfE703165	mouse	HiRES	test	2023	Dong Xing, PKU	GSE223917	197453
OrgbEX152368	mouse	HiRES	test	2023	Dong Xing, PKU	GSE223917	244461
GaseE804317	mouse	HiRES	test	2023	Dong Xing, PKU	GSE223917	232348
OrgaEX151269	mouse	HiRES	test	2023	Dong Xing, PKU	GSE223917	182373
OrgaEX151248	mouse	HiRES	test	2023	Dong Xing, PKU	GSE223917	154009
OrgeEX053314	mouse	HiRES	test	2023	Dong Xing, PKU	GSE223917	221849
OrgcE953116	mouse	HiRES	test	2023	Dong Xing, PKU	GSE223917	270779
OrgaEX151358	mouse	HiRES	test	2023	Dong Xing, PKU	GSE223917	256950
GasdE701269	mouse	HiRES	test	2023	Dong Xing, PKU	GSE223917	167869
GasfE703132	mouse	HiRES	test	2023	Dong Xing, PKU	GSE223917	100066
GaseE753279	mouse	HiRES	test	2023	Dong Xing, PKU	GSE223917	155647
ValaB8w4165	mouse	HiRES	test	2023	Dong Xing, PKU	GSE223917	200795
GaseE753196	mouse	HiRES	test	2023	Dong Xing, PKU	GSE223917	117584
OrgcE953075	mouse	HiRES	test	2023	Dong Xing, PKU	GSE223917	359491
OrgeE851300	mouse	HiRES	test	2023	Dong Xing, PKU	GSE223917	265673
GaseE753156	mouse	HiRES	test	2023	Dong Xing, PKU	GSE223917	253257
GasfE803031	mouse	HiRES	test	2023	Dong Xing, PKU	GSE223917	279956
OrgcEX154077	mouse	HiRES	test	2023	Dong Xing, PKU	GSE223917	134134
GasdE701014	mouse	HiRES	test	2023	Dong Xing, PKU	GSE223917	105203
OrgdEX052073	mouse	HiRES	test	2023	Dong Xing, PKU	GSE223917	389699
OrgbE851074	mouse	HiRES	test	2023	Dong Xing, PKU	GSE223917	184893
OrgdEX052185	mouse	HiRES	test	2023	Dong Xing, PKU	GSE223917	223460
OrgbEX152020	mouse	HiRES	test	2023	Dong Xing, PKU	GSE223917	168222
GasaE751276	mouse	HiRES	test	2023	Dong Xing, PKU	GSE223917	407843
OrgdEX052245	mouse	HiRES	test	2023	Dong Xing, PKU	GSE223917	226943
OrgcE953182	mouse	HiRES	test	2023	Dong Xing, PKU	GSE223917	399342
GasaE751082	mouse	HiRES	test	2023	Dong Xing, PKU	GSE223917	197999
GasdE701191	mouse	HiRES	test	2023	Dong Xing, PKU	GSE223917	291873
OrgbE851214	mouse	HiRES	test	2023	Dong Xing, PKU	GSE223917	179032
OrgaEX151291	mouse	HiRES	test	2023	Dong Xing, PKU	GSE223917	250397
OrgcEX154312	mouse	HiRES	test	2023	Dong Xing, PKU	GSE223917	185651
OrgdEX052154	mouse	HiRES	test	2023	Dong Xing, PKU	GSE223917	288180
OrgaEX151239	mouse	HiRES	test	2023	Dong Xing, PKU	GSE223917	237885
OrgcEX154164	mouse	HiRES	test	2023	Dong Xing, PKU	GSE223917	209798
OrgbEX152281	mouse	HiRES	test	2023	Dong Xing, PKU	GSE223917	208932
GaseE803008	mouse	HiRES	test	2023	Dong Xing, PKU	GSE223917	257929
OrgcEX154026	mouse	HiRES	test	2023	Dong Xing, PKU	GSE223917	242649
GasdE701206	mouse	HiRES	test	2023	Dong Xing, PKU	GSE223917	103675
GaseE804113	mouse	HiRES	test	2023	Dong Xing, PKU	GSE223917	208961
GaseE751005	mouse	HiRES	test	2023	Dong Xing, PKU	GSE223917	385315
GasdE701369	mouse	HiRES	test	2023	Dong Xing, PKU	GSE223917	273055
OrgcEX154159	mouse	HiRES	test	2023	Dong Xing, PKU	GSE223917	171255
OrgeEX053050	mouse	HiRES	test	2023	Dong Xing, PKU	GSE223917	207178
OrgcE952276	mouse	HiRES	test	2023	Dong Xing, PKU	GSE223917	243544
OrgeE851133	mouse	HiRES	test	2023	Dong Xing, PKU	GSE223917	286110
OrgcE953313	mouse	HiRES	test	2023	Dong Xing, PKU	GSE223917	195129
ValaB8w4009	mouse	HiRES	test	2023	Dong Xing, PKU	GSE223917	258494
GasdE701298	mouse	HiRES	test	2023	Dong Xing, PKU	GSE223917	214103
ValaB8w4104	mouse	HiRES	test	2023	Dong Xing, PKU	GSE223917	210255
OrgcE953264	mouse	HiRES	test	2023	Dong Xing, PKU	GSE223917	242288
OrgcE851226	mouse	HiRES	test	2023	Dong Xing, PKU	GSE223917	319152
OrgbEX152190	mouse	HiRES	test	2023	Dong Xing, PKU	GSE223917	288308
GasdE701274	mouse	HiRES	test	2023	Dong Xing, PKU	GSE223917	189366
GasdE701361	mouse	HiRES	test	2023	Dong Xing, PKU	GSE223917	253774
OrgbE851206	mouse	HiRES	test	2023	Dong Xing, PKU	GSE223917	218071
GaseE751023	mouse	HiRES	test	2023	Dong Xing, PKU	GSE223917	305885
GaseE753264	mouse	HiRES	test	2023	Dong Xing, PKU	GSE223917	129926
OrgeE851371	mouse	HiRES	test	2023	Dong Xing, PKU	GSE223917	293885
OrgbEX152189	mouse	HiRES	test	2023	Dong Xing, PKU	GSE223917	245714
GasfE803056	mouse	HiRES	test	2023	Dong Xing, PKU	GSE223917	143973
OrgdEX052074	mouse	HiRES	test	2023	Dong Xing, PKU	GSE223917	166699
OrgeEX053056	mouse	HiRES	test	2023	Dong Xing, PKU	GSE223917	206700
OrgaEX151105	mouse	HiRES	test	2023	Dong Xing, PKU	GSE223917	203978
GasfE703186	mouse	HiRES	test	2023	Dong Xing, PKU	GSE223917	126590
OrgeEX052293	mouse	HiRES	test	2023	Dong Xing, PKU	GSE223917	221031
OrgeEX052030	mouse	HiRES	test	2023	Dong Xing, PKU	GSE223917	272973
OrgaEX151083	mouse	HiRES	test	2023	Dong Xing, PKU	GSE223917	381378
OrgbE851169	mouse	HiRES	test	2023	Dong Xing, PKU	GSE223917	219166
OrgeEX053254	mouse	HiRES	test	2023	Dong Xing, PKU	GSE223917	117077
GaseE751174	mouse	HiRES	test	2023	Dong Xing, PKU	GSE223917	271467
OrgbE851129	mouse	HiRES	test	2023	Dong Xing, PKU	GSE223917	256171
OrgaEX151073	mouse	HiRES	test	2023	Dong Xing, PKU	GSE223917	329218
GaseE752291	mouse	HiRES	test	2023	Dong Xing, PKU	GSE223917	147314
OrgcE953187	mouse	HiRES	test	2023	Dong Xing, PKU	GSE223917	320565
ValaB8w4137	mouse	HiRES	test	2023	Dong Xing, PKU	GSE223917	244525
OrgbE851166	mouse	HiRES	test	2023	Dong Xing, PKU	GSE223917	249523
GasaE751131	mouse	HiRES	test	2023	Dong Xing, PKU	GSE223917	121512
OrgbEX152384	mouse	HiRES	test	2023	Dong Xing, PKU	GSE223917	235167
OrgaEX151113	mouse	HiRES	test	2023	Dong Xing, PKU	GSE223917	180116
OrgeEX052034	mouse	HiRES	test	2023	Dong Xing, PKU	GSE223917	390724
OrgbEX152224	mouse	HiRES	test	2023	Dong Xing, PKU	GSE223917	198458
OrgeE851088	mouse	HiRES	test	2023	Dong Xing, PKU	GSE223917	494380
GasdE701091	mouse	HiRES	test	2023	Dong Xing, PKU	GSE223917	273357
OrgeEX053280	mouse	HiRES	test	2023	Dong Xing, PKU	GSE223917	152149
OrgdEX052274	mouse	HiRES	test	2023	Dong Xing, PKU	GSE223917	110242
OrgcE851092	mouse	HiRES	test	2023	Dong Xing, PKU	GSE223917	218890
OrgcE851323	mouse	HiRES	test	2023	Dong Xing, PKU	GSE223917	168736
OrgeE851332	mouse	HiRES	test	2023	Dong Xing, PKU	GSE223917	276687
OrgcE953167	mouse	HiRES	test	2023	Dong Xing, PKU	GSE223917	360027
GasaE751334	mouse	HiRES	test	2023	Dong Xing, PKU	GSE223917	294700
OrgeEX052073	mouse	HiRES	test	2023	Dong Xing, PKU	GSE223917	235194
OrgbE851155	mouse	HiRES	test	2023	Dong Xing, PKU	GSE223917	238515
GasdE701366	mouse	HiRES	test	2023	Dong Xing, PKU	GSE223917	265600
OrgeEX052144	mouse	HiRES	test	2023	Dong Xing, PKU	GSE223917	233279
GaseE804004	mouse	HiRES	test	2023	Dong Xing, PKU	GSE223917	269061
GasfE803009	mouse	HiRES	test	2023	Dong Xing, PKU	GSE223917	121802
OrgcE851096	mouse	HiRES	test	2023	Dong Xing, PKU	GSE223917	372776
OrgaEX151135	mouse	HiRES	test	2023	Dong Xing, PKU	GSE223917	229543
GasaE751124	mouse	HiRES	test	2023	Dong Xing, PKU	GSE223917	172218
GaseE804353	mouse	HiRES	test	2023	Dong Xing, PKU	GSE223917	160252
GaseE752194	mouse	HiRES	test	2023	Dong Xing, PKU	GSE223917	119953
OrgbEX152302	mouse	HiRES	test	2023	Dong Xing, PKU	GSE223917	190277
ValaB8w4008	mouse	HiRES	test	2023	Dong Xing, PKU	GSE223917	289036
GasfE703067	mouse	HiRES	test	2023	Dong Xing, PKU	GSE223917	236172
OrgcE953113	mouse	HiRES	test	2023	Dong Xing, PKU	GSE223917	360553
OrgbE851051	mouse	HiRES	test	2023	Dong Xing, PKU	GSE223917	291061
OrgeEX052362	mouse	HiRES	test	2023	Dong Xing, PKU	GSE223917	176132
GasaE751045	mouse	HiRES	test	2023	Dong Xing, PKU	GSE223917	266710
GasbE751294	mouse	HiRES	test	2023	Dong Xing, PKU	GSE223917	243522
GaseE751086	mouse	HiRES	test	2023	Dong Xing, PKU	GSE223917	472206
OrgcEX154215	mouse	HiRES	test	2023	Dong Xing, PKU	GSE223917	103173
GaseE804237	mouse	HiRES	test	2023	Dong Xing, PKU	GSE223917	126735
OrgaEX151181	mouse	HiRES	test	2023	Dong Xing, PKU	GSE223917	267109
OrgcE851305	mouse	HiRES	test	2023	Dong Xing, PKU	GSE223917	298744
GasdE701299	mouse	HiRES	test	2023	Dong Xing, PKU	GSE223917	284507
GasaE751007	mouse	HiRES	test	2023	Dong Xing, PKU	GSE223917	374313
GasdE701340	mouse	HiRES	test	2023	Dong Xing, PKU	GSE223917	138904
OrgeE851100	mouse	HiRES	test	2023	Dong Xing, PKU	GSE223917	334089
OrgcE952335	mouse	HiRES	test	2023	Dong Xing, PKU	GSE223917	211496
GasfE703173	mouse	HiRES	test	2023	Dong Xing, PKU	GSE223917	164592
ValbB8w1188	mouse	HiRES	test	2023	Dong Xing, PKU	GSE223917	206520
GasdE701275	mouse	HiRES	test	2023	Dong Xing, PKU	GSE223917	160566
OrgcE953168	mouse	HiRES	test	2023	Dong Xing, PKU	GSE223917	296294
GasfE803038	mouse	HiRES	test	2023	Dong Xing, PKU	GSE223917	150769
OrgcE952047	mouse	HiRES	test	2023	Dong Xing, PKU	GSE223917	311573
OrgcE952002	mouse	HiRES	test	2023	Dong Xing, PKU	GSE223917	353613
OrgcEX154374	mouse	HiRES	test	2023	Dong Xing, PKU	GSE223917	174155
ValaB8w4072	mouse	HiRES	test	2023	Dong Xing, PKU	GSE223917	278760
OrgeEX052171	mouse	HiRES	test	2023	Dong Xing, PKU	GSE223917	181642
GaseE751042	mouse	HiRES	test	2023	Dong Xing, PKU	GSE223917	436769
GaseE804051	mouse	HiRES	test	2023	Dong Xing, PKU	GSE223917	244168
OrgaEX151027	mouse	HiRES	test	2023	Dong Xing, PKU	GSE223917	369570
OrgeEX053229	mouse	HiRES	test	2023	Dong Xing, PKU	GSE223917	265893
GasbE751323	mouse	HiRES	test	2023	Dong Xing, PKU	GSE223917	354548
GasfE703184	mouse	HiRES	test	2023	Dong Xing, PKU	GSE223917	213732
OrgcEX154057	mouse	HiRES	test	2023	Dong Xing, PKU	GSE223917	190777
OrgbEX152353	mouse	HiRES	test	2023	Dong Xing, PKU	GSE223917	233445
GasfE703014	mouse	HiRES	test	2023	Dong Xing, PKU	GSE223917	197776
GasdE701193	mouse	HiRES	test	2023	Dong Xing, PKU	GSE223917	216973
GaseE752256	mouse	HiRES	test	2023	Dong Xing, PKU	GSE223917	203772
GasaE751233	mouse	HiRES	test	2023	Dong Xing, PKU	GSE223917	254088
OrgdEX052134	mouse	HiRES	test	2023	Dong Xing, PKU	GSE223917	251876
ValbB8w1182	mouse	HiRES	test	2023	Dong Xing, PKU	GSE223917	243475
OrgeE851334	mouse	HiRES	test	2023	Dong Xing, PKU	GSE223917	352197
ValbB8w1029	mouse	HiRES	test	2023	Dong Xing, PKU	GSE223917	435442
OrgaE952082	mouse	HiRES	test	2023	Dong Xing, PKU	GSE223917	324043
GasdE701343	mouse	HiRES	test	2023	Dong Xing, PKU	GSE223917	160718
GasdE701219	mouse	HiRES	test	2023	Dong Xing, PKU	GSE223917	189040
OrgcE851190	mouse	HiRES	test	2023	Dong Xing, PKU	GSE223917	241300
ValaB8w4015	mouse	HiRES	test	2023	Dong Xing, PKU	GSE223917	224076
OrgcEX154025	mouse	HiRES	test	2023	Dong Xing, PKU	GSE223917	197201
OrgcE851028	mouse	HiRES	test	2023	Dong Xing, PKU	GSE223917	297294
OrgaEX151192	mouse	HiRES	test	2023	Dong Xing, PKU	GSE223917	233853
OrgeEX052201	mouse	HiRES	test	2023	Dong Xing, PKU	GSE223917	175874
GaseE804184	mouse	HiRES	test	2023	Dong Xing, PKU	GSE223917	227265
OrgbEX152308	mouse	HiRES	test	2023	Dong Xing, PKU	GSE223917	184002
GasaE751258	mouse	HiRES	test	2023	Dong Xing, PKU	GSE223917	329135
GasdE701382	mouse	HiRES	test	2023	Dong Xing, PKU	GSE223917	327088
GasaE751331	mouse	HiRES	test	2023	Dong Xing, PKU	GSE223917	259137
OrgbEX152054	mouse	HiRES	test	2023	Dong Xing, PKU	GSE223917	232617
ValaB8w4166	mouse	HiRES	test	2023	Dong Xing, PKU	GSE223917	156308
OrgeEX052035	mouse	HiRES	test	2023	Dong Xing, PKU	GSE223917	234813
OrgeEX052229	mouse	HiRES	test	2023	Dong Xing, PKU	GSE223917	176718
OrgcE851111	mouse	HiRES	test	2023	Dong Xing, PKU	GSE223917	186171
OrgeEX053344	mouse	HiRES	test	2023	Dong Xing, PKU	GSE223917	190024
OrgeEX052247	mouse	HiRES	test	2023	Dong Xing, PKU	GSE223917	137668
OrgeEX052326	mouse	HiRES	test	2023	Dong Xing, PKU	GSE223917	196089
OrgeE851122	mouse	HiRES	test	2023	Dong Xing, PKU	GSE223917	255938
GasdE701161	mouse	HiRES	test	2023	Dong Xing, PKU	GSE223917	332703
OrgaEX151028	mouse	HiRES	test	2023	Dong Xing, PKU	GSE223917	246972
OrgcEX154079	mouse	HiRES	test	2023	Dong Xing, PKU	GSE223917	202143
OrgcE952123	mouse	HiRES	test	2023	Dong Xing, PKU	GSE223917	172061
OrgcE851248	mouse	HiRES	test	2023	Dong Xing, PKU	GSE223917	283406
ValaB8w4134	mouse	HiRES	test	2023	Dong Xing, PKU	GSE223917	211141
GaseE751011	mouse	HiRES	test	2023	Dong Xing, PKU	GSE223917	271118
GaseE752144	mouse	HiRES	test	2023	Dong Xing, PKU	GSE223917	339136
OrgaE952075	mouse	HiRES	test	2023	Dong Xing, PKU	GSE223917	247754
OrgcE953002	mouse	HiRES	test	2023	Dong Xing, PKU	GSE223917	403062
OrgdEX052267	mouse	HiRES	test	2023	Dong Xing, PKU	GSE223917	135463
OrgaE952042	mouse	HiRES	test	2023	Dong Xing, PKU	GSE223917	162794
OrgaE952189	mouse	HiRES	test	2023	Dong Xing, PKU	GSE223917	120040
OrgaEX151364	mouse	HiRES	test	2023	Dong Xing, PKU	GSE223917	173606
OrgbEX152124	mouse	HiRES	test	2023	Dong Xing, PKU	GSE223917	202645
OrgaE952036	mouse	HiRES	test	2023	Dong Xing, PKU	GSE223917	121939
OrgcE953205	mouse	HiRES	test	2023	Dong Xing, PKU	GSE223917	324737
GasaE751300	mouse	HiRES	test	2023	Dong Xing, PKU	GSE223917	362147
GasdE701294	mouse	HiRES	test	2023	Dong Xing, PKU	GSE223917	241465
GasdE701190	mouse	HiRES	test	2023	Dong Xing, PKU	GSE223917	205902
GasdE701336	mouse	HiRES	test	2023	Dong Xing, PKU	GSE223917	155068
GasdE701233	mouse	HiRES	test	2023	Dong Xing, PKU	GSE223917	187772
OrgbEX152184	mouse	HiRES	test	2023	Dong Xing, PKU	GSE223917	238138
ValbB8w1087	mouse	HiRES	test	2023	Dong Xing, PKU	GSE223917	225049
GaseE804205	mouse	HiRES	test	2023	Dong Xing, PKU	GSE223917	106579
OrgeE851157	mouse	HiRES	test	2023	Dong Xing, PKU	GSE223917	249108
GasfE703105	mouse	HiRES	test	2023	Dong Xing, PKU	GSE223917	165278
OrgdEX052102	mouse	HiRES	test	2023	Dong Xing, PKU	GSE223917	218250
GasdE701040	mouse	HiRES	test	2023	Dong Xing, PKU	GSE223917	367428
GascE753122	mouse	HiRES	test	2023	Dong Xing, PKU	GSE223917	282368
GaseE803007	mouse	HiRES	test	2023	Dong Xing, PKU	GSE223917	154770
GasaE751344	mouse	HiRES	test	2023	Dong Xing, PKU	GSE223917	351366
GaseE803065	mouse	HiRES	test	2023	Dong Xing, PKU	GSE223917	365179
OrgbEX152139	mouse	HiRES	test	2023	Dong Xing, PKU	GSE223917	177034
GasfE703020	mouse	HiRES	test	2023	Dong Xing, PKU	GSE223917	126641
OrgcE851332	mouse	HiRES	test	2023	Dong Xing, PKU	GSE223917	255095
OrgbEX152231	mouse	HiRES	test	2023	Dong Xing, PKU	GSE223917	188375
GaseE751196	mouse	HiRES	test	2023	Dong Xing, PKU	GSE223917	260651
OrgeEX052088	mouse	HiRES	test	2023	Dong Xing, PKU	GSE223917	252119
OrgcE851057	mouse	HiRES	test	2023	Dong Xing, PKU	GSE223917	154758
GasfE703080	mouse	HiRES	test	2023	Dong Xing, PKU	GSE223917	266955
GasdE701347	mouse	HiRES	test	2023	Dong Xing, PKU	GSE223917	118343
OrgbEX152091	mouse	HiRES	test	2023	Dong Xing, PKU	GSE223917	246391
OrgcE952380	mouse	HiRES	test	2023	Dong Xing, PKU	GSE223917	252675
GasbE751268	mouse	HiRES	test	2023	Dong Xing, PKU	GSE223917	253572
OrgeEX053016	mouse	HiRES	test	2023	Dong Xing, PKU	GSE223917	267695
OrgbE851175	mouse	HiRES	test	2023	Dong Xing, PKU	GSE223917	149017
OrgeEX053025	mouse	HiRES	test	2023	Dong Xing, PKU	GSE223917	210408
GaseE753141	mouse	HiRES	test	2023	Dong Xing, PKU	GSE223917	186939
OrgcEX154219	mouse	HiRES	test	2023	Dong Xing, PKU	GSE223917	121094
OrgdEX052028	mouse	HiRES	test	2023	Dong Xing, PKU	GSE223917	261037
OrgeE851135	mouse	HiRES	test	2023	Dong Xing, PKU	GSE223917	256932
GasfE703160	mouse	HiRES	test	2023	Dong Xing, PKU	GSE223917	208456
OrgaEX151099	mouse	HiRES	test	2023	Dong Xing, PKU	GSE223917	194697
GasdE701120	mouse	HiRES	test	2023	Dong Xing, PKU	GSE223917	161459
OrgdEX052335	mouse	HiRES	test	2023	Dong Xing, PKU	GSE223917	177187
OrgeEX053005	mouse	HiRES	test	2023	Dong Xing, PKU	GSE223917	329570
GasdE701263	mouse	HiRES	test	2023	Dong Xing, PKU	GSE223917	257084
OrgcE952007	mouse	HiRES	test	2023	Dong Xing, PKU	GSE223917	332518
GasaE751055	mouse	HiRES	test	2023	Dong Xing, PKU	GSE223917	429319
OrgeEX053144	mouse	HiRES	test	2023	Dong Xing, PKU	GSE223917	214814
OrgcE953138	mouse	HiRES	test	2023	Dong Xing, PKU	GSE223917	242409
ValaB8w4153	mouse	HiRES	test	2023	Dong Xing, PKU	GSE223917	286591
OrgeEX052208	mouse	HiRES	test	2023	Dong Xing, PKU	GSE223917	206658
OrgbE851142	mouse	HiRES	test	2023	Dong Xing, PKU	GSE223917	102313
GasaE751371	mouse	HiRES	test	2023	Dong Xing, PKU	GSE223917	188596
OrgdEX052368	mouse	HiRES	test	2023	Dong Xing, PKU	GSE223917	216607
OrgbEX152274	mouse	HiRES	test	2023	Dong Xing, PKU	GSE223917	181997
OrgdEX052125	mouse	HiRES	test	2023	Dong Xing, PKU	GSE223917	271877
OrgeEX052039	mouse	HiRES	test	2023	Dong Xing, PKU	GSE223917	230662
OrgdEX052193	mouse	HiRES	test	2023	Dong Xing, PKU	GSE223917	156394
OrgeEX053135	mouse	HiRES	test	2023	Dong Xing, PKU	GSE223917	247423
GaseE751052	mouse	HiRES	test	2023	Dong Xing, PKU	GSE223917	329815
OrgcE953021	mouse	HiRES	test	2023	Dong Xing, PKU	GSE223917	403317
OrgeE851129	mouse	HiRES	test	2023	Dong Xing, PKU	GSE223917	243671
GaseE751194	mouse	HiRES	test	2023	Dong Xing, PKU	GSE223917	354629
GasfE803053	mouse	HiRES	test	2023	Dong Xing, PKU	GSE223917	173051
OrgeE851099	mouse	HiRES	test	2023	Dong Xing, PKU	GSE223917	352558
GasaE751150	mouse	HiRES	test	2023	Dong Xing, PKU	GSE223917	214469
ValbB8w1092	mouse	HiRES	test	2023	Dong Xing, PKU	GSE223917	236644
ValbB8w1053	mouse	HiRES	test	2023	Dong Xing, PKU	GSE223917	318613
GasfE703033	mouse	HiRES	test	2023	Dong Xing, PKU	GSE223917	174059
OrgcE851212	mouse	HiRES	test	2023	Dong Xing, PKU	GSE223917	303915
GaseE752167	mouse	HiRES	test	2023	Dong Xing, PKU	GSE223917	134955
ValaB8w4054	mouse	HiRES	test	2023	Dong Xing, PKU	GSE223917	411335
OrgeEX052350	mouse	HiRES	test	2023	Dong Xing, PKU	GSE223917	177767
OrgbEX152269	mouse	HiRES	test	2023	Dong Xing, PKU	GSE223917	126880
GasaE751332	mouse	HiRES	test	2023	Dong Xing, PKU	GSE223917	217778
GaseE804011	mouse	HiRES	test	2023	Dong Xing, PKU	GSE223917	255654
ValbB8w1031	mouse	HiRES	test	2023	Dong Xing, PKU	GSE223917	285916
OrgcEX154200	mouse	HiRES	test	2023	Dong Xing, PKU	GSE223917	146353
GasdE701116	mouse	HiRES	test	2023	Dong Xing, PKU	GSE223917	186255
GaseE804366	mouse	HiRES	test	2023	Dong Xing, PKU	GSE223917	216032
OrgaEX151094	mouse	HiRES	test	2023	Dong Xing, PKU	GSE223917	307224
GaseE751187	mouse	HiRES	test	2023	Dong Xing, PKU	GSE223917	411734
GaseE751221	mouse	HiRES	test	2023	Dong Xing, PKU	GSE223917	298296
OrgdEX052330	mouse	HiRES	test	2023	Dong Xing, PKU	GSE223917	144818
OrgbEX152122	mouse	HiRES	test	2023	Dong Xing, PKU	GSE223917	266537
OrgeEX052075	mouse	HiRES	test	2023	Dong Xing, PKU	GSE223917	168739
GaseE751207	mouse	HiRES	test	2023	Dong Xing, PKU	GSE223917	292487
GascE753032	mouse	HiRES	test	2023	Dong Xing, PKU	GSE223917	110189
OrgcE952017	mouse	HiRES	test	2023	Dong Xing, PKU	GSE223917	343928
GasbE751026	mouse	HiRES	test	2023	Dong Xing, PKU	GSE223917	244768
OrgcE851252	mouse	HiRES	test	2023	Dong Xing, PKU	GSE223917	308014
OrgbE851236	mouse	HiRES	test	2023	Dong Xing, PKU	GSE223917	159054
OrgcE851330	mouse	HiRES	test	2023	Dong Xing, PKU	GSE223917	292833
OrgeE851384	mouse	HiRES	test	2023	Dong Xing, PKU	GSE223917	387140
GasaE751185	mouse	HiRES	test	2023	Dong Xing, PKU	GSE223917	151081
GasbE751092	mouse	HiRES	test	2023	Dong Xing, PKU	GSE223917	367904
OrgeEX053297	mouse	HiRES	test	2023	Dong Xing, PKU	GSE223917	175272
GasbE751181	mouse	HiRES	test	2023	Dong Xing, PKU	GSE223917	231283
OrgaEX151025	mouse	HiRES	test	2023	Dong Xing, PKU	GSE223917	291387
GasbE751244	mouse	HiRES	test	2023	Dong Xing, PKU	GSE223917	230593
GasaE751206	mouse	HiRES	test	2023	Dong Xing, PKU	GSE223917	250046
GascE753097	mouse	HiRES	test	2023	Dong Xing, PKU	GSE223917	163068
OrgcE851266	mouse	HiRES	test	2023	Dong Xing, PKU	GSE223917	185088
OrgeEX052325	mouse	HiRES	test	2023	Dong Xing, PKU	GSE223917	158940
GaseE751131	mouse	HiRES	test	2023	Dong Xing, PKU	GSE223917	311851
OrgbEX152318	mouse	HiRES	test	2023	Dong Xing, PKU	GSE223917	180581
OrgeEX052124	mouse	HiRES	test	2023	Dong Xing, PKU	GSE223917	160359
OrgeEX052148	mouse	HiRES	test	2023	Dong Xing, PKU	GSE223917	235820
OrgdEX052096	mouse	HiRES	test	2023	Dong Xing, PKU	GSE223917	255722
GasfE703052	mouse	HiRES	test	2023	Dong Xing, PKU	GSE223917	185283
OrgeEX053222	mouse	HiRES	test	2023	Dong Xing, PKU	GSE223917	157393
OrgeEX053335	mouse	HiRES	test	2023	Dong Xing, PKU	GSE223917	179693
OrgaEX151168	mouse	HiRES	test	2023	Dong Xing, PKU	GSE223917	132886
OrgbEX152206	mouse	HiRES	test	2023	Dong Xing, PKU	GSE223917	186207
OrgdEX052041	mouse	HiRES	test	2023	Dong Xing, PKU	GSE223917	301372
GaseE753050	mouse	HiRES	test	2023	Dong Xing, PKU	GSE223917	150193
OrgeEX053214	mouse	HiRES	test	2023	Dong Xing, PKU	GSE223917	175014
OrgcEX154274	mouse	HiRES	test	2023	Dong Xing, PKU	GSE223917	201889
OrgeEX053037	mouse	HiRES	test	2023	Dong Xing, PKU	GSE223917	255308
OrgaEX151030	mouse	HiRES	test	2023	Dong Xing, PKU	GSE223917	341517
GasaE751053	mouse	HiRES	test	2023	Dong Xing, PKU	GSE223917	231351
OrgcEX154299	mouse	HiRES	test	2023	Dong Xing, PKU	GSE223917	206187
OrgcE953088	mouse	HiRES	test	2023	Dong Xing, PKU	GSE223917	354292
GaseE752231	mouse	HiRES	test	2023	Dong Xing, PKU	GSE223917	120215
OrgcE851003	mouse	HiRES	test	2023	Dong Xing, PKU	GSE223917	391828
GaseE752295	mouse	HiRES	test	2023	Dong Xing, PKU	GSE223917	123857
GaseE751279	mouse	HiRES	test	2023	Dong Xing, PKU	GSE223917	349268
OrgbE851063	mouse	HiRES	test	2023	Dong Xing, PKU	GSE223917	188982
GasbE751014	mouse	HiRES	test	2023	Dong Xing, PKU	GSE223917	199103
GasfE803015	mouse	HiRES	test	2023	Dong Xing, PKU	GSE223917	144003
OrgcE952239	mouse	HiRES	test	2023	Dong Xing, PKU	GSE223917	200661
OrgdEX052070	mouse	HiRES	test	2023	Dong Xing, PKU	GSE223917	212871
OrgaE952114	mouse	HiRES	test	2023	Dong Xing, PKU	GSE223917	264392
OrgcE953197	mouse	HiRES	test	2023	Dong Xing, PKU	GSE223917	250493
OrgeEX052204	mouse	HiRES	test	2023	Dong Xing, PKU	GSE223917	146964
OrgbE851341	mouse	HiRES	test	2023	Dong Xing, PKU	GSE223917	146181
GasbE751044	mouse	HiRES	test	2023	Dong Xing, PKU	GSE223917	295951
OrgcE953178	mouse	HiRES	test	2023	Dong Xing, PKU	GSE223917	313904
GasbE751346	mouse	HiRES	test	2023	Dong Xing, PKU	GSE223917	341371
OrgeEX053063	mouse	HiRES	test	2023	Dong Xing, PKU	GSE223917	184261
GasbE751352	mouse	HiRES	test	2023	Dong Xing, PKU	GSE223917	251450
OrgaE952318	mouse	HiRES	test	2023	Dong Xing, PKU	GSE223917	235728
GasbE751299	mouse	HiRES	test	2023	Dong Xing, PKU	GSE223917	234191
OrgcE953027	mouse	HiRES	test	2023	Dong Xing, PKU	GSE223917	419975
GaseE753043	mouse	HiRES	test	2023	Dong Xing, PKU	GSE223917	255644
ValaB8w4070	mouse	HiRES	test	2023	Dong Xing, PKU	GSE223917	165762
GaseE752336	mouse	HiRES	test	2023	Dong Xing, PKU	GSE223917	164370
OrgbE851350	mouse	HiRES	test	2023	Dong Xing, PKU	GSE223917	198026
OrgcE953249	mouse	HiRES	test	2023	Dong Xing, PKU	GSE223917	123855
GaseE804170	mouse	HiRES	test	2023	Dong Xing, PKU	GSE223917	181731
GasfE703072	mouse	HiRES	test	2023	Dong Xing, PKU	GSE223917	255821
OrgcE851153	mouse	HiRES	test	2023	Dong Xing, PKU	GSE223917	294162
GaseE753047	mouse	HiRES	test	2023	Dong Xing, PKU	GSE223917	140152
GasdE701216	mouse	HiRES	test	2023	Dong Xing, PKU	GSE223917	157904
OrgeEX052108	mouse	HiRES	test	2023	Dong Xing, PKU	GSE223917	192100
OrgcE851002	mouse	HiRES	test	2023	Dong Xing, PKU	GSE223917	388027
OrgaE952280	mouse	HiRES	test	2023	Dong Xing, PKU	GSE223917	136326
GasaE751173	mouse	HiRES	test	2023	Dong Xing, PKU	GSE223917	245006
GasdE701042	mouse	HiRES	test	2023	Dong Xing, PKU	GSE223917	260994
GaseE753144	mouse	HiRES	test	2023	Dong Xing, PKU	GSE223917	184106
GasfE703123	mouse	HiRES	test	2023	Dong Xing, PKU	GSE223917	142248
GasfE703030	mouse	HiRES	test	2023	Dong Xing, PKU	GSE223917	221794
OrgeEX052287	mouse	HiRES	test	2023	Dong Xing, PKU	GSE223917	199403
ValbB8w1158	mouse	HiRES	test	2023	Dong Xing, PKU	GSE223917	259937
OrgaE952049	mouse	HiRES	test	2023	Dong Xing, PKU	GSE223917	302778
GasaE751352	mouse	HiRES	test	2023	Dong Xing, PKU	GSE223917	314498
GaseE803003	mouse	HiRES	test	2023	Dong Xing, PKU	GSE223917	261814
OrgcEX154068	mouse	HiRES	test	2023	Dong Xing, PKU	GSE223917	165179
OrgeE851151	mouse	HiRES	test	2023	Dong Xing, PKU	GSE223917	252408
GasdE701137	mouse	HiRES	test	2023	Dong Xing, PKU	GSE223917	244597
OrgbEX152381	mouse	HiRES	test	2023	Dong Xing, PKU	GSE223917	213545
OrgeEX052100	mouse	HiRES	test	2023	Dong Xing, PKU	GSE223917	184284
OrgaE952221	mouse	HiRES	test	2023	Dong Xing, PKU	GSE223917	152920
OrgbEX152379	mouse	HiRES	test	2023	Dong Xing, PKU	GSE223917	192205
ValbB8w1032	mouse	HiRES	test	2023	Dong Xing, PKU	GSE223917	259563
GasaE751202	mouse	HiRES	test	2023	Dong Xing, PKU	GSE223917	167184
ValbB8w1046	mouse	HiRES	test	2023	Dong Xing, PKU	GSE223917	187224
GasbE751163	mouse	HiRES	test	2023	Dong Xing, PKU	GSE223917	241398
GaseE752136	mouse	HiRES	test	2023	Dong Xing, PKU	GSE223917	271355
GasdE701266	mouse	HiRES	test	2023	Dong Xing, PKU	GSE223917	188325
GasaE751017	mouse	HiRES	test	2023	Dong Xing, PKU	GSE223917	178298
OrgdEX052044	mouse	HiRES	test	2023	Dong Xing, PKU	GSE223917	279245
OrgbEX152166	mouse	HiRES	test	2023	Dong Xing, PKU	GSE223917	168994
GaseE804360	mouse	HiRES	test	2023	Dong Xing, PKU	GSE223917	127512
GasbE751179	mouse	HiRES	test	2023	Dong Xing, PKU	GSE223917	313055
GaseE751029	mouse	HiRES	test	2023	Dong Xing, PKU	GSE223917	314310
GaseE751353	mouse	HiRES	test	2023	Dong Xing, PKU	GSE223917	328857
GasfE703042	mouse	HiRES	test	2023	Dong Xing, PKU	GSE223917	151742
OrgcE851358	mouse	HiRES	test	2023	Dong Xing, PKU	GSE223917	217718
OrgbE851050	mouse	HiRES	test	2023	Dong Xing, PKU	GSE223917	273063
GaseE804100	mouse	HiRES	test	2023	Dong Xing, PKU	GSE223917	211852
OrgeEX053334	mouse	HiRES	test	2023	Dong Xing, PKU	GSE223917	287735
GaseE751351	mouse	HiRES	test	2023	Dong Xing, PKU	GSE223917	396940
OrgeE851077	mouse	HiRES	test	2023	Dong Xing, PKU	GSE223917	280292
OrgaEX151116	mouse	HiRES	test	2023	Dong Xing, PKU	GSE223917	122597
OrgeE851369	mouse	HiRES	test	2023	Dong Xing, PKU	GSE223917	250033
GasdE701334	mouse	HiRES	test	2023	Dong Xing, PKU	GSE223917	222757
OrgcE851194	mouse	HiRES	test	2023	Dong Xing, PKU	GSE223917	361139
ValbB8w1004	mouse	HiRES	test	2023	Dong Xing, PKU	GSE223917	423485
GaseE803082	mouse	HiRES	test	2023	Dong Xing, PKU	GSE223917	176678
OrgdEX052212	mouse	HiRES	test	2023	Dong Xing, PKU	GSE223917	187403
OrgcE953143	mouse	HiRES	test	2023	Dong Xing, PKU	GSE223917	302744
GasaE751008	mouse	HiRES	test	2023	Dong Xing, PKU	GSE223917	413538
GaseE753238	mouse	HiRES	test	2023	Dong Xing, PKU	GSE223917	241796
OrgeEX052352	mouse	HiRES	test	2023	Dong Xing, PKU	GSE223917	232025
GaseE752292	mouse	HiRES	test	2023	Dong Xing, PKU	GSE223917	381959
OrgeEX052156	mouse	HiRES	test	2023	Dong Xing, PKU	GSE223917	195555
GaseE752141	mouse	HiRES	test	2023	Dong Xing, PKU	GSE223917	197506
OrgbE851381	mouse	HiRES	test	2023	Dong Xing, PKU	GSE223917	209586
OrgdEX052322	mouse	HiRES	test	2023	Dong Xing, PKU	GSE223917	228513
ValaB8w3010	mouse	HiRES	test	2023	Dong Xing, PKU	GSE223917	431853
GaseE753040	mouse	HiRES	test	2023	Dong Xing, PKU	GSE223917	230093
OrgeEX053045	mouse	HiRES	test	2023	Dong Xing, PKU	GSE223917	225861
OrgcEX154143	mouse	HiRES	test	2023	Dong Xing, PKU	GSE223917	262872
GasbE751278	mouse	HiRES	test	2023	Dong Xing, PKU	GSE223917	224513
OrgeEX052159	mouse	HiRES	test	2023	Dong Xing, PKU	GSE223917	146518
OrgeEX052125	mouse	HiRES	test	2023	Dong Xing, PKU	GSE223917	177732
GaseE751208	mouse	HiRES	test	2023	Dong Xing, PKU	GSE223917	328631
OrgaE952132	mouse	HiRES	test	2023	Dong Xing, PKU	GSE223917	211345
OrgbEX152144	mouse	HiRES	test	2023	Dong Xing, PKU	GSE223917	249411
GasdE701373	mouse	HiRES	test	2023	Dong Xing, PKU	GSE223917	175905
ValaB8w3038	mouse	HiRES	test	2023	Dong Xing, PKU	GSE223917	401700
OrgeEX053166	mouse	HiRES	test	2023	Dong Xing, PKU	GSE223917	195867
GaseE804072	mouse	HiRES	test	2023	Dong Xing, PKU	GSE223917	219314
OrgaEX151156	mouse	HiRES	test	2023	Dong Xing, PKU	GSE223917	155071
OrgeEX052014	mouse	HiRES	test	2023	Dong Xing, PKU	GSE223917	251204
OrgdEX052371	mouse	HiRES	test	2023	Dong Xing, PKU	GSE223917	223113
OrgcE851177	mouse	HiRES	test	2023	Dong Xing, PKU	GSE223917	240120
GasaE751068	mouse	HiRES	test	2023	Dong Xing, PKU	GSE223917	172207
OrgbEX152105	mouse	HiRES	test	2023	Dong Xing, PKU	GSE223917	254746
OrgaE952054	mouse	HiRES	test	2023	Dong Xing, PKU	GSE223917	286232
ValbB8w1103	mouse	HiRES	test	2023	Dong Xing, PKU	GSE223917	147591
OrgeEX052218	mouse	HiRES	test	2023	Dong Xing, PKU	GSE223917	218696
OrgcE953320	mouse	HiRES	test	2023	Dong Xing, PKU	GSE223917	300465
OrgeEX053108	mouse	HiRES	test	2023	Dong Xing, PKU	GSE223917	225714
OrgeE851207	mouse	HiRES	test	2023	Dong Xing, PKU	GSE223917	253244
GasdE701136	mouse	HiRES	test	2023	Dong Xing, PKU	GSE223917	237333
GaseE803029	mouse	HiRES	test	2023	Dong Xing, PKU	GSE223917	327799
OrgcE851324	mouse	HiRES	test	2023	Dong Xing, PKU	GSE223917	211582
OrgcE953035	mouse	HiRES	test	2023	Dong Xing, PKU	GSE223917	310197
OrgcE953126	mouse	HiRES	test	2023	Dong Xing, PKU	GSE223917	374889
OrgaE952087	mouse	HiRES	test	2023	Dong Xing, PKU	GSE223917	328605
OrgcE952183	mouse	HiRES	test	2023	Dong Xing, PKU	GSE223917	227472
OrgaEX151376	mouse	HiRES	test	2023	Dong Xing, PKU	GSE223917	228457
OrgbE851015	mouse	HiRES	test	2023	Dong Xing, PKU	GSE223917	362887
GasaE751191	mouse	HiRES	test	2023	Dong Xing, PKU	GSE223917	241202
OrgcE952248	mouse	HiRES	test	2023	Dong Xing, PKU	GSE223917	200436
OrgcE952085	mouse	HiRES	test	2023	Dong Xing, PKU	GSE223917	373775
GasbE751263	mouse	HiRES	test	2023	Dong Xing, PKU	GSE223917	211415
OrgdEX052287	mouse	HiRES	test	2023	Dong Xing, PKU	GSE223917	200922
GaseE753163	mouse	HiRES	test	2023	Dong Xing, PKU	GSE223917	157706
OrgeEX053117	mouse	HiRES	test	2023	Dong Xing, PKU	GSE223917	163529
GaseE751280	mouse	HiRES	test	2023	Dong Xing, PKU	GSE223917	306423
GaseE753145	mouse	HiRES	test	2023	Dong Xing, PKU	GSE223917	345046
GaseE752163	mouse	HiRES	test	2023	Dong Xing, PKU	GSE223917	259285
OrgcE851223	mouse	HiRES	test	2023	Dong Xing, PKU	GSE223917	259329
GasfE703037	mouse	HiRES	test	2023	Dong Xing, PKU	GSE223917	173668
OrgcE953270	mouse	HiRES	test	2023	Dong Xing, PKU	GSE223917	239108
GasdE701001	mouse	HiRES	test	2023	Dong Xing, PKU	GSE223917	222000
GasaE751302	mouse	HiRES	test	2023	Dong Xing, PKU	GSE223917	206920
OrgeEX052048	mouse	HiRES	test	2023	Dong Xing, PKU	GSE223917	177540
OrgeE851289	mouse	HiRES	test	2023	Dong Xing, PKU	GSE223917	248615
OrgaEX151189	mouse	HiRES	test	2023	Dong Xing, PKU	GSE223917	164178
GaseE751321	mouse	HiRES	test	2023	Dong Xing, PKU	GSE223917	203323
OrgeEX052346	mouse	HiRES	test	2023	Dong Xing, PKU	GSE223917	193934
GasbE751064	mouse	HiRES	test	2023	Dong Xing, PKU	GSE223917	305036
GaseE753205	mouse	HiRES	test	2023	Dong Xing, PKU	GSE223917	102316
OrgcE953003	mouse	HiRES	test	2023	Dong Xing, PKU	GSE223917	323967
OrgaE952279	mouse	HiRES	test	2023	Dong Xing, PKU	GSE223917	188356
OrgeE851368	mouse	HiRES	test	2023	Dong Xing, PKU	GSE223917	251744
OrgeEX052131	mouse	HiRES	test	2023	Dong Xing, PKU	GSE223917	210308
OrgeE851290	mouse	HiRES	test	2023	Dong Xing, PKU	GSE223917	244799
OrgcE851090	mouse	HiRES	test	2023	Dong Xing, PKU	GSE223917	251200
ValbB8w1020	mouse	HiRES	test	2023	Dong Xing, PKU	GSE223917	254010
OrgcE953179	mouse	HiRES	test	2023	Dong Xing, PKU	GSE223917	359962
OrgdEX052259	mouse	HiRES	test	2023	Dong Xing, PKU	GSE223917	110155
OrgeEX052027	mouse	HiRES	test	2023	Dong Xing, PKU	GSE223917	326851
GasaE751238	mouse	HiRES	test	2023	Dong Xing, PKU	GSE223917	427120
ValbB8w1143	mouse	HiRES	test	2023	Dong Xing, PKU	GSE223917	319644
OrgaE952214	mouse	HiRES	test	2023	Dong Xing, PKU	GSE223917	202640
OrgcE952340	mouse	HiRES	test	2023	Dong Xing, PKU	GSE223917	291239
OrgbE851336	mouse	HiRES	test	2023	Dong Xing, PKU	GSE223917	186648
GaseE752112	mouse	HiRES	test	2023	Dong Xing, PKU	GSE223917	346628
OrgbE851114	mouse	HiRES	test	2023	Dong Xing, PKU	GSE223917	283727
OrgcE851105	mouse	HiRES	test	2023	Dong Xing, PKU	GSE223917	248728
GasdE701044	mouse	HiRES	test	2023	Dong Xing, PKU	GSE223917	304362
GaseE753260	mouse	HiRES	test	2023	Dong Xing, PKU	GSE223917	145446
OrgbE851044	mouse	HiRES	test	2023	Dong Xing, PKU	GSE223917	288225
OrgeE851004	mouse	HiRES	test	2023	Dong Xing, PKU	GSE223917	312980
GaseE753206	mouse	HiRES	test	2023	Dong Xing, PKU	GSE223917	149321
ValaB8w3034	mouse	HiRES	test	2023	Dong Xing, PKU	GSE223917	358366
OrgcE952245	mouse	HiRES	test	2023	Dong Xing, PKU	GSE223917	224752
OrgbE851133	mouse	HiRES	test	2023	Dong Xing, PKU	GSE223917	151675
OrgdEX052369	mouse	HiRES	test	2023	Dong Xing, PKU	GSE223917	216938
GasfE703122	mouse	HiRES	test	2023	Dong Xing, PKU	GSE223917	161640
OrgbEX152248	mouse	HiRES	test	2023	Dong Xing, PKU	GSE223917	242553
GasdE701356	mouse	HiRES	test	2023	Dong Xing, PKU	GSE223917	139580
OrgaE952100	mouse	HiRES	test	2023	Dong Xing, PKU	GSE223917	302443
OrgcE851158	mouse	HiRES	test	2023	Dong Xing, PKU	GSE223917	256681
OrgdEX052167	mouse	HiRES	test	2023	Dong Xing, PKU	GSE223917	166459
ValaB8w3005	mouse	HiRES	test	2023	Dong Xing, PKU	GSE223917	412823
GaseE803031	mouse	HiRES	test	2023	Dong Xing, PKU	GSE223917	238327
OrgcE953119	mouse	HiRES	test	2023	Dong Xing, PKU	GSE223917	308289
OrgaE952067	mouse	HiRES	test	2023	Dong Xing, PKU	GSE223917	197490
GasaE751203	mouse	HiRES	test	2023	Dong Xing, PKU	GSE223917	304739
GasdE701083	mouse	HiRES	test	2023	Dong Xing, PKU	GSE223917	242350
GasbE751232	mouse	HiRES	test	2023	Dong Xing, PKU	GSE223917	176467
OrgaE952253	mouse	HiRES	test	2023	Dong Xing, PKU	GSE223917	225170
GaseE804099	mouse	HiRES	test	2023	Dong Xing, PKU	GSE223917	145248
OrgcE952208	mouse	HiRES	test	2023	Dong Xing, PKU	GSE223917	240912
OrgcE851274	mouse	HiRES	test	2023	Dong Xing, PKU	GSE223917	263296
OrgeEX053077	mouse	HiRES	test	2023	Dong Xing, PKU	GSE223917	218674
GaseE803011	mouse	HiRES	test	2023	Dong Xing, PKU	GSE223917	149860
ValaB8w4031	mouse	HiRES	test	2023	Dong Xing, PKU	GSE223917	265741
GaseE753186	mouse	HiRES	test	2023	Dong Xing, PKU	GSE223917	108501
OrgaEX151016	mouse	HiRES	test	2023	Dong Xing, PKU	GSE223917	213397
ValaB8w4082	mouse	HiRES	test	2023	Dong Xing, PKU	GSE223917	292500
GasdE701145	mouse	HiRES	test	2023	Dong Xing, PKU	GSE223917	276873
OrgcE953246	mouse	HiRES	test	2023	Dong Xing, PKU	GSE223917	200370
ValaB8w4002	mouse	HiRES	test	2023	Dong Xing, PKU	GSE223917	217953
GasdE701302	mouse	HiRES	test	2023	Dong Xing, PKU	GSE223917	174550
OrgcEX154303	mouse	HiRES	test	2023	Dong Xing, PKU	GSE223917	146011
OrgbEX152305	mouse	HiRES	test	2023	Dong Xing, PKU	GSE223917	234215
GascE753136	mouse	HiRES	test	2023	Dong Xing, PKU	GSE223917	108117
GaseE803085	mouse	HiRES	test	2023	Dong Xing, PKU	GSE223917	580400
OrgcE851018	mouse	HiRES	test	2023	Dong Xing, PKU	GSE223917	224211
GasdE701287	mouse	HiRES	test	2023	Dong Xing, PKU	GSE223917	251985
OrgeE851282	mouse	HiRES	test	2023	Dong Xing, PKU	GSE223917	265530
GaseE751295	mouse	HiRES	test	2023	Dong Xing, PKU	GSE223917	149470
GaseE753253	mouse	HiRES	test	2023	Dong Xing, PKU	GSE223917	131835
OrgdEX052383	mouse	HiRES	test	2023	Dong Xing, PKU	GSE223917	236582
OrgaEX151367	mouse	HiRES	test	2023	Dong Xing, PKU	GSE223917	250520
ValaB8w4187	mouse	HiRES	test	2023	Dong Xing, PKU	GSE223917	249214
GasaE751042	mouse	HiRES	test	2023	Dong Xing, PKU	GSE223917	240752
GasdE701031	mouse	HiRES	test	2023	Dong Xing, PKU	GSE223917	287301
OrgdEX052200	mouse	HiRES	test	2023	Dong Xing, PKU	GSE223917	185793
OrgeE851143	mouse	HiRES	test	2023	Dong Xing, PKU	GSE223917	234706
OrgbE851008	mouse	HiRES	test	2023	Dong Xing, PKU	GSE223917	267067
OrgaE952382	mouse	HiRES	test	2023	Dong Xing, PKU	GSE223917	186872
OrgeE851337	mouse	HiRES	test	2023	Dong Xing, PKU	GSE223917	319729
GasbE751185	mouse	HiRES	test	2023	Dong Xing, PKU	GSE223917	256153
GasaE751381	mouse	HiRES	test	2023	Dong Xing, PKU	GSE223917	221804
OrgcEX154181	mouse	HiRES	test	2023	Dong Xing, PKU	GSE223917	188500
OrgbEX152154	mouse	HiRES	test	2023	Dong Xing, PKU	GSE223917	230275
OrgaEX151148	mouse	HiRES	test	2023	Dong Xing, PKU	GSE223917	239390
OrgdEX052056	mouse	HiRES	test	2023	Dong Xing, PKU	GSE223917	333352
OrgbEX152382	mouse	HiRES	test	2023	Dong Xing, PKU	GSE223917	253867
OrgeEX052307	mouse	HiRES	test	2023	Dong Xing, PKU	GSE223917	222036
OrgeEX053291	mouse	HiRES	test	2023	Dong Xing, PKU	GSE223917	180967
OrgaEX151190	mouse	HiRES	test	2023	Dong Xing, PKU	GSE223917	156140
OrgeEX052373	mouse	HiRES	test	2023	Dong Xing, PKU	GSE223917	186405
OrgeE851278	mouse	HiRES	test	2023	Dong Xing, PKU	GSE223917	196328
OrgeEX053384	mouse	HiRES	test	2023	Dong Xing, PKU	GSE223917	184403
OrgcE851122	mouse	HiRES	test	2023	Dong Xing, PKU	GSE223917	401436
OrgeE851326	mouse	HiRES	test	2023	Dong Xing, PKU	GSE223917	259818
OrgcEX154028	mouse	HiRES	test	2023	Dong Xing, PKU	GSE223917	170905
GasdE701088	mouse	HiRES	test	2023	Dong Xing, PKU	GSE223917	371696
OrgaE952044	mouse	HiRES	test	2023	Dong Xing, PKU	GSE223917	184783
OrgeE851305	mouse	HiRES	test	2023	Dong Xing, PKU	GSE223917	316400
GasdE701197	mouse	HiRES	test	2023	Dong Xing, PKU	GSE223917	209503
OrgeEX053251	mouse	HiRES	test	2023	Dong Xing, PKU	GSE223917	198612
OrgaEX151221	mouse	HiRES	test	2023	Dong Xing, PKU	GSE223917	184993
GaseE753067	mouse	HiRES	test	2023	Dong Xing, PKU	GSE223917	398343
GasbE751047	mouse	HiRES	test	2023	Dong Xing, PKU	GSE223917	312089
GaseE751288	mouse	HiRES	test	2023	Dong Xing, PKU	GSE223917	324461
GasaE751365	mouse	HiRES	test	2023	Dong Xing, PKU	GSE223917	209581
OrgdEX052145	mouse	HiRES	test	2023	Dong Xing, PKU	GSE223917	248687
GasdE701047	mouse	HiRES	test	2023	Dong Xing, PKU	GSE223917	112429
OrgeEX052256	mouse	HiRES	test	2023	Dong Xing, PKU	GSE223917	144737
GasaE751071	mouse	HiRES	test	2023	Dong Xing, PKU	GSE223917	239343
ValaB8w3041	mouse	HiRES	test	2023	Dong Xing, PKU	GSE223917	440380
OrgeEX052064	mouse	HiRES	test	2023	Dong Xing, PKU	GSE223917	282415
OrgeEX053383	mouse	HiRES	test	2023	Dong Xing, PKU	GSE223917	200703
OrgaE952183	mouse	HiRES	test	2023	Dong Xing, PKU	GSE223917	178616
OrgeEX053305	mouse	HiRES	test	2023	Dong Xing, PKU	GSE223917	198496
OrgeEX053048	mouse	HiRES	test	2023	Dong Xing, PKU	GSE223917	217894
OrgeE851255	mouse	HiRES	test	2023	Dong Xing, PKU	GSE223917	266102
ValbB8w1121	mouse	HiRES	test	2023	Dong Xing, PKU	GSE223917	226555
OrgeE851064	mouse	HiRES	test	2023	Dong Xing, PKU	GSE223917	266746
OrgcE952263	mouse	HiRES	test	2023	Dong Xing, PKU	GSE223917	180434
GaseE804218	mouse	HiRES	test	2023	Dong Xing, PKU	GSE223917	158581
OrgaEX151253	mouse	HiRES	test	2023	Dong Xing, PKU	GSE223917	307999
OrgeEX052160	mouse	HiRES	test	2023	Dong Xing, PKU	GSE223917	209200
ValbB8w1028	mouse	HiRES	test	2023	Dong Xing, PKU	GSE223917	404515
OrgaE952112	mouse	HiRES	test	2023	Dong Xing, PKU	GSE223917	193608
OrgcE952022	mouse	HiRES	test	2023	Dong Xing, PKU	GSE223917	335294
GasdE701049	mouse	HiRES	test	2023	Dong Xing, PKU	GSE223917	390885
OrgbE851072	mouse	HiRES	test	2023	Dong Xing, PKU	GSE223917	264937
OrgaEX151233	mouse	HiRES	test	2023	Dong Xing, PKU	GSE223917	240897
OrgbE851355	mouse	HiRES	test	2023	Dong Xing, PKU	GSE223917	118555
GaseE753278	mouse	HiRES	test	2023	Dong Xing, PKU	GSE223917	140302
OrgdEX052067	mouse	HiRES	test	2023	Dong Xing, PKU	GSE223917	264725
GasbE751203	mouse	HiRES	test	2023	Dong Xing, PKU	GSE223917	223592
OrgbEX152135	mouse	HiRES	test	2023	Dong Xing, PKU	GSE223917	197658
OrgdEX052315	mouse	HiRES	test	2023	Dong Xing, PKU	GSE223917	122965
OrgeEX052067	mouse	HiRES	test	2023	Dong Xing, PKU	GSE223917	196666
OrgeE851145	mouse	HiRES	test	2023	Dong Xing, PKU	GSE223917	331747
OrgcE953109	mouse	HiRES	test	2023	Dong Xing, PKU	GSE223917	302069
OrgeEX053090	mouse	HiRES	test	2023	Dong Xing, PKU	GSE223917	239099
OrgbEX152246	mouse	HiRES	test	2023	Dong Xing, PKU	GSE223917	170583
GasbE751301	mouse	HiRES	test	2023	Dong Xing, PKU	GSE223917	132331
OrgaE952205	mouse	HiRES	test	2023	Dong Xing, PKU	GSE223917	196119
GasaE751117	mouse	HiRES	test	2023	Dong Xing, PKU	GSE223917	188848
GasfE803095	mouse	HiRES	test	2023	Dong Xing, PKU	GSE223917	337343
GaseE751307	mouse	HiRES	test	2023	Dong Xing, PKU	GSE223917	418514
OrgeEX052122	mouse	HiRES	test	2023	Dong Xing, PKU	GSE223917	136401
OrgcE952019	mouse	HiRES	test	2023	Dong Xing, PKU	GSE223917	201725
ValbB8w1098	mouse	HiRES	test	2023	Dong Xing, PKU	GSE223917	225488
GaseE752365	mouse	HiRES	test	2023	Dong Xing, PKU	GSE223917	254515
GasaE751227	mouse	HiRES	test	2023	Dong Xing, PKU	GSE223917	361948
OrgbEX152293	mouse	HiRES	test	2023	Dong Xing, PKU	GSE223917	192770
GaseE804253	mouse	HiRES	test	2023	Dong Xing, PKU	GSE223917	217937
OrgcE953160	mouse	HiRES	test	2023	Dong Xing, PKU	GSE223917	329068
OrgcEX154305	mouse	HiRES	test	2023	Dong Xing, PKU	GSE223917	202978
GaseE804068	mouse	HiRES	test	2023	Dong Xing, PKU	GSE223917	197697
OrgeEX052328	mouse	HiRES	test	2023	Dong Xing, PKU	GSE223917	141445
OrgeEX053030	mouse	HiRES	test	2023	Dong Xing, PKU	GSE223917	218925
OrgbE851320	mouse	HiRES	test	2023	Dong Xing, PKU	GSE223917	131072
GasbE751375	mouse	HiRES	test	2023	Dong Xing, PKU	GSE223917	343616
GaseE751173	mouse	HiRES	test	2023	Dong Xing, PKU	GSE223917	225859
GaseE804271	mouse	HiRES	test	2023	Dong Xing, PKU	GSE223917	253874
GasaE751260	mouse	HiRES	test	2023	Dong Xing, PKU	GSE223917	258094
OrgdEX052276	mouse	HiRES	test	2023	Dong Xing, PKU	GSE223917	158353
OrgcE953343	mouse	HiRES	test	2023	Dong Xing, PKU	GSE223917	212204
GasaE751259	mouse	HiRES	test	2023	Dong Xing, PKU	GSE223917	215339
OrgcE953106	mouse	HiRES	test	2023	Dong Xing, PKU	GSE223917	292775
GaseE752179	mouse	HiRES	test	2023	Dong Xing, PKU	GSE223917	184136
OrgcEX154014	mouse	HiRES	test	2023	Dong Xing, PKU	GSE223917	187538
GasbE751070	mouse	HiRES	test	2023	Dong Xing, PKU	GSE223917	331307
OrgcEX154063	mouse	HiRES	test	2023	Dong Xing, PKU	GSE223917	240396
GaseE751214	mouse	HiRES	test	2023	Dong Xing, PKU	GSE223917	246183
OrgbE851212	mouse	HiRES	test	2023	Dong Xing, PKU	GSE223917	152562
GascE753080	mouse	HiRES	test	2023	Dong Xing, PKU	GSE223917	175806
OrgcE851007	mouse	HiRES	test	2023	Dong Xing, PKU	GSE223917	191438
ValbB8w1114	mouse	HiRES	test	2023	Dong Xing, PKU	GSE223917	245694
GaseE751172	mouse	HiRES	test	2023	Dong Xing, PKU	GSE223917	317264
GasfE703103	mouse	HiRES	test	2023	Dong Xing, PKU	GSE223917	118981
OrgdEX052139	mouse	HiRES	test	2023	Dong Xing, PKU	GSE223917	256467
ValaB8w4173	mouse	HiRES	test	2023	Dong Xing, PKU	GSE223917	225703
OrgaE952260	mouse	HiRES	test	2023	Dong Xing, PKU	GSE223917	148414
ValbB8w1061	mouse	HiRES	test	2023	Dong Xing, PKU	GSE223917	257406
OrgaEX151180	mouse	HiRES	test	2023	Dong Xing, PKU	GSE223917	220865
GasbE751019	mouse	HiRES	test	2023	Dong Xing, PKU	GSE223917	254044
OrgeEX052150	mouse	HiRES	test	2023	Dong Xing, PKU	GSE223917	195652
OrgcE952226	mouse	HiRES	test	2023	Dong Xing, PKU	GSE223917	260351
GasdE701016	mouse	HiRES	test	2023	Dong Xing, PKU	GSE223917	338683
OrgcE952242	mouse	HiRES	test	2023	Dong Xing, PKU	GSE223917	155426
OrgbE851007	mouse	HiRES	test	2023	Dong Xing, PKU	GSE223917	339753
GasdE701143	mouse	HiRES	test	2023	Dong Xing, PKU	GSE223917	162590
OrgbEX152017	mouse	HiRES	test	2023	Dong Xing, PKU	GSE223917	231168
GasaE751366	mouse	HiRES	test	2023	Dong Xing, PKU	GSE223917	284797
GasfE803092	mouse	HiRES	test	2023	Dong Xing, PKU	GSE223917	178324
ValbB8w1013	mouse	HiRES	test	2023	Dong Xing, PKU	GSE223917	357391
OrgcE851204	mouse	HiRES	test	2023	Dong Xing, PKU	GSE223917	336225
OrgeEX053345	mouse	HiRES	test	2023	Dong Xing, PKU	GSE223917	226618
GasbE751334	mouse	HiRES	test	2023	Dong Xing, PKU	GSE223917	261358
OrgeEX053275	mouse	HiRES	test	2023	Dong Xing, PKU	GSE223917	135428
OrgaEX151209	mouse	HiRES	test	2023	Dong Xing, PKU	GSE223917	175113
GasdE701160	mouse	HiRES	test	2023	Dong Xing, PKU	GSE223917	202640
GaseE804114	mouse	HiRES	test	2023	Dong Xing, PKU	GSE223917	116295
OrgeE851333	mouse	HiRES	test	2023	Dong Xing, PKU	GSE223917	346002
GasdE701208	mouse	HiRES	test	2023	Dong Xing, PKU	GSE223917	241950
OrgcE851369	mouse	HiRES	test	2023	Dong Xing, PKU	GSE223917	298126
GaseE751341	mouse	HiRES	test	2023	Dong Xing, PKU	GSE223917	322344
GaseE803004	mouse	HiRES	test	2023	Dong Xing, PKU	GSE223917	165585
GaseE751218	mouse	HiRES	test	2023	Dong Xing, PKU	GSE223917	367758
GaseE753275	mouse	HiRES	test	2023	Dong Xing, PKU	GSE223917	135021
GasfE703188	mouse	HiRES	test	2023	Dong Xing, PKU	GSE223917	114560
OrgdEX052234	mouse	HiRES	test	2023	Dong Xing, PKU	GSE223917	158964
GaseE752294	mouse	HiRES	test	2023	Dong Xing, PKU	GSE223917	121634
OrgeEX053290	mouse	HiRES	test	2023	Dong Xing, PKU	GSE223917	150214
GaseE751384	mouse	HiRES	test	2023	Dong Xing, PKU	GSE223917	246022
GaseE804344	mouse	HiRES	test	2023	Dong Xing, PKU	GSE223917	265933
OrgcE952374	mouse	HiRES	test	2023	Dong Xing, PKU	GSE223917	236275
ValaB8w4064	mouse	HiRES	test	2023	Dong Xing, PKU	GSE223917	399025
OrgeEX052245	mouse	HiRES	test	2023	Dong Xing, PKU	GSE223917	213171
ValaB8w4110	mouse	HiRES	test	2023	Dong Xing, PKU	GSE223917	162839
OrgaEX151265	mouse	HiRES	test	2023	Dong Xing, PKU	GSE223917	149614
OrgaE952218	mouse	HiRES	test	2023	Dong Xing, PKU	GSE223917	132170
GaseE804296	mouse	HiRES	test	2023	Dong Xing, PKU	GSE223917	222908
GaseE751040	mouse	HiRES	test	2023	Dong Xing, PKU	GSE223917	297461
GaseE752209	mouse	HiRES	test	2023	Dong Xing, PKU	GSE223917	120419
OrgeEX053298	mouse	HiRES	test	2023	Dong Xing, PKU	GSE223917	138440
OrgcE953123	mouse	HiRES	test	2023	Dong Xing, PKU	GSE223917	320465
OrgeEX052033	mouse	HiRES	test	2023	Dong Xing, PKU	GSE223917	273102
GaseE752123	mouse	HiRES	test	2023	Dong Xing, PKU	GSE223917	183117
OrgcEX154042	mouse	HiRES	test	2023	Dong Xing, PKU	GSE223917	234472
GascE753012	mouse	HiRES	test	2023	Dong Xing, PKU	GSE223917	200089
OrgaEX151142	mouse	HiRES	test	2023	Dong Xing, PKU	GSE223917	196271
GaseE751113	mouse	HiRES	test	2023	Dong Xing, PKU	GSE223917	322759
GaseE752049	mouse	HiRES	test	2023	Dong Xing, PKU	GSE223917	385099
OrgcEX154248	mouse	HiRES	test	2023	Dong Xing, PKU	GSE223917	135175
OrgeEX053162	mouse	HiRES	test	2023	Dong Xing, PKU	GSE223917	243928
GaseE804081	mouse	HiRES	test	2023	Dong Xing, PKU	GSE223917	274244
GasfE803025	mouse	HiRES	test	2023	Dong Xing, PKU	GSE223917	158992
OrgbEX152247	mouse	HiRES	test	2023	Dong Xing, PKU	GSE223917	195193
OrgcE851108	mouse	HiRES	test	2023	Dong Xing, PKU	GSE223917	273284
ValaB8w4013	mouse	HiRES	test	2023	Dong Xing, PKU	GSE223917	238100
OrgeE851274	mouse	HiRES	test	2023	Dong Xing, PKU	GSE223917	355641
GaseE752367	mouse	HiRES	test	2023	Dong Xing, PKU	GSE223917	149345
OrgcE952051	mouse	HiRES	test	2023	Dong Xing, PKU	GSE223917	425402
OrgcE953359	mouse	HiRES	test	2023	Dong Xing, PKU	GSE223917	282666
GasfE703023	mouse	HiRES	test	2023	Dong Xing, PKU	GSE223917	371350
OrgeEX053094	mouse	HiRES	test	2023	Dong Xing, PKU	GSE223917	331640
OrgeE851110	mouse	HiRES	test	2023	Dong Xing, PKU	GSE223917	255938
GaseE752102	mouse	HiRES	test	2023	Dong Xing, PKU	GSE223917	214095
ValaB8w4101	mouse	HiRES	test	2023	Dong Xing, PKU	GSE223917	162515
OrgbEX152254	mouse	HiRES	test	2023	Dong Xing, PKU	GSE223917	188162
OrgcEX154072	mouse	HiRES	test	2023	Dong Xing, PKU	GSE223917	183705
GasfE703029	mouse	HiRES	test	2023	Dong Xing, PKU	GSE223917	205741
OrgcEX154331	mouse	HiRES	test	2023	Dong Xing, PKU	GSE223917	174077
OrgcE952267	mouse	HiRES	test	2023	Dong Xing, PKU	GSE223917	234436
OrgaEX151013	mouse	HiRES	test	2023	Dong Xing, PKU	GSE223917	309065
OrgbEX152128	mouse	HiRES	test	2023	Dong Xing, PKU	GSE223917	201738
OrgbEX152007	mouse	HiRES	test	2023	Dong Xing, PKU	GSE223917	299090
OrgcEX154177	mouse	HiRES	test	2023	Dong Xing, PKU	GSE223917	263089
OrgeE851188	mouse	HiRES	test	2023	Dong Xing, PKU	GSE223917	232866
OrgcEX154161	mouse	HiRES	test	2023	Dong Xing, PKU	GSE223917	178262
OrgeEX053284	mouse	HiRES	test	2023	Dong Xing, PKU	GSE223917	170600
OrgeEX053217	mouse	HiRES	test	2023	Dong Xing, PKU	GSE223917	161790
GaseE804222	mouse	HiRES	test	2023	Dong Xing, PKU	GSE223917	164149
OrgeEX053367	mouse	HiRES	test	2023	Dong Xing, PKU	GSE223917	165335
OrgcE953010	mouse	HiRES	test	2023	Dong Xing, PKU	GSE223917	394478
GaseE804321	mouse	HiRES	test	2023	Dong Xing, PKU	GSE223917	156728
OrgeEX053112	mouse	HiRES	test	2023	Dong Xing, PKU	GSE223917	240797
OrgcE851075	mouse	HiRES	test	2023	Dong Xing, PKU	GSE223917	161487
OrgaEX151315	mouse	HiRES	test	2023	Dong Xing, PKU	GSE223917	315992
OrgcE851217	mouse	HiRES	test	2023	Dong Xing, PKU	GSE223917	256479
GasaE751338	mouse	HiRES	test	2023	Dong Xing, PKU	GSE223917	158636
OrgcE851060	mouse	HiRES	test	2023	Dong Xing, PKU	GSE223917	206521
GasdE701213	mouse	HiRES	test	2023	Dong Xing, PKU	GSE223917	240337
OrgcEX154232	mouse	HiRES	test	2023	Dong Xing, PKU	GSE223917	155857
OrgdEX052251	mouse	HiRES	test	2023	Dong Xing, PKU	GSE223917	119932
OrgbEX152356	mouse	HiRES	test	2023	Dong Xing, PKU	GSE223917	228661
GasfE803007	mouse	HiRES	test	2023	Dong Xing, PKU	GSE223917	142610
OrgaEX151355	mouse	HiRES	test	2023	Dong Xing, PKU	GSE223917	331486
OrgcE953367	mouse	HiRES	test	2023	Dong Xing, PKU	GSE223917	331631
GaseE752323	mouse	HiRES	test	2023	Dong Xing, PKU	GSE223917	170111
OrgcE953339	mouse	HiRES	test	2023	Dong Xing, PKU	GSE223917	325560
OrgeEX052155	mouse	HiRES	test	2023	Dong Xing, PKU	GSE223917	124314
OrgcE851351	mouse	HiRES	test	2023	Dong Xing, PKU	GSE223917	299975
GaseE804375	mouse	HiRES	test	2023	Dong Xing, PKU	GSE223917	307333
OrgbEX152173	mouse	HiRES	test	2023	Dong Xing, PKU	GSE223917	240962
ValaB8w4087	mouse	HiRES	test	2023	Dong Xing, PKU	GSE223917	146498
GasfE703124	mouse	HiRES	test	2023	Dong Xing, PKU	GSE223917	133549
ValaB8w3036	mouse	HiRES	test	2023	Dong Xing, PKU	GSE223917	432066
GasaE751073	mouse	HiRES	test	2023	Dong Xing, PKU	GSE223917	105849
GasaE751134	mouse	HiRES	test	2023	Dong Xing, PKU	GSE223917	153366
OrgcE953269	mouse	HiRES	test	2023	Dong Xing, PKU	GSE223917	241661
OrgaE952147	mouse	HiRES	test	2023	Dong Xing, PKU	GSE223917	133409
GaseE804260	mouse	HiRES	test	2023	Dong Xing, PKU	GSE223917	165934
GasdE701204	mouse	HiRES	test	2023	Dong Xing, PKU	GSE223917	137395
OrgcEX154156	mouse	HiRES	test	2023	Dong Xing, PKU	GSE223917	253265
OrgeEX052056	mouse	HiRES	test	2023	Dong Xing, PKU	GSE223917	203049
OrgcE952037	mouse	HiRES	test	2023	Dong Xing, PKU	GSE223917	348732
GaseE804235	mouse	HiRES	test	2023	Dong Xing, PKU	GSE223917	113850
OrgeEX052161	mouse	HiRES	test	2023	Dong Xing, PKU	GSE223917	200376
GaseE804305	mouse	HiRES	test	2023	Dong Xing, PKU	GSE223917	229316
OrgaE952312	mouse	HiRES	test	2023	Dong Xing, PKU	GSE223917	291336
GasaE751133	mouse	HiRES	test	2023	Dong Xing, PKU	GSE223917	270962
OrgcEX154185	mouse	HiRES	test	2023	Dong Xing, PKU	GSE223917	150838
OrgcE952189	mouse	HiRES	test	2023	Dong Xing, PKU	GSE223917	294145
GasfE703003	mouse	HiRES	test	2023	Dong Xing, PKU	GSE223917	211677
OrgcE851125	mouse	HiRES	test	2023	Dong Xing, PKU	GSE223917	287727
ValaB8w3007	mouse	HiRES	test	2023	Dong Xing, PKU	GSE223917	358138
OrgeEX052166	mouse	HiRES	test	2023	Dong Xing, PKU	GSE223917	174881
OrgbEX152221	mouse	HiRES	test	2023	Dong Xing, PKU	GSE223917	214345
OrgcEX154114	mouse	HiRES	test	2023	Dong Xing, PKU	GSE223917	175991
GascE753051	mouse	HiRES	test	2023	Dong Xing, PKU	GSE223917	247611
OrgcEX154094	mouse	HiRES	test	2023	Dong Xing, PKU	GSE223917	231525
OrgcE953066	mouse	HiRES	test	2023	Dong Xing, PKU	GSE223917	316567
GasaE751144	mouse	HiRES	test	2023	Dong Xing, PKU	GSE223917	219828
OrgcE952227	mouse	HiRES	test	2023	Dong Xing, PKU	GSE223917	146903
OrgaE952248	mouse	HiRES	test	2023	Dong Xing, PKU	GSE223917	123246
OrgeE851044	mouse	HiRES	test	2023	Dong Xing, PKU	GSE223917	335848
GasdE701117	mouse	HiRES	test	2023	Dong Xing, PKU	GSE223917	187897
GasbE751363	mouse	HiRES	test	2023	Dong Xing, PKU	GSE223917	353608
OrgdEX052263	mouse	HiRES	test	2023	Dong Xing, PKU	GSE223917	193583
GasdE701024	mouse	HiRES	test	2023	Dong Xing, PKU	GSE223917	297721
OrgaEX151282	mouse	HiRES	test	2023	Dong Xing, PKU	GSE223917	130560
GasdE701279	mouse	HiRES	test	2023	Dong Xing, PKU	GSE223917	113075
OrgaE952268	mouse	HiRES	test	2023	Dong Xing, PKU	GSE223917	167778
OrgcE851059	mouse	HiRES	test	2023	Dong Xing, PKU	GSE223917	526116
OrgcE851314	mouse	HiRES	test	2023	Dong Xing, PKU	GSE223917	305263
OrgeEX052008	mouse	HiRES	test	2023	Dong Xing, PKU	GSE223917	301627
GasfE703090	mouse	HiRES	test	2023	Dong Xing, PKU	GSE223917	216025
GaseE753055	mouse	HiRES	test	2023	Dong Xing, PKU	GSE223917	216627
OrgdEX052249	mouse	HiRES	test	2023	Dong Xing, PKU	GSE223917	108497
OrgcE952255	mouse	HiRES	test	2023	Dong Xing, PKU	GSE223917	219522
OrgcEX154250	mouse	HiRES	test	2023	Dong Xing, PKU	GSE223917	155887
GasdE701231	mouse	HiRES	test	2023	Dong Xing, PKU	GSE223917	153649
OrgaEX151118	mouse	HiRES	test	2023	Dong Xing, PKU	GSE223917	196359
OrgdEX052081	mouse	HiRES	test	2023	Dong Xing, PKU	GSE223917	260512
GascE753107	mouse	HiRES	test	2023	Dong Xing, PKU	GSE223917	217725
OrgeE851018	mouse	HiRES	test	2023	Dong Xing, PKU	GSE223917	321560
OrgdEX052179	mouse	HiRES	test	2023	Dong Xing, PKU	GSE223917	267816
OrgeEX052140	mouse	HiRES	test	2023	Dong Xing, PKU	GSE223917	148752
OrgbEX152065	mouse	HiRES	test	2023	Dong Xing, PKU	GSE223917	265002
OrgaE952296	mouse	HiRES	test	2023	Dong Xing, PKU	GSE223917	296709
OrgaE952078	mouse	HiRES	test	2023	Dong Xing, PKU	GSE223917	352103
OrgeEX053223	mouse	HiRES	test	2023	Dong Xing, PKU	GSE223917	158005
GasdE701167	mouse	HiRES	test	2023	Dong Xing, PKU	GSE223917	183611
GaseE804155	mouse	HiRES	test	2023	Dong Xing, PKU	GSE223917	153038
OrgaEX151033	mouse	HiRES	test	2023	Dong Xing, PKU	GSE223917	360869
GaseE751050	mouse	HiRES	test	2023	Dong Xing, PKU	GSE223917	243318
OrgeEX052235	mouse	HiRES	test	2023	Dong Xing, PKU	GSE223917	139574
GaseE804165	mouse	HiRES	test	2023	Dong Xing, PKU	GSE223917	187130
GasfE703040	mouse	HiRES	test	2023	Dong Xing, PKU	GSE223917	309624
GaseE804355	mouse	HiRES	test	2023	Dong Xing, PKU	GSE223917	152994
GaseE804316	mouse	HiRES	test	2023	Dong Xing, PKU	GSE223917	220822
OrgbE851042	mouse	HiRES	test	2023	Dong Xing, PKU	GSE223917	299506
ValbB8w1127	mouse	HiRES	test	2023	Dong Xing, PKU	GSE223917	242192
OrgcE952065	mouse	HiRES	test	2023	Dong Xing, PKU	GSE223917	290479
GasfE703159	mouse	HiRES	test	2023	Dong Xing, PKU	GSE223917	116436
OrgcEX154383	mouse	HiRES	test	2023	Dong Xing, PKU	GSE223917	169374
OrgbE851049	mouse	HiRES	test	2023	Dong Xing, PKU	GSE223917	500476
GaseE753079	mouse	HiRES	test	2023	Dong Xing, PKU	GSE223917	218398
ValaB8w4005	mouse	HiRES	test	2023	Dong Xing, PKU	GSE223917	331364
OrgeEX052069	mouse	HiRES	test	2023	Dong Xing, PKU	GSE223917	226693
OrgcE851301	mouse	HiRES	test	2023	Dong Xing, PKU	GSE223917	262731
OrgaEX151334	mouse	HiRES	test	2023	Dong Xing, PKU	GSE223917	206842
OrgcE953372	mouse	HiRES	test	2023	Dong Xing, PKU	GSE223917	250924
ValaB8w4119	mouse	HiRES	test	2023	Dong Xing, PKU	GSE223917	231217
OrgaEX151378	mouse	HiRES	test	2023	Dong Xing, PKU	GSE223917	310584
ValaB8w3028	mouse	HiRES	test	2023	Dong Xing, PKU	GSE223917	388227
OrgcE851345	mouse	HiRES	test	2023	Dong Xing, PKU	GSE223917	342214
OrgcE953355	mouse	HiRES	test	2023	Dong Xing, PKU	GSE223917	270398
OrgaEX151155	mouse	HiRES	test	2023	Dong Xing, PKU	GSE223917	159283
OrgaE952123	mouse	HiRES	test	2023	Dong Xing, PKU	GSE223917	151237
GasaE751287	mouse	HiRES	test	2023	Dong Xing, PKU	GSE223917	436023
OrgaEX151357	mouse	HiRES	test	2023	Dong Xing, PKU	GSE223917	238928
GaseE803013	mouse	HiRES	test	2023	Dong Xing, PKU	GSE223917	163828
OrgeE851067	mouse	HiRES	test	2023	Dong Xing, PKU	GSE223917	287317
OrgaE952374	mouse	HiRES	test	2023	Dong Xing, PKU	GSE223917	129332
OrgbEX152179	mouse	HiRES	test	2023	Dong Xing, PKU	GSE223917	213246
GaseE803042	mouse	HiRES	test	2023	Dong Xing, PKU	GSE223917	193309
OrgdEX052186	mouse	HiRES	test	2023	Dong Xing, PKU	GSE223917	190052
OrgbE851219	mouse	HiRES	test	2023	Dong Xing, PKU	GSE223917	195640
OrgeEX053012	mouse	HiRES	test	2023	Dong Xing, PKU	GSE223917	260761
GascE753074	mouse	HiRES	test	2023	Dong Xing, PKU	GSE223917	136245
ValbB8w1099	mouse	HiRES	test	2023	Dong Xing, PKU	GSE223917	249481
GaseE753134	mouse	HiRES	test	2023	Dong Xing, PKU	GSE223917	134798
OrgcE851300	mouse	HiRES	test	2023	Dong Xing, PKU	GSE223917	307707
ValbB8w1018	mouse	HiRES	test	2023	Dong Xing, PKU	GSE223917	345181
OrgcE851302	mouse	HiRES	test	2023	Dong Xing, PKU	GSE223917	217326
GasbE751257	mouse	HiRES	test	2023	Dong Xing, PKU	GSE223917	273851
GaseE752034	mouse	HiRES	test	2023	Dong Xing, PKU	GSE223917	254045
GaseE751087	mouse	HiRES	test	2023	Dong Xing, PKU	GSE223917	403369
GasfE703047	mouse	HiRES	test	2023	Dong Xing, PKU	GSE223917	282459
GaseE804140	mouse	HiRES	test	2023	Dong Xing, PKU	GSE223917	160025
GaseE803061	mouse	HiRES	test	2023	Dong Xing, PKU	GSE223917	283516
OrgbEX152031	mouse	HiRES	test	2023	Dong Xing, PKU	GSE223917	207242
OrgeEX052337	mouse	HiRES	test	2023	Dong Xing, PKU	GSE223917	236787
OrgcEX154366	mouse	HiRES	test	2023	Dong Xing, PKU	GSE223917	207635
OrgbEX152047	mouse	HiRES	test	2023	Dong Xing, PKU	GSE223917	214049
GasdE701093	mouse	HiRES	test	2023	Dong Xing, PKU	GSE223917	344631
OrgcE952125	mouse	HiRES	test	2023	Dong Xing, PKU	GSE223917	273986
GaseE753175	mouse	HiRES	test	2023	Dong Xing, PKU	GSE223917	103048
OrgaEX151255	mouse	HiRES	test	2023	Dong Xing, PKU	GSE223917	241992
GaseE804087	mouse	HiRES	test	2023	Dong Xing, PKU	GSE223917	343353
OrgcE851120	mouse	HiRES	test	2023	Dong Xing, PKU	GSE223917	232859
OrgcEX154137	mouse	HiRES	test	2023	Dong Xing, PKU	GSE223917	193138
OrgcE851008	mouse	HiRES	test	2023	Dong Xing, PKU	GSE223917	338013
OrgdEX052295	mouse	HiRES	test	2023	Dong Xing, PKU	GSE223917	254939
OrgaE952139	mouse	HiRES	test	2023	Dong Xing, PKU	GSE223917	192127
OrgcEX154362	mouse	HiRES	test	2023	Dong Xing, PKU	GSE223917	255437
OrgeE851061	mouse	HiRES	test	2023	Dong Xing, PKU	GSE223917	295824
OrgcE953298	mouse	HiRES	test	2023	Dong Xing, PKU	GSE223917	241088
OrgdEX052280	mouse	HiRES	test	2023	Dong Xing, PKU	GSE223917	180325
GasdE701293	mouse	HiRES	test	2023	Dong Xing, PKU	GSE223917	190014
OrgeEX052107	mouse	HiRES	test	2023	Dong Xing, PKU	GSE223917	138564
GasdE701268	mouse	HiRES	test	2023	Dong Xing, PKU	GSE223917	161691
ValbB8w1089	mouse	HiRES	test	2023	Dong Xing, PKU	GSE223917	264288
OrgbEX152335	mouse	HiRES	test	2023	Dong Xing, PKU	GSE223917	183357
GasfE703178	mouse	HiRES	test	2023	Dong Xing, PKU	GSE223917	105826
OrgeEX052025	mouse	HiRES	test	2023	Dong Xing, PKU	GSE223917	206317
GaseE753100	mouse	HiRES	test	2023	Dong Xing, PKU	GSE223917	159805
OrgcE952339	mouse	HiRES	test	2023	Dong Xing, PKU	GSE223917	193406
OrgbEX152014	mouse	HiRES	test	2023	Dong Xing, PKU	GSE223917	218098
GascE753041	mouse	HiRES	test	2023	Dong Xing, PKU	GSE223917	100352
GaseE751177	mouse	HiRES	test	2023	Dong Xing, PKU	GSE223917	354799
OrgeE851137	mouse	HiRES	test	2023	Dong Xing, PKU	GSE223917	260891
OrgaEX151341	mouse	HiRES	test	2023	Dong Xing, PKU	GSE223917	219304
OrgcE851103	mouse	HiRES	test	2023	Dong Xing, PKU	GSE223917	253129
GasfE703098	mouse	HiRES	test	2023	Dong Xing, PKU	GSE223917	171238
GaseE751090	mouse	HiRES	test	2023	Dong Xing, PKU	GSE223917	287246
OrgaEX151173	mouse	HiRES	test	2023	Dong Xing, PKU	GSE223917	227053
GasaE751023	mouse	HiRES	test	2023	Dong Xing, PKU	GSE223917	269428
OrgeEX053099	mouse	HiRES	test	2023	Dong Xing, PKU	GSE223917	157029
OrgbE851079	mouse	HiRES	test	2023	Dong Xing, PKU	GSE223917	346046
GaseE751039	mouse	HiRES	test	2023	Dong Xing, PKU	GSE223917	350222
OrgcE952141	mouse	HiRES	test	2023	Dong Xing, PKU	GSE223917	213053
OrgcE953031	mouse	HiRES	test	2023	Dong Xing, PKU	GSE223917	318586
OrgcEX154082	mouse	HiRES	test	2023	Dong Xing, PKU	GSE223917	268588
GaseE753200	mouse	HiRES	test	2023	Dong Xing, PKU	GSE223917	105304
GaseE752268	mouse	HiRES	test	2023	Dong Xing, PKU	GSE223917	118728
OrgcE953094	mouse	HiRES	test	2023	Dong Xing, PKU	GSE223917	382984
OrgcEX154064	mouse	HiRES	test	2023	Dong Xing, PKU	GSE223917	229790
OrgcEX154099	mouse	HiRES	test	2023	Dong Xing, PKU	GSE223917	267178
GasaE751335	mouse	HiRES	test	2023	Dong Xing, PKU	GSE223917	188101
OrgdEX052075	mouse	HiRES	test	2023	Dong Xing, PKU	GSE223917	319606
GaseE753087	mouse	HiRES	test	2023	Dong Xing, PKU	GSE223917	246887
GaseE752333	mouse	HiRES	test	2023	Dong Xing, PKU	GSE223917	237059
OrgbE851135	mouse	HiRES	test	2023	Dong Xing, PKU	GSE223917	189902
GasdE701372	mouse	HiRES	test	2023	Dong Xing, PKU	GSE223917	180698
GasbE751200	mouse	HiRES	test	2023	Dong Xing, PKU	GSE223917	336838
OrgdEX052005	mouse	HiRES	test	2023	Dong Xing, PKU	GSE223917	328030
OrgbE851040	mouse	HiRES	test	2023	Dong Xing, PKU	GSE223917	310739
OrgeE851105	mouse	HiRES	test	2023	Dong Xing, PKU	GSE223917	436420
OrgeEX053092	mouse	HiRES	test	2023	Dong Xing, PKU	GSE223917	333505
GaseE804347	mouse	HiRES	test	2023	Dong Xing, PKU	GSE223917	279025
OrgbE851098	mouse	HiRES	test	2023	Dong Xing, PKU	GSE223917	244819
OrgbEX152333	mouse	HiRES	test	2023	Dong Xing, PKU	GSE223917	160815
OrgaE952016	mouse	HiRES	test	2023	Dong Xing, PKU	GSE223917	290524
OrgcE953137	mouse	HiRES	test	2023	Dong Xing, PKU	GSE223917	246309
GaseE804337	mouse	HiRES	test	2023	Dong Xing, PKU	GSE223917	215060
OrgeEX053098	mouse	HiRES	test	2023	Dong Xing, PKU	GSE223917	207797
OrgbEX152045	mouse	HiRES	test	2023	Dong Xing, PKU	GSE223917	173420
GaseE804023	mouse	HiRES	test	2023	Dong Xing, PKU	GSE223917	221666
GasbE751043	mouse	HiRES	test	2023	Dong Xing, PKU	GSE223917	310018
GaseE753170	mouse	HiRES	test	2023	Dong Xing, PKU	GSE223917	115355
OrgcEX154007	mouse	HiRES	test	2023	Dong Xing, PKU	GSE223917	267011
OrgcE851198	mouse	HiRES	test	2023	Dong Xing, PKU	GSE223917	249305
OrgbEX152290	mouse	HiRES	test	2023	Dong Xing, PKU	GSE223917	133996
GasdE701203	mouse	HiRES	test	2023	Dong Xing, PKU	GSE223917	193907
GasdE701051	mouse	HiRES	test	2023	Dong Xing, PKU	GSE223917	374535
GaseE753085	mouse	HiRES	test	2023	Dong Xing, PKU	GSE223917	265997
GasfE703022	mouse	HiRES	test	2023	Dong Xing, PKU	GSE223917	219702
OrgcE952060	mouse	HiRES	test	2023	Dong Xing, PKU	GSE223917	309440
GasaE751155	mouse	HiRES	test	2023	Dong Xing, PKU	GSE223917	138232
OrgdEX052256	mouse	HiRES	test	2023	Dong Xing, PKU	GSE223917	222442
GasdE701364	mouse	HiRES	test	2023	Dong Xing, PKU	GSE223917	225192
OrgbE851062	mouse	HiRES	test	2023	Dong Xing, PKU	GSE223917	185657
GaseE752354	mouse	HiRES	test	2023	Dong Xing, PKU	GSE223917	151559
OrgeEX052241	mouse	HiRES	test	2023	Dong Xing, PKU	GSE223917	191827
OrgeE851299	mouse	HiRES	test	2023	Dong Xing, PKU	GSE223917	391005
OrgbE851035	mouse	HiRES	test	2023	Dong Xing, PKU	GSE223917	224236
ValaB8w4007	mouse	HiRES	test	2023	Dong Xing, PKU	GSE223917	314918
GasfE703092	mouse	HiRES	test	2023	Dong Xing, PKU	GSE223917	101278
GaseE753153	mouse	HiRES	test	2023	Dong Xing, PKU	GSE223917	198258
GaseE753155	mouse	HiRES	test	2023	Dong Xing, PKU	GSE223917	125615
OrgbE851365	mouse	HiRES	test	2023	Dong Xing, PKU	GSE223917	150454
OrgcE952325	mouse	HiRES	test	2023	Dong Xing, PKU	GSE223917	215689
GaseE752244	mouse	HiRES	test	2023	Dong Xing, PKU	GSE223917	137855
OrgeEX053157	mouse	HiRES	test	2023	Dong Xing, PKU	GSE223917	147655
ValbB8w1081	mouse	HiRES	test	2023	Dong Xing, PKU	GSE223917	273514
GasbE751343	mouse	HiRES	test	2023	Dong Xing, PKU	GSE223917	225133
OrgcE953258	mouse	HiRES	test	2023	Dong Xing, PKU	GSE223917	225811
OrgeEX052284	mouse	HiRES	test	2023	Dong Xing, PKU	GSE223917	142211
OrgeEX053022	mouse	HiRES	test	2023	Dong Xing, PKU	GSE223917	202991
OrgeEX052195	mouse	HiRES	test	2023	Dong Xing, PKU	GSE223917	159689
ValaB8w3027	mouse	HiRES	test	2023	Dong Xing, PKU	GSE223917	315634
OrgbEX152010	mouse	HiRES	test	2023	Dong Xing, PKU	GSE223917	224551
OrgeEX053196	mouse	HiRES	test	2023	Dong Xing, PKU	GSE223917	154188
OrgeE851281	mouse	HiRES	test	2023	Dong Xing, PKU	GSE223917	323025
OrgbE851028	mouse	HiRES	test	2023	Dong Xing, PKU	GSE223917	257875
ValaB8w4023	mouse	HiRES	test	2023	Dong Xing, PKU	GSE223917	248297
GasdE701003	mouse	HiRES	test	2023	Dong Xing, PKU	GSE223917	263969
GaseE752375	mouse	HiRES	test	2023	Dong Xing, PKU	GSE223917	288781
ValaB8w4050	mouse	HiRES	test	2023	Dong Xing, PKU	GSE223917	222496
GasdE701243	mouse	HiRES	test	2023	Dong Xing, PKU	GSE223917	160997
ValbB8w1101	mouse	HiRES	test	2023	Dong Xing, PKU	GSE223917	297370
OrgaEX151045	mouse	HiRES	test	2023	Dong Xing, PKU	GSE223917	377841
OrgaEX151312	mouse	HiRES	test	2023	Dong Xing, PKU	GSE223917	232472
ValaB8w4046	mouse	HiRES	test	2023	Dong Xing, PKU	GSE223917	297668
GaseE804118	mouse	HiRES	test	2023	Dong Xing, PKU	GSE223917	110994
GaseE752289	mouse	HiRES	test	2023	Dong Xing, PKU	GSE223917	113052
OrgdEX052153	mouse	HiRES	test	2023	Dong Xing, PKU	GSE223917	261192
OrgcE952368	mouse	HiRES	test	2023	Dong Xing, PKU	GSE223917	162434
OrgbEX152080	mouse	HiRES	test	2023	Dong Xing, PKU	GSE223917	277645
OrgcE953195	mouse	HiRES	test	2023	Dong Xing, PKU	GSE223917	241641
OrgeEX053262	mouse	HiRES	test	2023	Dong Xing, PKU	GSE223917	102108
OrgaE952329	mouse	HiRES	test	2023	Dong Xing, PKU	GSE223917	129840
OrgcE953337	mouse	HiRES	test	2023	Dong Xing, PKU	GSE223917	271905
OrgeE851224	mouse	HiRES	test	2023	Dong Xing, PKU	GSE223917	232636
OrgcE953107	mouse	HiRES	test	2023	Dong Xing, PKU	GSE223917	322774
OrgeE851080	mouse	HiRES	test	2023	Dong Xing, PKU	GSE223917	371191
OrgcEX154059	mouse	HiRES	test	2023	Dong Xing, PKU	GSE223917	231799
ValaB8w3044	mouse	HiRES	test	2023	Dong Xing, PKU	GSE223917	360750
OrgdEX052370	mouse	HiRES	test	2023	Dong Xing, PKU	GSE223917	230073
OrgaEX151125	mouse	HiRES	test	2023	Dong Xing, PKU	GSE223917	205284
OrgeEX053046	mouse	HiRES	test	2023	Dong Xing, PKU	GSE223917	238362
OrgbE851224	mouse	HiRES	test	2023	Dong Xing, PKU	GSE223917	233717
GasbE751227	mouse	HiRES	test	2023	Dong Xing, PKU	GSE223917	161894
OrgeEX053044	mouse	HiRES	test	2023	Dong Xing, PKU	GSE223917	233645
GasaE751002	mouse	HiRES	test	2023	Dong Xing, PKU	GSE223917	196106
GaseE752195	mouse	HiRES	test	2023	Dong Xing, PKU	GSE223917	107733
OrgcE851363	mouse	HiRES	test	2023	Dong Xing, PKU	GSE223917	284827
GaseE804079	mouse	HiRES	test	2023	Dong Xing, PKU	GSE223917	242837
OrgcE952201	mouse	HiRES	test	2023	Dong Xing, PKU	GSE223917	188439
OrgbEX152338	mouse	HiRES	test	2023	Dong Xing, PKU	GSE223917	191832
OrgcE953364	mouse	HiRES	test	2023	Dong Xing, PKU	GSE223917	352217
ValaB8w4142	mouse	HiRES	test	2023	Dong Xing, PKU	GSE223917	229643
GaseE751355	mouse	HiRES	test	2023	Dong Xing, PKU	GSE223917	472242
ValaB8w4180	mouse	HiRES	test	2023	Dong Xing, PKU	GSE223917	259003
GasbE751237	mouse	HiRES	test	2023	Dong Xing, PKU	GSE223917	222973
OrgcEX154090	mouse	HiRES	test	2023	Dong Xing, PKU	GSE223917	219676
OrgcEX154030	mouse	HiRES	test	2023	Dong Xing, PKU	GSE223917	232526
GaseE753080	mouse	HiRES	test	2023	Dong Xing, PKU	GSE223917	132625
GasdE701292	mouse	HiRES	test	2023	Dong Xing, PKU	GSE223917	181544
OrgbE851027	mouse	HiRES	test	2023	Dong Xing, PKU	GSE223917	318910
OrgeE851329	mouse	HiRES	test	2023	Dong Xing, PKU	GSE223917	284605
OrgcEX154067	mouse	HiRES	test	2023	Dong Xing, PKU	GSE223917	249018
OrgcEX154188	mouse	HiRES	test	2023	Dong Xing, PKU	GSE223917	206310
ValbB8w1163	mouse	HiRES	test	2023	Dong Xing, PKU	GSE223917	103489
OrgbE851221	mouse	HiRES	test	2023	Dong Xing, PKU	GSE223917	180147
OrgaE952309	mouse	HiRES	test	2023	Dong Xing, PKU	GSE223917	165947
OrgbEX152160	mouse	HiRES	test	2023	Dong Xing, PKU	GSE223917	197807
GasdE701261	mouse	HiRES	test	2023	Dong Xing, PKU	GSE223917	113098
GasdE701171	mouse	HiRES	test	2023	Dong Xing, PKU	GSE223917	236359
OrgeEX052072	mouse	HiRES	test	2023	Dong Xing, PKU	GSE223917	196281
ValaB8w4043	mouse	HiRES	test	2023	Dong Xing, PKU	GSE223917	180379
GaseE751115	mouse	HiRES	test	2023	Dong Xing, PKU	GSE223917	318906
OrgaE952096	mouse	HiRES	test	2023	Dong Xing, PKU	GSE223917	270831
GasaE751213	mouse	HiRES	test	2023	Dong Xing, PKU	GSE223917	394474
GaseE804157	mouse	HiRES	test	2023	Dong Xing, PKU	GSE223917	238531
GasdE701183	mouse	HiRES	test	2023	Dong Xing, PKU	GSE223917	258830
GasbE751290	mouse	HiRES	test	2023	Dong Xing, PKU	GSE223917	327772
GasdE701342	mouse	HiRES	test	2023	Dong Xing, PKU	GSE223917	347271
GasaE751080	mouse	HiRES	test	2023	Dong Xing, PKU	GSE223917	435030
OrgbE851061	mouse	HiRES	test	2023	Dong Xing, PKU	GSE223917	271498
OrgbEX152052	mouse	HiRES	test	2023	Dong Xing, PKU	GSE223917	265237
OrgeEX052226	mouse	HiRES	test	2023	Dong Xing, PKU	GSE223917	224925
GaseE753017	mouse	HiRES	test	2023	Dong Xing, PKU	GSE223917	179679
OrgeEX052354	mouse	HiRES	test	2023	Dong Xing, PKU	GSE223917	124013
GaseE804374	mouse	HiRES	test	2023	Dong Xing, PKU	GSE223917	257530
OrgcE952173	mouse	HiRES	test	2023	Dong Xing, PKU	GSE223917	302465
OrgcE953156	mouse	HiRES	test	2023	Dong Xing, PKU	GSE223917	264203
OrgaEX151184	mouse	HiRES	test	2023	Dong Xing, PKU	GSE223917	187151
GaseE804052	mouse	HiRES	test	2023	Dong Xing, PKU	GSE223917	241089
OrgcE851292	mouse	HiRES	test	2023	Dong Xing, PKU	GSE223917	388051
GaseE752064	mouse	HiRES	test	2023	Dong Xing, PKU	GSE223917	675833
GasaE751074	mouse	HiRES	test	2023	Dong Xing, PKU	GSE223917	158958
OrgeE851047	mouse	HiRES	test	2023	Dong Xing, PKU	GSE223917	274029
OrgeE851323	mouse	HiRES	test	2023	Dong Xing, PKU	GSE223917	291941
GascE753040	mouse	HiRES	test	2023	Dong Xing, PKU	GSE223917	193730
GascE753053	mouse	HiRES	test	2023	Dong Xing, PKU	GSE223917	220380
GaseE752072	mouse	HiRES	test	2023	Dong Xing, PKU	GSE223917	445066
OrgaEX151214	mouse	HiRES	test	2023	Dong Xing, PKU	GSE223917	215350
OrgcE851147	mouse	HiRES	test	2023	Dong Xing, PKU	GSE223917	210984
OrgbEX152076	mouse	HiRES	test	2023	Dong Xing, PKU	GSE223917	226657
OrgaEX151123	mouse	HiRES	test	2023	Dong Xing, PKU	GSE223917	156379
GaseE804142	mouse	HiRES	test	2023	Dong Xing, PKU	GSE223917	150932
OrgcE851025	mouse	HiRES	test	2023	Dong Xing, PKU	GSE223917	326882
OrgeE851010	mouse	HiRES	test	2023	Dong Xing, PKU	GSE223917	392553
OrgdEX052303	mouse	HiRES	test	2023	Dong Xing, PKU	GSE223917	154702
GaseE804358	mouse	HiRES	test	2023	Dong Xing, PKU	GSE223917	174385
OrgaE952371	mouse	HiRES	test	2023	Dong Xing, PKU	GSE223917	135954
OrgcE952292	mouse	HiRES	test	2023	Dong Xing, PKU	GSE223917	302242
OrgcE953011	mouse	HiRES	test	2023	Dong Xing, PKU	GSE223917	502762
GaseE753159	mouse	HiRES	test	2023	Dong Xing, PKU	GSE223917	142880
OrgbEX152180	mouse	HiRES	test	2023	Dong Xing, PKU	GSE223917	258185
GasbE751322	mouse	HiRES	test	2023	Dong Xing, PKU	GSE223917	282410
GascE753035	mouse	HiRES	test	2023	Dong Xing, PKU	GSE223917	103393
OrgcEX154284	mouse	HiRES	test	2023	Dong Xing, PKU	GSE223917	160438
GaseE752381	mouse	HiRES	test	2023	Dong Xing, PKU	GSE223917	144787
OrgaEX151143	mouse	HiRES	test	2023	Dong Xing, PKU	GSE223917	192614
OrgeEX053169	mouse	HiRES	test	2023	Dong Xing, PKU	GSE223917	166240
OrgcEX154023	mouse	HiRES	test	2023	Dong Xing, PKU	GSE223917	179168
OrgcE851263	mouse	HiRES	test	2023	Dong Xing, PKU	GSE223917	265899
GasbE751359	mouse	HiRES	test	2023	Dong Xing, PKU	GSE223917	271379
OrgaE952319	mouse	HiRES	test	2023	Dong Xing, PKU	GSE223917	250844
ValbB8w1040	mouse	HiRES	test	2023	Dong Xing, PKU	GSE223917	300520
GasbE751228	mouse	HiRES	test	2023	Dong Xing, PKU	GSE223917	182273
GaseE804014	mouse	HiRES	test	2023	Dong Xing, PKU	GSE223917	187910
OrgbEX152191	mouse	HiRES	test	2023	Dong Xing, PKU	GSE223917	248619
GasbE751277	mouse	HiRES	test	2023	Dong Xing, PKU	GSE223917	256080
OrgbE851304	mouse	HiRES	test	2023	Dong Xing, PKU	GSE223917	184394
OrgeEX053321	mouse	HiRES	test	2023	Dong Xing, PKU	GSE223917	212832
OrgcE851149	mouse	HiRES	test	2023	Dong Xing, PKU	GSE223917	267203
OrgcE851220	mouse	HiRES	test	2023	Dong Xing, PKU	GSE223917	251545
GasbE751137	mouse	HiRES	test	2023	Dong Xing, PKU	GSE223917	195126
OrgaE952320	mouse	HiRES	test	2023	Dong Xing, PKU	GSE223917	368856
OrgdEX052242	mouse	HiRES	test	2023	Dong Xing, PKU	GSE223917	113828
OrgcE851027	mouse	HiRES	test	2023	Dong Xing, PKU	GSE223917	166745
OrgcE953155	mouse	HiRES	test	2023	Dong Xing, PKU	GSE223917	273575
OrgaEX151075	mouse	HiRES	test	2023	Dong Xing, PKU	GSE223917	341000
GaseE752003	mouse	HiRES	test	2023	Dong Xing, PKU	GSE223917	314647
OrgaE952343	mouse	HiRES	test	2023	Dong Xing, PKU	GSE223917	162743
GaseE751182	mouse	HiRES	test	2023	Dong Xing, PKU	GSE223917	318312
GaseE752280	mouse	HiRES	test	2023	Dong Xing, PKU	GSE223917	117493
GasdE701130	mouse	HiRES	test	2023	Dong Xing, PKU	GSE223917	256765
GaseE753133	mouse	HiRES	test	2023	Dong Xing, PKU	GSE223917	179587
ValaB8w4052	mouse	HiRES	test	2023	Dong Xing, PKU	GSE223917	159318
GaseE804304	mouse	HiRES	test	2023	Dong Xing, PKU	GSE223917	304698
OrgeE851012	mouse	HiRES	test	2023	Dong Xing, PKU	GSE223917	258967
OrgcEX154278	mouse	HiRES	test	2023	Dong Xing, PKU	GSE223917	220388
OrgbE851014	mouse	HiRES	test	2023	Dong Xing, PKU	GSE223917	350260
GasbE751303	mouse	HiRES	test	2023	Dong Xing, PKU	GSE223917	288373
OrgeE851356	mouse	HiRES	test	2023	Dong Xing, PKU	GSE223917	240625
OrgaEX151165	mouse	HiRES	test	2023	Dong Xing, PKU	GSE223917	267583
OrgaE952236	mouse	HiRES	test	2023	Dong Xing, PKU	GSE223917	160582
GasfE803048	mouse	HiRES	test	2023	Dong Xing, PKU	GSE223917	145979
GaseE751301	mouse	HiRES	test	2023	Dong Xing, PKU	GSE223917	364427
OrgcE953047	mouse	HiRES	test	2023	Dong Xing, PKU	GSE223917	344456
ValaB8w4037	mouse	HiRES	test	2023	Dong Xing, PKU	GSE223917	136220
OrgeE851138	mouse	HiRES	test	2023	Dong Xing, PKU	GSE223917	273675
OrgcE851193	mouse	HiRES	test	2023	Dong Xing, PKU	GSE223917	266410
OrgcE953147	mouse	HiRES	test	2023	Dong Xing, PKU	GSE223917	192444
OrgeEX052246	mouse	HiRES	test	2023	Dong Xing, PKU	GSE223917	160882
GasfE803068	mouse	HiRES	test	2023	Dong Xing, PKU	GSE223917	135083
GasfE803083	mouse	HiRES	test	2023	Dong Xing, PKU	GSE223917	169349
GasdE701214	mouse	HiRES	test	2023	Dong Xing, PKU	GSE223917	212509
OrgeE851220	mouse	HiRES	test	2023	Dong Xing, PKU	GSE223917	197115
OrgbEX152325	mouse	HiRES	test	2023	Dong Xing, PKU	GSE223917	269825
OrgbE851254	mouse	HiRES	test	2023	Dong Xing, PKU	GSE223917	178813
OrgeE851104	mouse	HiRES	test	2023	Dong Xing, PKU	GSE223917	334514
GasdE701327	mouse	HiRES	test	2023	Dong Xing, PKU	GSE223917	189658
OrgeEX053125	mouse	HiRES	test	2023	Dong Xing, PKU	GSE223917	170942
OrgbEX152186	mouse	HiRES	test	2023	Dong Xing, PKU	GSE223917	174161
GasdE701081	mouse	HiRES	test	2023	Dong Xing, PKU	GSE223917	279879
GasbE751106	mouse	HiRES	test	2023	Dong Xing, PKU	GSE223917	282295
OrgcEX154196	mouse	HiRES	test	2023	Dong Xing, PKU	GSE223917	150193
OrgaE952229	mouse	HiRES	test	2023	Dong Xing, PKU	GSE223917	162617
OrgaE952307	mouse	HiRES	test	2023	Dong Xing, PKU	GSE223917	148297
OrgaE952080	mouse	HiRES	test	2023	Dong Xing, PKU	GSE223917	387856
OrgbEX152003	mouse	HiRES	test	2023	Dong Xing, PKU	GSE223917	280768
OrgdEX052246	mouse	HiRES	test	2023	Dong Xing, PKU	GSE223917	182998
OrgcE851119	mouse	HiRES	test	2023	Dong Xing, PKU	GSE223917	241124
GasdE701118	mouse	HiRES	test	2023	Dong Xing, PKU	GSE223917	202903
GaseE751063	mouse	HiRES	test	2023	Dong Xing, PKU	GSE223917	330053
GaseE752318	mouse	HiRES	test	2023	Dong Xing, PKU	GSE223917	104031
ValbB8w1104	mouse	HiRES	test	2023	Dong Xing, PKU	GSE223917	150652
OrgeEX053364	mouse	HiRES	test	2023	Dong Xing, PKU	GSE223917	187864
OrgcE952091	mouse	HiRES	test	2023	Dong Xing, PKU	GSE223917	275892
GasfE703026	mouse	HiRES	test	2023	Dong Xing, PKU	GSE223917	164014
OrgbEX152005	mouse	HiRES	test	2023	Dong Xing, PKU	GSE223917	312210
OrgcE953017	mouse	HiRES	test	2023	Dong Xing, PKU	GSE223917	466049
GaseE751377	mouse	HiRES	test	2023	Dong Xing, PKU	GSE223917	351141
ValaB8w4182	mouse	HiRES	test	2023	Dong Xing, PKU	GSE223917	272999
OrgeEX052050	mouse	HiRES	test	2023	Dong Xing, PKU	GSE223917	247670
OrgaE952300	mouse	HiRES	test	2023	Dong Xing, PKU	GSE223917	113753
OrgdEX052088	mouse	HiRES	test	2023	Dong Xing, PKU	GSE223917	274168
GasdE701090	mouse	HiRES	test	2023	Dong Xing, PKU	GSE223917	269031
OrgdEX052338	mouse	HiRES	test	2023	Dong Xing, PKU	GSE223917	164691
OrgaEX151325	mouse	HiRES	test	2023	Dong Xing, PKU	GSE223917	210870
GaseE751289	mouse	HiRES	test	2023	Dong Xing, PKU	GSE223917	270498
OrgbE851338	mouse	HiRES	test	2023	Dong Xing, PKU	GSE223917	122629
OrgcE953061	mouse	HiRES	test	2023	Dong Xing, PKU	GSE223917	439629
OrgcE952233	mouse	HiRES	test	2023	Dong Xing, PKU	GSE223917	204001
GaseE752150	mouse	HiRES	test	2023	Dong Xing, PKU	GSE223917	195088
OrgbE851006	mouse	HiRES	test	2023	Dong Xing, PKU	GSE223917	359589
OrgbE851105	mouse	HiRES	test	2023	Dong Xing, PKU	GSE223917	190546
GascE753068	mouse	HiRES	test	2023	Dong Xing, PKU	GSE223917	150965
OrgcE952256	mouse	HiRES	test	2023	Dong Xing, PKU	GSE223917	237913
OrgaE952332	mouse	HiRES	test	2023	Dong Xing, PKU	GSE223917	131028
GascE753055	mouse	HiRES	test	2023	Dong Xing, PKU	GSE223917	130168
GasfE703104	mouse	HiRES	test	2023	Dong Xing, PKU	GSE223917	136630
GasaE751236	mouse	HiRES	test	2023	Dong Xing, PKU	GSE223917	273631
ValaB8w4121	mouse	HiRES	test	2023	Dong Xing, PKU	GSE223917	233202
ValbB8w1023	mouse	HiRES	test	2023	Dong Xing, PKU	GSE223917	336165
OrgeE851272	mouse	HiRES	test	2023	Dong Xing, PKU	GSE223917	199470
OrgaE952208	mouse	HiRES	test	2023	Dong Xing, PKU	GSE223917	169393
OrgbE851311	mouse	HiRES	test	2023	Dong Xing, PKU	GSE223917	171002
OrgcE851138	mouse	HiRES	test	2023	Dong Xing, PKU	GSE223917	190235
GaseE804061	mouse	HiRES	test	2023	Dong Xing, PKU	GSE223917	212345
GasbE751113	mouse	HiRES	test	2023	Dong Xing, PKU	GSE223917	221163
GasdE701359	mouse	HiRES	test	2023	Dong Xing, PKU	GSE223917	192103
GasaE751118	mouse	HiRES	test	2023	Dong Xing, PKU	GSE223917	229573
OrgeEX052009	mouse	HiRES	test	2023	Dong Xing, PKU	GSE223917	371873
GaseE804370	mouse	HiRES	test	2023	Dong Xing, PKU	GSE223917	230640
GaseE804307	mouse	HiRES	test	2023	Dong Xing, PKU	GSE223917	203512
OrgeE851119	mouse	HiRES	test	2023	Dong Xing, PKU	GSE223917	220832
OrgeEX053017	mouse	HiRES	test	2023	Dong Xing, PKU	GSE223917	308672
GasbE751318	mouse	HiRES	test	2023	Dong Xing, PKU	GSE223917	328793
OrgbE851275	mouse	HiRES	test	2023	Dong Xing, PKU	GSE223917	224762
OrgcE953069	mouse	HiRES	test	2023	Dong Xing, PKU	GSE223917	419623
GasaE751184	mouse	HiRES	test	2023	Dong Xing, PKU	GSE223917	303530
OrgcEX154127	mouse	HiRES	test	2023	Dong Xing, PKU	GSE223917	219930
GaseE753081	mouse	HiRES	test	2023	Dong Xing, PKU	GSE223917	175984
OrgbE851250	mouse	HiRES	test	2023	Dong Xing, PKU	GSE223917	199195
OrgaEX151349	mouse	HiRES	test	2023	Dong Xing, PKU	GSE223917	307776
OrgaE952281	mouse	HiRES	test	2023	Dong Xing, PKU	GSE223917	154834
OrgeEX053353	mouse	HiRES	test	2023	Dong Xing, PKU	GSE223917	188496
GasfE703055	mouse	HiRES	test	2023	Dong Xing, PKU	GSE223917	249833
ValbB8w1056	mouse	HiRES	test	2023	Dong Xing, PKU	GSE223917	351807
OrgeEX053014	mouse	HiRES	test	2023	Dong Xing, PKU	GSE223917	252826
OrgeE851292	mouse	HiRES	test	2023	Dong Xing, PKU	GSE223917	263061
GaseE753054	mouse	HiRES	test	2023	Dong Xing, PKU	GSE223917	236753
OrgeE851082	mouse	HiRES	test	2023	Dong Xing, PKU	GSE223917	286111
OrgaE952199	mouse	HiRES	test	2023	Dong Xing, PKU	GSE223917	190941
OrgcEX154377	mouse	HiRES	test	2023	Dong Xing, PKU	GSE223917	197855
OrgcE851014	mouse	HiRES	test	2023	Dong Xing, PKU	GSE223917	276305
GaseE804311	mouse	HiRES	test	2023	Dong Xing, PKU	GSE223917	273003
OrgeE851211	mouse	HiRES	test	2023	Dong Xing, PKU	GSE223917	286293
OrgbEX152279	mouse	HiRES	test	2023	Dong Xing, PKU	GSE223917	190867
GaseE804381	mouse	HiRES	test	2023	Dong Xing, PKU	GSE223917	263572
OrgeE851147	mouse	HiRES	test	2023	Dong Xing, PKU	GSE223917	278322
OrgcE952116	mouse	HiRES	test	2023	Dong Xing, PKU	GSE223917	304643
GasbE751330	mouse	HiRES	test	2023	Dong Xing, PKU	GSE223917	296317
OrgbEX152095	mouse	HiRES	test	2023	Dong Xing, PKU	GSE223917	268632
OrgbE851325	mouse	HiRES	test	2023	Dong Xing, PKU	GSE223917	158789
OrgeEX053105	mouse	HiRES	test	2023	Dong Xing, PKU	GSE223917	236130
GaseE804300	mouse	HiRES	test	2023	Dong Xing, PKU	GSE223917	221218
GasaE751349	mouse	HiRES	test	2023	Dong Xing, PKU	GSE223917	165477
ValaB8w4085	mouse	HiRES	test	2023	Dong Xing, PKU	GSE223917	423062
OrgcE953348	mouse	HiRES	test	2023	Dong Xing, PKU	GSE223917	336118
OrgbEX152276	mouse	HiRES	test	2023	Dong Xing, PKU	GSE223917	184145
GaseE751326	mouse	HiRES	test	2023	Dong Xing, PKU	GSE223917	374008
OrgaEX151210	mouse	HiRES	test	2023	Dong Xing, PKU	GSE223917	375113
OrgcE851231	mouse	HiRES	test	2023	Dong Xing, PKU	GSE223917	274226
OrgeEX052183	mouse	HiRES	test	2023	Dong Xing, PKU	GSE223917	284069
OrgbEX152187	mouse	HiRES	test	2023	Dong Xing, PKU	GSE223917	252809
OrgaE952217	mouse	HiRES	test	2023	Dong Xing, PKU	GSE223917	121887
OrgcE952020	mouse	HiRES	test	2023	Dong Xing, PKU	GSE223917	155147
GasaE751153	mouse	HiRES	test	2023	Dong Xing, PKU	GSE223917	191884
OrgaE952052	mouse	HiRES	test	2023	Dong Xing, PKU	GSE223917	308218
GasaE751103	mouse	HiRES	test	2023	Dong Xing, PKU	GSE223917	315595
OrgbE851066	mouse	HiRES	test	2023	Dong Xing, PKU	GSE223917	238428
OrgbE851054	mouse	HiRES	test	2023	Dong Xing, PKU	GSE223917	322386
OrgeEX053011	mouse	HiRES	test	2023	Dong Xing, PKU	GSE223917	226686
OrgeEX053208	mouse	HiRES	test	2023	Dong Xing, PKU	GSE223917	164205
ValbB8w1100	mouse	HiRES	test	2023	Dong Xing, PKU	GSE223917	235830
OrgdEX052019	mouse	HiRES	test	2023	Dong Xing, PKU	GSE223917	206981
GasfE803064	mouse	HiRES	test	2023	Dong Xing, PKU	GSE223917	262799
OrgcE952296	mouse	HiRES	test	2023	Dong Xing, PKU	GSE223917	157339
OrgcE953014	mouse	HiRES	test	2023	Dong Xing, PKU	GSE223917	309321
GasaE751179	mouse	HiRES	test	2023	Dong Xing, PKU	GSE223917	235051
OrgbE851085	mouse	HiRES	test	2023	Dong Xing, PKU	GSE223917	401519
OrgeE851245	mouse	HiRES	test	2023	Dong Xing, PKU	GSE223917	170752
GaseE753094	mouse	HiRES	test	2023	Dong Xing, PKU	GSE223917	253458
OrgdEX052160	mouse	HiRES	test	2023	Dong Xing, PKU	GSE223917	187467
OrgcEX154245	mouse	HiRES	test	2023	Dong Xing, PKU	GSE223917	147470
OrgcEX154083	mouse	HiRES	test	2023	Dong Xing, PKU	GSE223917	213748
GaseE753130	mouse	HiRES	test	2023	Dong Xing, PKU	GSE223917	154701
ValbB8w1071	mouse	HiRES	test	2023	Dong Xing, PKU	GSE223917	139170
GaseE803052	mouse	HiRES	test	2023	Dong Xing, PKU	GSE223917	193439
cortex-p007-cb_187	mouse	Dip-C	test	2021	Longzhi Tan, Stanford	GSE162511	152338
cortex-p056-cb_006	mouse	Dip-C	test	2021	Longzhi Tan, Stanford	GSE162511	206946
hippocampus-p056-cb_023	mouse	Dip-C	test	2021	Longzhi Tan, Stanford	GSE162511	274415
hippocampus-p309-bc_019	mouse	Dip-C	test	2021	Longzhi Tan, Stanford	GSE162511	359718
cortex-p347-cb_084	mouse	Dip-C	test	2021	Longzhi Tan, Stanford	GSE162511	337034
hippocampus-p347-cb_151	mouse	Dip-C	test	2021	Longzhi Tan, Stanford	GSE162511	396177
hippocampus-p309-bc_069	mouse	Dip-C	test	2021	Longzhi Tan, Stanford	GSE162511	382359
cortex-p007-cb_010	mouse	Dip-C	test	2021	Longzhi Tan, Stanford	GSE162511	292538
hippocampus-p347-cb_023	mouse	Dip-C	test	2021	Longzhi Tan, Stanford	GSE162511	455776
cortex-p001-cb_126	mouse	Dip-C	test	2021	Longzhi Tan, Stanford	GSE162511	196854
hippocampus-p347-cb_120	mouse	Dip-C	test	2021	Longzhi Tan, Stanford	GSE162511	341401
hippocampus-p007-cb_191	mouse	Dip-C	test	2021	Longzhi Tan, Stanford	GSE162511	291575
cortex-p056-cb_061	mouse	Dip-C	test	2021	Longzhi Tan, Stanford	GSE162511	202920
hippocampus-p007-cb_151	mouse	Dip-C	test	2021	Longzhi Tan, Stanford	GSE162511	259932
cortex-p001-cb_276	mouse	Dip-C	test	2021	Longzhi Tan, Stanford	GSE162511	307243
cortex-p028-cb_070	mouse	Dip-C	test	2021	Longzhi Tan, Stanford	GSE162511	226918
cortex-p347-cb_151	mouse	Dip-C	test	2021	Longzhi Tan, Stanford	GSE162511	437120
cortex-p056-cb_054	mouse	Dip-C	test	2021	Longzhi Tan, Stanford	GSE162511	201209
cortex-p056-cb_171	mouse	Dip-C	test	2021	Longzhi Tan, Stanford	GSE162511	110564
cortex-p309-bc_099	mouse	Dip-C	test	2021	Longzhi Tan, Stanford	GSE162511	423715
hippocampus-p001-cb_182	mouse	Dip-C	test	2021	Longzhi Tan, Stanford	GSE162511	267184
cortex-p028-cb_201	mouse	Dip-C	test	2021	Longzhi Tan, Stanford	GSE162511	159770
cortex-p028-cb_239	mouse	Dip-C	test	2021	Longzhi Tan, Stanford	GSE162511	300488
hippocampus-p007-cb_166	mouse	Dip-C	test	2021	Longzhi Tan, Stanford	GSE162511	253647
hippocampus-p001-cb_141	mouse	Dip-C	test	2021	Longzhi Tan, Stanford	GSE162511	323175
hippocampus-p001-cb_042	mouse	Dip-C	test	2021	Longzhi Tan, Stanford	GSE162511	368322
hippocampus-p001-cb_119	mouse	Dip-C	test	2021	Longzhi Tan, Stanford	GSE162511	275791
hippocampus-p028-cb_095	mouse	Dip-C	test	2021	Longzhi Tan, Stanford	GSE162511	331218
hippocampus-p001-cb_266	mouse	Dip-C	test	2021	Longzhi Tan, Stanford	GSE162511	340518
cortex-p001-cb_174	mouse	Dip-C	test	2021	Longzhi Tan, Stanford	GSE162511	282092
cortex-p056-cb_237	mouse	Dip-C	test	2021	Longzhi Tan, Stanford	GSE162511	201560
hippocampus-p007-cb_024	mouse	Dip-C	test	2021	Longzhi Tan, Stanford	GSE162511	321184
cortex-p056-cb_048	mouse	Dip-C	test	2021	Longzhi Tan, Stanford	GSE162511	205695
hippocampus-p309-bc_060	mouse	Dip-C	test	2021	Longzhi Tan, Stanford	GSE162511	438665
hippocampus-p056-cb_159	mouse	Dip-C	test	2021	Longzhi Tan, Stanford	GSE162511	309664
cortex-p056-cb_012	mouse	Dip-C	test	2021	Longzhi Tan, Stanford	GSE162511	180049
cortex-p007-cb_097	mouse	Dip-C	test	2021	Longzhi Tan, Stanford	GSE162511	319414
cortex-p028-cb_190	mouse	Dip-C	test	2021	Longzhi Tan, Stanford	GSE162511	282822
hippocampus-p056-cb_166	mouse	Dip-C	test	2021	Longzhi Tan, Stanford	GSE162511	258049
cortex-p056-cb_287	mouse	Dip-C	test	2021	Longzhi Tan, Stanford	GSE162511	347352
hippocampus-p056-cb_065	mouse	Dip-C	test	2021	Longzhi Tan, Stanford	GSE162511	294012
hippocampus-p001-cb_099	mouse	Dip-C	test	2021	Longzhi Tan, Stanford	GSE162511	321622
hippocampus-p007-cb_061	mouse	Dip-C	test	2021	Longzhi Tan, Stanford	GSE162511	362636
cortex-p347-cb_095	mouse	Dip-C	test	2021	Longzhi Tan, Stanford	GSE162511	303835
cortex-p001-cb_168	mouse	Dip-C	test	2021	Longzhi Tan, Stanford	GSE162511	260261
cortex-p028-cb_111	mouse	Dip-C	test	2021	Longzhi Tan, Stanford	GSE162511	178107
cortex-p001-cb_132	mouse	Dip-C	test	2021	Longzhi Tan, Stanford	GSE162511	253344
cortex-p056-cb_101	mouse	Dip-C	test	2021	Longzhi Tan, Stanford	GSE162511	220404
hippocampus-p028-cb_050	mouse	Dip-C	test	2021	Longzhi Tan, Stanford	GSE162511	285867
cortex-p007-cb_084	mouse	Dip-C	test	2021	Longzhi Tan, Stanford	GSE162511	273429
hippocampus-p309-bc_011	mouse	Dip-C	test	2021	Longzhi Tan, Stanford	GSE162511	395243
cortex-p028-cb_225	mouse	Dip-C	test	2021	Longzhi Tan, Stanford	GSE162511	145536
cortex-p056-cb_227	mouse	Dip-C	test	2021	Longzhi Tan, Stanford	GSE162511	215635
hippocampus-p001-cb_207	mouse	Dip-C	test	2021	Longzhi Tan, Stanford	GSE162511	319480
hippocampus-p001-cb_166	mouse	Dip-C	test	2021	Longzhi Tan, Stanford	GSE162511	325939
cortex-p028-cb_097	mouse	Dip-C	test	2021	Longzhi Tan, Stanford	GSE162511	138857
cortex-p007-cb_014	mouse	Dip-C	test	2021	Longzhi Tan, Stanford	GSE162511	376547
cortex-p347-cb_113	mouse	Dip-C	test	2021	Longzhi Tan, Stanford	GSE162511	454863
hippocampus-p007-cb_112	mouse	Dip-C	test	2021	Longzhi Tan, Stanford	GSE162511	328544
cortex-p028-cb_032	mouse	Dip-C	test	2021	Longzhi Tan, Stanford	GSE162511	100668
hippocampus-p028-cb_023	mouse	Dip-C	test	2021	Longzhi Tan, Stanford	GSE162511	224968
cortex-p001-cb_003	mouse	Dip-C	test	2021	Longzhi Tan, Stanford	GSE162511	292886
hippocampus-p309-bc_115	mouse	Dip-C	test	2021	Longzhi Tan, Stanford	GSE162511	464699
hippocampus-p001-cb_134	mouse	Dip-C	test	2021	Longzhi Tan, Stanford	GSE162511	320788
hippocampus-p001-cb_282	mouse	Dip-C	test	2021	Longzhi Tan, Stanford	GSE162511	225941
cortex-p001-cb_241	mouse	Dip-C	test	2021	Longzhi Tan, Stanford	GSE162511	258156
hippocampus-p056-cb_029	mouse	Dip-C	test	2021	Longzhi Tan, Stanford	GSE162511	262964
cortex-p007-cb_007	mouse	Dip-C	test	2021	Longzhi Tan, Stanford	GSE162511	281789
hippocampus-p028-cb_035	mouse	Dip-C	test	2021	Longzhi Tan, Stanford	GSE162511	287824
cortex-p028-cb_041	mouse	Dip-C	test	2021	Longzhi Tan, Stanford	GSE162511	137605
cortex-p056-cb_187	mouse	Dip-C	test	2021	Longzhi Tan, Stanford	GSE162511	236525
cortex-p001-cb_178	mouse	Dip-C	test	2021	Longzhi Tan, Stanford	GSE162511	221907
hippocampus-p007-cb_009	mouse	Dip-C	test	2021	Longzhi Tan, Stanford	GSE162511	341905
hippocampus-p007-cb_084	mouse	Dip-C	test	2021	Longzhi Tan, Stanford	GSE162511	345577
cortex-p001-cb_056	mouse	Dip-C	test	2021	Longzhi Tan, Stanford	GSE162511	382858
hippocampus-p001-cb_249	mouse	Dip-C	test	2021	Longzhi Tan, Stanford	GSE162511	318827
cortex-p028-cb_235	mouse	Dip-C	test	2021	Longzhi Tan, Stanford	GSE162511	158759
cortex-p028-cb_152	mouse	Dip-C	test	2021	Longzhi Tan, Stanford	GSE162511	155824
cortex-p056-cb_058	mouse	Dip-C	test	2021	Longzhi Tan, Stanford	GSE162511	210046
hippocampus-p056-cb_085	mouse	Dip-C	test	2021	Longzhi Tan, Stanford	GSE162511	251557
cortex-p309-bc_152	mouse	Dip-C	test	2021	Longzhi Tan, Stanford	GSE162511	496723
cortex-p001-cb_232	mouse	Dip-C	test	2021	Longzhi Tan, Stanford	GSE162511	280311
hippocampus-p001-cb_021	mouse	Dip-C	test	2021	Longzhi Tan, Stanford	GSE162511	405640
hippocampus-p001-cb_122	mouse	Dip-C	test	2021	Longzhi Tan, Stanford	GSE162511	317087
hippocampus-p347-cb_188	mouse	Dip-C	test	2021	Longzhi Tan, Stanford	GSE162511	466543
cortex-p309-bc_080	mouse	Dip-C	test	2021	Longzhi Tan, Stanford	GSE162511	429196
hippocampus-p347-cb_069	mouse	Dip-C	test	2021	Longzhi Tan, Stanford	GSE162511	403576
hippocampus-p007-cb_032	mouse	Dip-C	test	2021	Longzhi Tan, Stanford	GSE162511	365528
cortex-p007-cb_180	mouse	Dip-C	test	2021	Longzhi Tan, Stanford	GSE162511	336234
hippocampus-p028-cb_046	mouse	Dip-C	test	2021	Longzhi Tan, Stanford	GSE162511	241735
cortex-p028-cb_087	mouse	Dip-C	test	2021	Longzhi Tan, Stanford	GSE162511	256728
hippocampus-p007-cb_107	mouse	Dip-C	test	2021	Longzhi Tan, Stanford	GSE162511	313842
cortex-p347-cb_103	mouse	Dip-C	test	2021	Longzhi Tan, Stanford	GSE162511	464442
cortex-p028-cb_022	mouse	Dip-C	test	2021	Longzhi Tan, Stanford	GSE162511	100498
cortex-p028-cb_177	mouse	Dip-C	test	2021	Longzhi Tan, Stanford	GSE162511	316690
hippocampus-p347-cb_018	mouse	Dip-C	test	2021	Longzhi Tan, Stanford	GSE162511	401495
hippocampus-p309-bc_034	mouse	Dip-C	test	2021	Longzhi Tan, Stanford	GSE162511	376095
hippocampus-p056-cb_020	mouse	Dip-C	test	2021	Longzhi Tan, Stanford	GSE162511	237678
hippocampus-p001-cb_194	mouse	Dip-C	test	2021	Longzhi Tan, Stanford	GSE162511	311641
cortex-p001-cb_266	mouse	Dip-C	test	2021	Longzhi Tan, Stanford	GSE162511	292640
hippocampus-p056-cb_107	mouse	Dip-C	test	2021	Longzhi Tan, Stanford	GSE162511	253225
hippocampus-p056-cb_004	mouse	Dip-C	test	2021	Longzhi Tan, Stanford	GSE162511	254000
hippocampus-p309-bc_138	mouse	Dip-C	test	2021	Longzhi Tan, Stanford	GSE162511	436121
cortex-p309-bc_168	mouse	Dip-C	test	2021	Longzhi Tan, Stanford	GSE162511	419636
hippocampus-p001-cb_270	mouse	Dip-C	test	2021	Longzhi Tan, Stanford	GSE162511	251916
cortex-p028-cb_146	mouse	Dip-C	test	2021	Longzhi Tan, Stanford	GSE162511	330333
cortex-p007-cb_018	mouse	Dip-C	test	2021	Longzhi Tan, Stanford	GSE162511	327357
hippocampus-p001-cb_157	mouse	Dip-C	test	2021	Longzhi Tan, Stanford	GSE162511	302153
cortex-p001-cb_226	mouse	Dip-C	test	2021	Longzhi Tan, Stanford	GSE162511	323548
hippocampus-p001-cb_054	mouse	Dip-C	test	2021	Longzhi Tan, Stanford	GSE162511	353024
hippocampus-p028-cb_083	mouse	Dip-C	test	2021	Longzhi Tan, Stanford	GSE162511	270453
cortex-p028-cb_229	mouse	Dip-C	test	2021	Longzhi Tan, Stanford	GSE162511	249964
cortex-p056-cb_271	mouse	Dip-C	test	2021	Longzhi Tan, Stanford	GSE162511	302626
hippocampus-p347-cb_044	mouse	Dip-C	test	2021	Longzhi Tan, Stanford	GSE162511	350470
hippocampus-p347-cb_147	mouse	Dip-C	test	2021	Longzhi Tan, Stanford	GSE162511	267092
hippocampus-p309-bc_174	mouse	Dip-C	test	2021	Longzhi Tan, Stanford	GSE162511	435331
cortex-p001-cb_164	mouse	Dip-C	test	2021	Longzhi Tan, Stanford	GSE162511	231835
cortex-p347-cb_099	mouse	Dip-C	test	2021	Longzhi Tan, Stanford	GSE162511	307991
cortex-p347-cb_023	mouse	Dip-C	test	2021	Longzhi Tan, Stanford	GSE162511	258552
cortex-p056-cb_130	mouse	Dip-C	test	2021	Longzhi Tan, Stanford	GSE162511	192164
hippocampus-p309-bc_047	mouse	Dip-C	test	2021	Longzhi Tan, Stanford	GSE162511	397922
cortex-p056-cb_137	mouse	Dip-C	test	2021	Longzhi Tan, Stanford	GSE162511	258816
hippocampus-p347-cb_035	mouse	Dip-C	test	2021	Longzhi Tan, Stanford	GSE162511	529362
cortex-p309-bc_142	mouse	Dip-C	test	2021	Longzhi Tan, Stanford	GSE162511	461635
cortex-p056-cb_044	mouse	Dip-C	test	2021	Longzhi Tan, Stanford	GSE162511	188726
hippocampus-p309-bc_103	mouse	Dip-C	test	2021	Longzhi Tan, Stanford	GSE162511	426839
cortex-p056-cb_150	mouse	Dip-C	test	2021	Longzhi Tan, Stanford	GSE162511	284510
cortex-p001-cb_249	mouse	Dip-C	test	2021	Longzhi Tan, Stanford	GSE162511	337579
cortex-p309-bc_041	mouse	Dip-C	test	2021	Longzhi Tan, Stanford	GSE162511	352680
cortex-p001-cb_036	mouse	Dip-C	test	2021	Longzhi Tan, Stanford	GSE162511	367868
hippocampus-p056-cb_084	mouse	Dip-C	test	2021	Longzhi Tan, Stanford	GSE162511	257273
hippocampus-p001-cb_020	mouse	Dip-C	test	2021	Longzhi Tan, Stanford	GSE162511	319813
hippocampus-p001-cb_123	mouse	Dip-C	test	2021	Longzhi Tan, Stanford	GSE162511	288734
hippocampus-p028-cb_034	mouse	Dip-C	test	2021	Longzhi Tan, Stanford	GSE162511	292625
cortex-p001-cb_155	mouse	Dip-C	test	2021	Longzhi Tan, Stanford	GSE162511	293939
cortex-p347-cb_012	mouse	Dip-C	test	2021	Longzhi Tan, Stanford	GSE162511	381882
hippocampus-p007-cb_008	mouse	Dip-C	test	2021	Longzhi Tan, Stanford	GSE162511	419244
hippocampus-p001-cb_248	mouse	Dip-C	test	2021	Longzhi Tan, Stanford	GSE162511	380494
hippocampus-p001-cb_210	mouse	Dip-C	test	2021	Longzhi Tan, Stanford	GSE162511	405169
cortex-p028-cb_002	mouse	Dip-C	test	2021	Longzhi Tan, Stanford	GSE162511	203554
hippocampus-p001-cb_171	mouse	Dip-C	test	2021	Longzhi Tan, Stanford	GSE162511	268340
hippocampus-p028-cb_047	mouse	Dip-C	test	2021	Longzhi Tan, Stanford	GSE162511	286211
cortex-p001-cb_160	mouse	Dip-C	test	2021	Longzhi Tan, Stanford	GSE162511	234220
hippocampus-p056-cb_051	mouse	Dip-C	test	2021	Longzhi Tan, Stanford	GSE162511	318956
cortex-p007-cb_031	mouse	Dip-C	test	2021	Longzhi Tan, Stanford	GSE162511	326380
cortex-p056-cb_109	mouse	Dip-C	test	2021	Longzhi Tan, Stanford	GSE162511	183778
hippocampus-p007-cb_106	mouse	Dip-C	test	2021	Longzhi Tan, Stanford	GSE162511	307331
hippocampus-p309-bc_035	mouse	Dip-C	test	2021	Longzhi Tan, Stanford	GSE162511	414009
hippocampus-p347-cb_019	mouse	Dip-C	test	2021	Longzhi Tan, Stanford	GSE162511	428359
hippocampus-p056-cb_021	mouse	Dip-C	test	2021	Longzhi Tan, Stanford	GSE162511	282654
hippocampus-p347-cb_068	mouse	Dip-C	test	2021	Longzhi Tan, Stanford	GSE162511	497698
cortex-p001-cb_257	mouse	Dip-C	test	2021	Longzhi Tan, Stanford	GSE162511	284427
cortex-p056-cb_040	mouse	Dip-C	test	2021	Longzhi Tan, Stanford	GSE162511	187457
cortex-p007-cb_142	mouse	Dip-C	test	2021	Longzhi Tan, Stanford	GSE162511	334507
cortex-p056-cb_078	mouse	Dip-C	test	2021	Longzhi Tan, Stanford	GSE162511	277645
hippocampus-p007-cb_033	mouse	Dip-C	test	2021	Longzhi Tan, Stanford	GSE162511	140698
cortex-p001-cb_107	mouse	Dip-C	test	2021	Longzhi Tan, Stanford	GSE162511	212348
cortex-p028-cb_013	mouse	Dip-C	test	2021	Longzhi Tan, Stanford	GSE162511	278381
hippocampus-p309-bc_139	mouse	Dip-C	test	2021	Longzhi Tan, Stanford	GSE162511	447669
cortex-p028-cb_209	mouse	Dip-C	test	2021	Longzhi Tan, Stanford	GSE162511	339964
cortex-p001-cb_022	mouse	Dip-C	test	2021	Longzhi Tan, Stanford	GSE162511	314669
hippocampus-p001-cb_271	mouse	Dip-C	test	2021	Longzhi Tan, Stanford	GSE162511	329549
hippocampus-p028-cb_082	mouse	Dip-C	test	2021	Longzhi Tan, Stanford	GSE162511	314282
cortex-p007-cb_035	mouse	Dip-C	test	2021	Longzhi Tan, Stanford	GSE162511	324567
hippocampus-p001-cb_156	mouse	Dip-C	test	2021	Longzhi Tan, Stanford	GSE162511	318154
cortex-p028-cb_045	mouse	Dip-C	test	2021	Longzhi Tan, Stanford	GSE162511	205722
hippocampus-p001-cb_055	mouse	Dip-C	test	2021	Longzhi Tan, Stanford	GSE162511	385177
cortex-p309-bc_156	mouse	Dip-C	test	2021	Longzhi Tan, Stanford	GSE162511	994930
hippocampus-p001-cb_195	mouse	Dip-C	test	2021	Longzhi Tan, Stanford	GSE162511	347514
cortex-p007-cb_083	mouse	Dip-C	test	2021	Longzhi Tan, Stanford	GSE162511	361821
cortex-p347-cb_050	mouse	Dip-C	test	2021	Longzhi Tan, Stanford	GSE162511	319943
hippocampus-p007-cb_001	mouse	Dip-C	test	2021	Longzhi Tan, Stanford	GSE162511	373136
cortex-p007-cb_026	mouse	Dip-C	test	2021	Longzhi Tan, Stanford	GSE162511	318021
hippocampus-p056-cb_106	mouse	Dip-C	test	2021	Longzhi Tan, Stanford	GSE162511	294190
hippocampus-p056-cb_005	mouse	Dip-C	test	2021	Longzhi Tan, Stanford	GSE162511	322082
hippocampus-p309-bc_046	mouse	Dip-C	test	2021	Longzhi Tan, Stanford	GSE162511	382921
hippocampus-p347-cb_034	mouse	Dip-C	test	2021	Longzhi Tan, Stanford	GSE162511	363285
hippocampus-p347-cb_137	mouse	Dip-C	test	2021	Longzhi Tan, Stanford	GSE162511	325886
cortex-p028-cb_163	mouse	Dip-C	test	2021	Longzhi Tan, Stanford	GSE162511	293856
cortex-p056-cb_069	mouse	Dip-C	test	2021	Longzhi Tan, Stanford	GSE162511	317670
hippocampus-p309-bc_102	mouse	Dip-C	test	2021	Longzhi Tan, Stanford	GSE162511	392482
cortex-p001-cb_067	mouse	Dip-C	test	2021	Longzhi Tan, Stanford	GSE162511	302592
cortex-p001-cb_145	mouse	Dip-C	test	2021	Longzhi Tan, Stanford	GSE162511	211941
hippocampus-p347-cb_045	mouse	Dip-C	test	2021	Longzhi Tan, Stanford	GSE162511	560015
hippocampus-p347-cb_146	mouse	Dip-C	test	2021	Longzhi Tan, Stanford	GSE162511	470120
hippocampus-p309-bc_175	mouse	Dip-C	test	2021	Longzhi Tan, Stanford	GSE162511	80232
cortex-p056-cb_093	mouse	Dip-C	test	2021	Longzhi Tan, Stanford	GSE162511	219218
hippocampus-p347-cb_121	mouse	Dip-C	test	2021	Longzhi Tan, Stanford	GSE162511	352620
hippocampus-p007-cb_190	mouse	Dip-C	test	2021	Longzhi Tan, Stanford	GSE162511	305945
cortex-p056-cb_074	mouse	Dip-C	test	2021	Longzhi Tan, Stanford	GSE162511	200259
hippocampus-p007-cb_150	mouse	Dip-C	test	2021	Longzhi Tan, Stanford	GSE162511	304998
cortex-p028-cb_221	mouse	Dip-C	test	2021	Longzhi Tan, Stanford	GSE162511	148502
cortex-p347-cb_187	mouse	Dip-C	test	2021	Longzhi Tan, Stanford	GSE162511	323552
hippocampus-p056-cb_022	mouse	Dip-C	test	2021	Longzhi Tan, Stanford	GSE162511	256101
hippocampus-p007-cb_069	mouse	Dip-C	test	2021	Longzhi Tan, Stanford	GSE162511	465478
hippocampus-p309-bc_018	mouse	Dip-C	test	2021	Longzhi Tan, Stanford	GSE162511	382168
cortex-p056-cb_105	mouse	Dip-C	test	2021	Longzhi Tan, Stanford	GSE162511	180381
hippocampus-p056-cb_052	mouse	Dip-C	test	2021	Longzhi Tan, Stanford	GSE162511	267093
hippocampus-p347-cb_150	mouse	Dip-C	test	2021	Longzhi Tan, Stanford	GSE162511	382705
cortex-p347-cb_122	mouse	Dip-C	test	2021	Longzhi Tan, Stanford	GSE162511	399283
hippocampus-p028-cb_094	mouse	Dip-C	test	2021	Longzhi Tan, Stanford	GSE162511	259563
cortex-p028-cb_214	mouse	Dip-C	test	2021	Longzhi Tan, Stanford	GSE162511	306653
hippocampus-p007-cb_167	mouse	Dip-C	test	2021	Longzhi Tan, Stanford	GSE162511	321649
hippocampus-p001-cb_140	mouse	Dip-C	test	2021	Longzhi Tan, Stanford	GSE162511	301044
hippocampus-p001-cb_118	mouse	Dip-C	test	2021	Longzhi Tan, Stanford	GSE162511	292141
hippocampus-p001-cb_043	mouse	Dip-C	test	2021	Longzhi Tan, Stanford	GSE162511	311771
cortex-p007-cb_146	mouse	Dip-C	test	2021	Longzhi Tan, Stanford	GSE162511	361536
cortex-p056-cb_216	mouse	Dip-C	test	2021	Longzhi Tan, Stanford	GSE162511	215160
hippocampus-p309-bc_187	mouse	Dip-C	test	2021	Longzhi Tan, Stanford	GSE162511	377806
hippocampus-p007-cb_025	mouse	Dip-C	test	2021	Longzhi Tan, Stanford	GSE162511	332064
cortex-p056-cb_083	mouse	Dip-C	test	2021	Longzhi Tan, Stanford	GSE162511	188759
cortex-p001-cb_159	mouse	Dip-C	test	2021	Longzhi Tan, Stanford	GSE162511	248563
cortex-p007-cb_155	mouse	Dip-C	test	2021	Longzhi Tan, Stanford	GSE162511	336342
cortex-p001-cb_245	mouse	Dip-C	test	2021	Longzhi Tan, Stanford	GSE162511	314504
cortex-p056-cb_023	mouse	Dip-C	test	2021	Longzhi Tan, Stanford	GSE162511	239152
hippocampus-p309-bc_097	mouse	Dip-C	test	2021	Longzhi Tan, Stanford	GSE162511	372668
cortex-p347-cb_002	mouse	Dip-C	test	2021	Longzhi Tan, Stanford	GSE162511	362899
cortex-p347-cb_080	mouse	Dip-C	test	2021	Longzhi Tan, Stanford	GSE162511	329961
hippocampus-p028-cb_051	mouse	Dip-C	test	2021	Longzhi Tan, Stanford	GSE162511	293734
hippocampus-p309-bc_010	mouse	Dip-C	test	2021	Longzhi Tan, Stanford	GSE162511	402915
cortex-p001-cb_149	mouse	Dip-C	test	2021	Longzhi Tan, Stanford	GSE162511	239493
cortex-p056-cb_250	mouse	Dip-C	test	2021	Longzhi Tan, Stanford	GSE162511	212411
cortex-p056-cb_065	mouse	Dip-C	test	2021	Longzhi Tan, Stanford	GSE162511	230333
hippocampus-p309-bc_061	mouse	Dip-C	test	2021	Longzhi Tan, Stanford	GSE162511	365444
hippocampus-p056-cb_158	mouse	Dip-C	test	2021	Longzhi Tan, Stanford	GSE162511	286369
hippocampus-p056-cb_167	mouse	Dip-C	test	2021	Longzhi Tan, Stanford	GSE162511	263984
hippocampus-p056-cb_064	mouse	Dip-C	test	2021	Longzhi Tan, Stanford	GSE162511	298865
cortex-p056-cb_033	mouse	Dip-C	test	2021	Longzhi Tan, Stanford	GSE162511	210422
cortex-p007-cb_151	mouse	Dip-C	test	2021	Longzhi Tan, Stanford	GSE162511	343743
hippocampus-p001-cb_098	mouse	Dip-C	test	2021	Longzhi Tan, Stanford	GSE162511	285567
hippocampus-p001-cb_135	mouse	Dip-C	test	2021	Longzhi Tan, Stanford	GSE162511	280031
cortex-p056-cb_202	mouse	Dip-C	test	2021	Longzhi Tan, Stanford	GSE162511	223124
hippocampus-p056-cb_028	mouse	Dip-C	test	2021	Longzhi Tan, Stanford	GSE162511	240736
cortex-p001-cb_117	mouse	Dip-C	test	2021	Longzhi Tan, Stanford	GSE162511	240448
cortex-p028-cb_049	mouse	Dip-C	test	2021	Longzhi Tan, Stanford	GSE162511	227864
cortex-p007-cb_039	mouse	Dip-C	test	2021	Longzhi Tan, Stanford	GSE162511	346288
hippocampus-p309-bc_164	mouse	Dip-C	test	2021	Longzhi Tan, Stanford	GSE162511	408301
hippocampus-p001-cb_167	mouse	Dip-C	test	2021	Longzhi Tan, Stanford	GSE162511	275002
cortex-p028-cb_131	mouse	Dip-C	test	2021	Longzhi Tan, Stanford	GSE162511	304096
cortex-p007-cb_021	mouse	Dip-C	test	2021	Longzhi Tan, Stanford	GSE162511	341495
cortex-p001-cb_207	mouse	Dip-C	test	2021	Longzhi Tan, Stanford	GSE162511	264329
hippocampus-p309-bc_114	mouse	Dip-C	test	2021	Longzhi Tan, Stanford	GSE162511	529307
hippocampus-p028-cb_022	mouse	Dip-C	test	2021	Longzhi Tan, Stanford	GSE162511	84163
cortex-p309-bc_149	mouse	Dip-C	test	2021	Longzhi Tan, Stanford	GSE162511	497086
cortex-p028-cb_205	mouse	Dip-C	test	2021	Longzhi Tan, Stanford	GSE162511	276685
hippocampus-p028-cb_045	mouse	Dip-C	test	2021	Longzhi Tan, Stanford	GSE162511	287354
cortex-p007-cb_079	mouse	Dip-C	test	2021	Longzhi Tan, Stanford	GSE162511	331064
cortex-p028-cb_053	mouse	Dip-C	test	2021	Longzhi Tan, Stanford	GSE162511	283182
cortex-p309-bc_127	mouse	Dip-C	test	2021	Longzhi Tan, Stanford	GSE162511	511406
cortex-p001-cb_034	mouse	Dip-C	test	2021	Longzhi Tan, Stanford	GSE162511	88631
cortex-p056-cb_152	mouse	Dip-C	test	2021	Longzhi Tan, Stanford	GSE162511	271147
hippocampus-p056-cb_120	mouse	Dip-C	test	2021	Longzhi Tan, Stanford	GSE162511	286348
hippocampus-p309-bc_140	mouse	Dip-C	test	2021	Longzhi Tan, Stanford	GSE162511	373045
cortex-p309-bc_109	mouse	Dip-C	test	2021	Longzhi Tan, Stanford	GSE162511	493199
cortex-p001-cb_260	mouse	Dip-C	test	2021	Longzhi Tan, Stanford	GSE162511	275675
hippocampus-p347-cb_118	mouse	Dip-C	test	2021	Longzhi Tan, Stanford	GSE162511	383286
hippocampus-p309-bc_131	mouse	Dip-C	test	2021	Longzhi Tan, Stanford	GSE162511	481348
cortex-p056-cb_218	mouse	Dip-C	test	2021	Longzhi Tan, Stanford	GSE162511	239327
cortex-p309-bc_134	mouse	Dip-C	test	2021	Longzhi Tan, Stanford	GSE162511	465596
cortex-p028-cb_140	mouse	Dip-C	test	2021	Longzhi Tan, Stanford	GSE162511	154206
cortex-p056-cb_242	mouse	Dip-C	test	2021	Longzhi Tan, Stanford	GSE162511	225224
cortex-p001-cb_220	mouse	Dip-C	test	2021	Longzhi Tan, Stanford	GSE162511	279873
cortex-p347-cb_010	mouse	Dip-C	test	2021	Longzhi Tan, Stanford	GSE162511	335651
hippocampus-p001-cb_121	mouse	Dip-C	test	2021	Longzhi Tan, Stanford	GSE162511	243685
hippocampus-p001-cb_022	mouse	Dip-C	test	2021	Longzhi Tan, Stanford	GSE162511	272571
hippocampus-p056-cb_086	mouse	Dip-C	test	2021	Longzhi Tan, Stanford	GSE162511	286024
hippocampus-p309-bc_045	mouse	Dip-C	test	2021	Longzhi Tan, Stanford	GSE162511	440297
cortex-p001-cb_215	mouse	Dip-C	test	2021	Longzhi Tan, Stanford	GSE162511	260182
cortex-p028-cb_123	mouse	Dip-C	test	2021	Longzhi Tan, Stanford	GSE162511	267086
hippocampus-p309-bc_176	mouse	Dip-C	test	2021	Longzhi Tan, Stanford	GSE162511	401033
hippocampus-p028-cb_036	mouse	Dip-C	test	2021	Longzhi Tan, Stanford	GSE162511	222377
cortex-p001-cb_105	mouse	Dip-C	test	2021	Longzhi Tan, Stanford	GSE162511	266004
hippocampus-p001-cb_212	mouse	Dip-C	test	2021	Longzhi Tan, Stanford	GSE162511	352727
cortex-p001-cb_255	mouse	Dip-C	test	2021	Longzhi Tan, Stanford	GSE162511	277677
cortex-p056-cb_210	mouse	Dip-C	test	2021	Longzhi Tan, Stanford	GSE162511	116331
hippocampus-p001-cb_173	mouse	Dip-C	test	2021	Longzhi Tan, Stanford	GSE162511	350184
hippocampus-p007-cb_043	mouse	Dip-C	test	2021	Longzhi Tan, Stanford	GSE162511	368380
cortex-p309-bc_001	mouse	Dip-C	test	2021	Longzhi Tan, Stanford	GSE162511	383053
cortex-p028-cb_047	mouse	Dip-C	test	2021	Longzhi Tan, Stanford	GSE162511	346857
cortex-p309-bc_019	mouse	Dip-C	test	2021	Longzhi Tan, Stanford	GSE162511	475186
cortex-p347-cb_130	mouse	Dip-C	test	2021	Longzhi Tan, Stanford	GSE162511	363918
hippocampus-p347-cb_036	mouse	Dip-C	test	2021	Longzhi Tan, Stanford	GSE162511	376684
cortex-p309-bc_037	mouse	Dip-C	test	2021	Longzhi Tan, Stanford	GSE162511	346765
cortex-p007-cb_119	mouse	Dip-C	test	2021	Longzhi Tan, Stanford	GSE162511	301673
hippocampus-p347-cb_144	mouse	Dip-C	test	2021	Longzhi Tan, Stanford	GSE162511	399131
hippocampus-p347-cb_047	mouse	Dip-C	test	2021	Longzhi Tan, Stanford	GSE162511	397378
cortex-p001-cb_119	mouse	Dip-C	test	2021	Longzhi Tan, Stanford	GSE162511	204433
hippocampus-p028-cb_019	mouse	Dip-C	test	2021	Longzhi Tan, Stanford	GSE162511	557611
cortex-p309-bc_024	mouse	Dip-C	test	2021	Longzhi Tan, Stanford	GSE162511	319397
hippocampus-p001-cb_068	mouse	Dip-C	test	2021	Longzhi Tan, Stanford	GSE162511	347121
hippocampus-p001-cb_273	mouse	Dip-C	test	2021	Longzhi Tan, Stanford	GSE162511	359402
cortex-p056-cb_031	mouse	Dip-C	test	2021	Longzhi Tan, Stanford	GSE162511	232093
hippocampus-p309-bc_036	mouse	Dip-C	test	2021	Longzhi Tan, Stanford	GSE162511	376543
cortex-p347-cb_138	mouse	Dip-C	test	2021	Longzhi Tan, Stanford	GSE162511	371128
cortex-p347-cb_162	mouse	Dip-C	test	2021	Longzhi Tan, Stanford	GSE162511	382511
hippocampus-p007-cb_105	mouse	Dip-C	test	2021	Longzhi Tan, Stanford	GSE162511	289169
hippocampus-p001-cb_057	mouse	Dip-C	test	2021	Longzhi Tan, Stanford	GSE162511	793428
hippocampus-p001-cb_154	mouse	Dip-C	test	2021	Longzhi Tan, Stanford	GSE162511	301862
hippocampus-p056-cb_189	mouse	Dip-C	test	2021	Longzhi Tan, Stanford	GSE162511	274988
cortex-p028-cb_081	mouse	Dip-C	test	2021	Longzhi Tan, Stanford	GSE162511	362803
hippocampus-p056-cb_007	mouse	Dip-C	test	2021	Longzhi Tan, Stanford	GSE162511	260458
hippocampus-p056-cb_104	mouse	Dip-C	test	2021	Longzhi Tan, Stanford	GSE162511	241650
cortex-p309-bc_130	mouse	Dip-C	test	2021	Longzhi Tan, Stanford	GSE162511	423440
cortex-p347-cb_042	mouse	Dip-C	test	2021	Longzhi Tan, Stanford	GSE162511	338170
cortex-p056-cb_076	mouse	Dip-C	test	2021	Longzhi Tan, Stanford	GSE162511	202610
hippocampus-p028-cb_096	mouse	Dip-C	test	2021	Longzhi Tan, Stanford	GSE162511	337506
cortex-p001-cb_259	mouse	Dip-C	test	2021	Longzhi Tan, Stanford	GSE162511	259800
hippocampus-p001-cb_041	mouse	Dip-C	test	2021	Longzhi Tan, Stanford	GSE162511	336202
hippocampus-p001-cb_019	mouse	Dip-C	test	2021	Longzhi Tan, Stanford	GSE162511	314607
hippocampus-p001-cb_142	mouse	Dip-C	test	2021	Longzhi Tan, Stanford	GSE162511	289221
cortex-p001-cb_082	mouse	Dip-C	test	2021	Longzhi Tan, Stanford	GSE162511	365418
cortex-p001-cb_109	mouse	Dip-C	test	2021	Longzhi Tan, Stanford	GSE162511	288840
cortex-p309-bc_011	mouse	Dip-C	test	2021	Longzhi Tan, Stanford	GSE162511	425257
cortex-p056-cb_107	mouse	Dip-C	test	2021	Longzhi Tan, Stanford	GSE162511	189734
cortex-p001-cb_219	mouse	Dip-C	test	2021	Longzhi Tan, Stanford	GSE162511	248635
hippocampus-p001-cb_229	mouse	Dip-C	test	2021	Longzhi Tan, Stanford	GSE162511	355072
cortex-p001-cb_030	mouse	Dip-C	test	2021	Longzhi Tan, Stanford	GSE162511	310610
cortex-p056-cb_221	mouse	Dip-C	test	2021	Longzhi Tan, Stanford	GSE162511	233328
hippocampus-p347-cb_020	mouse	Dip-C	test	2021	Longzhi Tan, Stanford	GSE162511	424363
cortex-p309-bc_116	mouse	Dip-C	test	2021	Longzhi Tan, Stanford	GSE162511	400037
cortex-p309-bc_138	mouse	Dip-C	test	2021	Longzhi Tan, Stanford	GSE162511	461144
cortex-p028-cb_216	mouse	Dip-C	test	2021	Longzhi Tan, Stanford	GSE162511	208474
cortex-p056-cb_214	mouse	Dip-C	test	2021	Longzhi Tan, Stanford	GSE162511	197965
cortex-p007-cb_066	mouse	Dip-C	test	2021	Longzhi Tan, Stanford	GSE162511	326460
cortex-p001-cb_247	mouse	Dip-C	test	2021	Longzhi Tan, Stanford	GSE162511	256081
cortex-p309-bc_105	mouse	Dip-C	test	2021	Longzhi Tan, Stanford	GSE162511	459184
cortex-p028-cb_171	mouse	Dip-C	test	2021	Longzhi Tan, Stanford	GSE162511	276494
hippocampus-p309-bc_117	mouse	Dip-C	test	2021	Longzhi Tan, Stanford	GSE162511	480148
cortex-p001-cb_038	mouse	Dip-C	test	2021	Longzhi Tan, Stanford	GSE162511	284081
hippocampus-p056-cb_123	mouse	Dip-C	test	2021	Longzhi Tan, Stanford	GSE162511	213039
hippocampus-p309-bc_023	mouse	Dip-C	test	2021	Longzhi Tan, Stanford	GSE162511	504091
hippocampus-p309-bc_167	mouse	Dip-C	test	2021	Longzhi Tan, Stanford	GSE162511	417553
hippocampus-p347-cb_152	mouse	Dip-C	test	2021	Longzhi Tan, Stanford	GSE162511	372161
hippocampus-p056-cb_153	mouse	Dip-C	test	2021	Longzhi Tan, Stanford	GSE162511	248499
hippocampus-p001-cb_137	mouse	Dip-C	test	2021	Longzhi Tan, Stanford	GSE162511	414352
cortex-p007-cb_100	mouse	Dip-C	test	2021	Longzhi Tan, Stanford	GSE162511	241340
hippocampus-p001-cb_034	mouse	Dip-C	test	2021	Longzhi Tan, Stanford	GSE162511	397271
cortex-p001-cb_069	mouse	Dip-C	test	2021	Longzhi Tan, Stanford	GSE162511	289244
cortex-p028-cb_010	mouse	Dip-C	test	2021	Longzhi Tan, Stanford	GSE162511	324351
cortex-p056-cb_252	mouse	Dip-C	test	2021	Longzhi Tan, Stanford	GSE162511	268063
hippocampus-p056-cb_129	mouse	Dip-C	test	2021	Longzhi Tan, Stanford	GSE162511	324346
hippocampus-p309-bc_081	mouse	Dip-C	test	2021	Longzhi Tan, Stanford	GSE162511	385557
cortex-p001-cb_120	mouse	Dip-C	test	2021	Longzhi Tan, Stanford	GSE162511	214124
cortex-p056-cb_113	mouse	Dip-C	test	2021	Longzhi Tan, Stanford	GSE162511	250700
hippocampus-p001-cb_204	mouse	Dip-C	test	2021	Longzhi Tan, Stanford	GSE162511	315392
cortex-p007-cb_071	mouse	Dip-C	test	2021	Longzhi Tan, Stanford	GSE162511	340808
hippocampus-p001-cb_165	mouse	Dip-C	test	2021	Longzhi Tan, Stanford	GSE162511	335570
cortex-p347-cb_134	mouse	Dip-C	test	2021	Longzhi Tan, Stanford	GSE162511	404712
hippocampus-p028-cb_078	mouse	Dip-C	test	2021	Longzhi Tan, Stanford	GSE162511	356175
cortex-p056-cb_142	mouse	Dip-C	test	2021	Longzhi Tan, Stanford	GSE162511	179930
cortex-p056-cb_067	mouse	Dip-C	test	2021	Longzhi Tan, Stanford	GSE162511	205328
cortex-p007-cb_106	mouse	Dip-C	test	2021	Longzhi Tan, Stanford	GSE162511	355635
cortex-p309-bc_028	mouse	Dip-C	test	2021	Longzhi Tan, Stanford	GSE162511	423758
hippocampus-p007-cb_026	mouse	Dip-C	test	2021	Longzhi Tan, Stanford	GSE162511	393785
hippocampus-p028-cb_053	mouse	Dip-C	test	2021	Longzhi Tan, Stanford	GSE162511	321587
cortex-p309-bc_006	mouse	Dip-C	test	2021	Longzhi Tan, Stanford	GSE162511	448694
hippocampus-p007-cb_164	mouse	Dip-C	test	2021	Longzhi Tan, Stanford	GSE162511	268963
cortex-p007-cb_115	mouse	Dip-C	test	2021	Longzhi Tan, Stanford	GSE162511	245303
cortex-p028-cb_207	mouse	Dip-C	test	2021	Longzhi Tan, Stanford	GSE162511	300415
hippocampus-p056-cb_059	mouse	Dip-C	test	2021	Longzhi Tan, Stanford	GSE162511	280661
cortex-p001-cb_205	mouse	Dip-C	test	2021	Longzhi Tan, Stanford	GSE162511	251751
cortex-p309-bc_015	mouse	Dip-C	test	2021	Longzhi Tan, Stanford	GSE162511	332497
hippocampus-p056-cb_066	mouse	Dip-C	test	2021	Longzhi Tan, Stanford	GSE162511	305334
hippocampus-p056-cb_165	mouse	Dip-C	test	2021	Longzhi Tan, Stanford	GSE162511	300253
cortex-p028-cb_133	mouse	Dip-C	test	2021	Longzhi Tan, Stanford	GSE162511	276742
hippocampus-p001-cb_228	mouse	Dip-C	test	2021	Longzhi Tan, Stanford	GSE162511	322408
cortex-p028-cb_089	mouse	Dip-C	test	2021	Longzhi Tan, Stanford	GSE162511	159213
cortex-p028-cb_179	mouse	Dip-C	test	2021	Longzhi Tan, Stanford	GSE162511	346017
hippocampus-p001-cb_180	mouse	Dip-C	test	2021	Longzhi Tan, Stanford	GSE162511	360157
hippocampus-p007-cb_120	mouse	Dip-C	test	2021	Longzhi Tan, Stanford	GSE162511	258289
cortex-p056-cb_004	mouse	Dip-C	test	2021	Longzhi Tan, Stanford	GSE162511	148710
cortex-p001-cb_274	mouse	Dip-C	test	2021	Longzhi Tan, Stanford	GSE162511	281866
hippocampus-p001-cb_040	mouse	Dip-C	test	2021	Longzhi Tan, Stanford	GSE162511	320365
hippocampus-p001-cb_143	mouse	Dip-C	test	2021	Longzhi Tan, Stanford	GSE162511	299167
hippocampus-p001-cb_018	mouse	Dip-C	test	2021	Longzhi Tan, Stanford	GSE162511	715311
hippocampus-p001-cb_264	mouse	Dip-C	test	2021	Longzhi Tan, Stanford	GSE162511	308629
hippocampus-p309-bc_095	mouse	Dip-C	test	2021	Longzhi Tan, Stanford	GSE162511	380782
cortex-p001-cb_124	mouse	Dip-C	test	2021	Longzhi Tan, Stanford	GSE162511	250316
hippocampus-p309-bc_116	mouse	Dip-C	test	2021	Longzhi Tan, Stanford	GSE162511	433210
cortex-p007-cb_054	mouse	Dip-C	test	2021	Longzhi Tan, Stanford	GSE162511	332370
cortex-p309-bc_072	mouse	Dip-C	test	2021	Longzhi Tan, Stanford	GSE162511	314046
hippocampus-p007-cb_053	mouse	Dip-C	test	2021	Longzhi Tan, Stanford	GSE162511	778816
cortex-p056-cb_056	mouse	Dip-C	test	2021	Longzhi Tan, Stanford	GSE162511	199855
hippocampus-p309-bc_022	mouse	Dip-C	test	2021	Longzhi Tan, Stanford	GSE162511	412863
hippocampus-p056-cb_122	mouse	Dip-C	test	2021	Longzhi Tan, Stanford	GSE162511	247645
cortex-p056-cb_122	mouse	Dip-C	test	2021	Longzhi Tan, Stanford	GSE162511	204963
hippocampus-p309-bc_166	mouse	Dip-C	test	2021	Longzhi Tan, Stanford	GSE162511	393684
hippocampus-p347-cb_153	mouse	Dip-C	test	2021	Longzhi Tan, Stanford	GSE162511	490993
hippocampus-p347-cb_050	mouse	Dip-C	test	2021	Longzhi Tan, Stanford	GSE162511	100261
hippocampus-p309-bc_052	mouse	Dip-C	test	2021	Longzhi Tan, Stanford	GSE162511	427819
cortex-p007-cb_047	mouse	Dip-C	test	2021	Longzhi Tan, Stanford	GSE162511	325365
hippocampus-p347-cb_122	mouse	Dip-C	test	2021	Longzhi Tan, Stanford	GSE162511	487198
hippocampus-p347-cb_021	mouse	Dip-C	test	2021	Longzhi Tan, Stanford	GSE162511	442187
cortex-p056-cb_235	mouse	Dip-C	test	2021	Longzhi Tan, Stanford	GSE162511	221944
cortex-p056-cb_189	mouse	Dip-C	test	2021	Longzhi Tan, Stanford	GSE162511	254262
cortex-p001-cb_201	mouse	Dip-C	test	2021	Longzhi Tan, Stanford	GSE162511	327315
cortex-p347-cb_031	mouse	Dip-C	test	2021	Longzhi Tan, Stanford	GSE162511	231250
cortex-p001-cb_176	mouse	Dip-C	test	2021	Longzhi Tan, Stanford	GSE162511	205808
cortex-p056-cb_263	mouse	Dip-C	test	2021	Longzhi Tan, Stanford	GSE162511	329180
cortex-p028-cb_192	mouse	Dip-C	test	2021	Longzhi Tan, Stanford	GSE162511	338639
cortex-p056-cb_285	mouse	Dip-C	test	2021	Longzhi Tan, Stanford	GSE162511	248302
cortex-p056-cb_139	mouse	Dip-C	test	2021	Longzhi Tan, Stanford	GSE162511	152689
hippocampus-p001-cb_205	mouse	Dip-C	test	2021	Longzhi Tan, Stanford	GSE162511	399182
hippocampus-p007-cb_129	mouse	Dip-C	test	2021	Longzhi Tan, Stanford	GSE162511	297170
hippocampus-p001-cb_164	mouse	Dip-C	test	2021	Longzhi Tan, Stanford	GSE162511	267537
hippocampus-p028-cb_079	mouse	Dip-C	test	2021	Longzhi Tan, Stanford	GSE162511	350689
cortex-p007-cb_050	mouse	Dip-C	test	2021	Longzhi Tan, Stanford	GSE162511	319713
hippocampus-p028-cb_021	mouse	Dip-C	test	2021	Longzhi Tan, Stanford	GSE162511	262609
cortex-p028-cb_227	mouse	Dip-C	test	2021	Longzhi Tan, Stanford	GSE162511	271844
cortex-p056-cb_225	mouse	Dip-C	test	2021	Longzhi Tan, Stanford	GSE162511	357642
hippocampus-p001-cb_136	mouse	Dip-C	test	2021	Longzhi Tan, Stanford	GSE162511	262169
hippocampus-p056-cb_128	mouse	Dip-C	test	2021	Longzhi Tan, Stanford	GSE162511	280032
hippocampus-p309-bc_080	mouse	Dip-C	test	2021	Longzhi Tan, Stanford	GSE162511	354666
cortex-p056-cb_195	mouse	Dip-C	test	2021	Longzhi Tan, Stanford	GSE162511	305894
cortex-p347-cb_097	mouse	Dip-C	test	2021	Longzhi Tan, Stanford	GSE162511	378273
cortex-p028-cb_030	mouse	Dip-C	test	2021	Longzhi Tan, Stanford	GSE162511	142438
cortex-p007-cb_120	mouse	Dip-C	test	2021	Longzhi Tan, Stanford	GSE162511	355617
hippocampus-p056-cb_058	mouse	Dip-C	test	2021	Longzhi Tan, Stanford	GSE162511	229369
cortex-p056-cb_272	mouse	Dip-C	test	2021	Longzhi Tan, Stanford	GSE162511	209835
cortex-p028-cb_148	mouse	Dip-C	test	2021	Longzhi Tan, Stanford	GSE162511	361330
cortex-p007-cb_138	mouse	Dip-C	test	2021	Longzhi Tan, Stanford	GSE162511	327201
cortex-p028-cb_095	mouse	Dip-C	test	2021	Longzhi Tan, Stanford	GSE162511	159344
cortex-p309-bc_020	mouse	Dip-C	test	2021	Longzhi Tan, Stanford	GSE162511	396788
cortex-p001-cb_228	mouse	Dip-C	test	2021	Longzhi Tan, Stanford	GSE162511	240331
cortex-p309-bc_048	mouse	Dip-C	test	2021	Longzhi Tan, Stanford	GSE162511	413575
hippocampus-p056-cb_067	mouse	Dip-C	test	2021	Longzhi Tan, Stanford	GSE162511	237026
cortex-p347-cb_111	mouse	Dip-C	test	2021	Longzhi Tan, Stanford	GSE162511	446049
hippocampus-p056-cb_164	mouse	Dip-C	test	2021	Longzhi Tan, Stanford	GSE162511	251177
cortex-p309-bc_112	mouse	Dip-C	test	2021	Longzhi Tan, Stanford	GSE162511	463142
hippocampus-p028-cb_052	mouse	Dip-C	test	2021	Longzhi Tan, Stanford	GSE162511	272308
hippocampus-p309-bc_185	mouse	Dip-C	test	2021	Longzhi Tan, Stanford	GSE162511	471548
hippocampus-p007-cb_165	mouse	Dip-C	test	2021	Longzhi Tan, Stanford	GSE162511	287206
cortex-p028-cb_237	mouse	Dip-C	test	2021	Longzhi Tan, Stanford	GSE162511	286420
hippocampus-p347-cb_168	mouse	Dip-C	test	2021	Longzhi Tan, Stanford	GSE162511	511231
hippocampus-p309-bc_130	mouse	Dip-C	test	2021	Longzhi Tan, Stanford	GSE162511	433358
cortex-p309-bc_033	mouse	Dip-C	test	2021	Longzhi Tan, Stanford	GSE162511	342916
cortex-p056-cb_185	mouse	Dip-C	test	2021	Longzhi Tan, Stanford	GSE162511	184797
cortex-p028-cb_103	mouse	Dip-C	test	2021	Longzhi Tan, Stanford	GSE162511	237793
cortex-p056-cb_239	mouse	Dip-C	test	2021	Longzhi Tan, Stanford	GSE162511	309218
hippocampus-p028-cb_044	mouse	Dip-C	test	2021	Longzhi Tan, Stanford	GSE162511	278708
cortex-p028-cb_182	mouse	Dip-C	test	2021	Longzhi Tan, Stanford	GSE162511	278126
cortex-p347-cb_153	mouse	Dip-C	test	2021	Longzhi Tan, Stanford	GSE162511	409142
hippocampus-p056-cb_151	mouse	Dip-C	test	2021	Longzhi Tan, Stanford	GSE162511	305327
cortex-p028-cb_072	mouse	Dip-C	test	2021	Longzhi Tan, Stanford	GSE162511	205311
hippocampus-p309-bc_141	mouse	Dip-C	test	2021	Longzhi Tan, Stanford	GSE162511	394616
hippocampus-p056-cb_121	mouse	Dip-C	test	2021	Longzhi Tan, Stanford	GSE162511	354145
hippocampus-p347-cb_119	mouse	Dip-C	test	2021	Longzhi Tan, Stanford	GSE162511	461626
cortex-p007-cb_058	mouse	Dip-C	test	2021	Longzhi Tan, Stanford	GSE162511	330414
cortex-p001-cb_128	mouse	Dip-C	test	2021	Longzhi Tan, Stanford	GSE162511	221673
cortex-p007-cb_043	mouse	Dip-C	test	2021	Longzhi Tan, Stanford	GSE162511	432701
hippocampus-p309-bc_177	mouse	Dip-C	test	2021	Longzhi Tan, Stanford	GSE162511	405369
hippocampus-p028-cb_037	mouse	Dip-C	test	2021	Longzhi Tan, Stanford	GSE162511	271463
cortex-p347-cb_035	mouse	Dip-C	test	2021	Longzhi Tan, Stanford	GSE162511	379379
hippocampus-p001-cb_213	mouse	Dip-C	test	2021	Longzhi Tan, Stanford	GSE162511	347320
hippocampus-p001-cb_172	mouse	Dip-C	test	2021	Longzhi Tan, Stanford	GSE162511	271760
hippocampus-p007-cb_042	mouse	Dip-C	test	2021	Longzhi Tan, Stanford	GSE162511	353243
cortex-p007-cb_130	mouse	Dip-C	test	2021	Longzhi Tan, Stanford	GSE162511	346443
cortex-p056-cb_008	mouse	Dip-C	test	2021	Longzhi Tan, Stanford	GSE162511	211692
cortex-p001-cb_011	mouse	Dip-C	test	2021	Longzhi Tan, Stanford	GSE162511	329198
cortex-p028-cb_175	mouse	Dip-C	test	2021	Longzhi Tan, Stanford	GSE162511	324098
cortex-p028-cb_085	mouse	Dip-C	test	2021	Longzhi Tan, Stanford	GSE162511	215439
hippocampus-p001-cb_120	mouse	Dip-C	test	2021	Longzhi Tan, Stanford	GSE162511	325575
hippocampus-p001-cb_023	mouse	Dip-C	test	2021	Longzhi Tan, Stanford	GSE162511	340171
hippocampus-p309-bc_044	mouse	Dip-C	test	2021	Longzhi Tan, Stanford	GSE162511	365910
hippocampus-p056-cb_087	mouse	Dip-C	test	2021	Longzhi Tan, Stanford	GSE162511	286068
cortex-p309-bc_102	mouse	Dip-C	test	2021	Longzhi Tan, Stanford	GSE162511	498767
cortex-p001-cb_264	mouse	Dip-C	test	2021	Longzhi Tan, Stanford	GSE162511	322397
hippocampus-p347-cb_145	mouse	Dip-C	test	2021	Longzhi Tan, Stanford	GSE162511	417058
cortex-p001-cb_191	mouse	Dip-C	test	2021	Longzhi Tan, Stanford	GSE162511	305516
cortex-p007-cb_127	mouse	Dip-C	test	2021	Longzhi Tan, Stanford	GSE162511	315215
hippocampus-p028-cb_018	mouse	Dip-C	test	2021	Longzhi Tan, Stanford	GSE162511	259569
hippocampus-p001-cb_069	mouse	Dip-C	test	2021	Longzhi Tan, Stanford	GSE162511	337842
cortex-p309-bc_044	mouse	Dip-C	test	2021	Longzhi Tan, Stanford	GSE162511	371731
cortex-p001-cb_224	mouse	Dip-C	test	2021	Longzhi Tan, Stanford	GSE162511	263893
cortex-p028-cb_112	mouse	Dip-C	test	2021	Longzhi Tan, Stanford	GSE162511	265865
cortex-p028-cb_099	mouse	Dip-C	test	2021	Longzhi Tan, Stanford	GSE162511	146438
cortex-p007-cb_134	mouse	Dip-C	test	2021	Longzhi Tan, Stanford	GSE162511	254225
cortex-p028-cb_144	mouse	Dip-C	test	2021	Longzhi Tan, Stanford	GSE162511	155863
hippocampus-p347-cb_134	mouse	Dip-C	test	2021	Longzhi Tan, Stanford	GSE162511	418672
hippocampus-p056-cb_188	mouse	Dip-C	test	2021	Longzhi Tan, Stanford	GSE162511	247694
cortex-p001-cb_166	mouse	Dip-C	test	2021	Longzhi Tan, Stanford	GSE162511	262241
hippocampus-p001-cb_196	mouse	Dip-C	test	2021	Longzhi Tan, Stanford	GSE162511	280780
cortex-p056-cb_229	mouse	Dip-C	test	2021	Longzhi Tan, Stanford	GSE162511	324508
hippocampus-p056-cb_006	mouse	Dip-C	test	2021	Longzhi Tan, Stanford	GSE162511	197461
hippocampus-p056-cb_105	mouse	Dip-C	test	2021	Longzhi Tan, Stanford	GSE162511	217440
hippocampus-p001-cb_272	mouse	Dip-C	test	2021	Longzhi Tan, Stanford	GSE162511	332537
cortex-p347-cb_143	mouse	Dip-C	test	2021	Longzhi Tan, Stanford	GSE162511	417275
cortex-p056-cb_163	mouse	Dip-C	test	2021	Longzhi Tan, Stanford	GSE162511	237398
cortex-p309-bc_062	mouse	Dip-C	test	2021	Longzhi Tan, Stanford	GSE162511	350372
cortex-p056-cb_046	mouse	Dip-C	test	2021	Longzhi Tan, Stanford	GSE162511	241517
hippocampus-p001-cb_056	mouse	Dip-C	test	2021	Longzhi Tan, Stanford	GSE162511	327372
hippocampus-p001-cb_155	mouse	Dip-C	test	2021	Longzhi Tan, Stanford	GSE162511	344444
cortex-p056-cb_135	mouse	Dip-C	test	2021	Longzhi Tan, Stanford	GSE162511	205243
hippocampus-p028-cb_081	mouse	Dip-C	test	2021	Longzhi Tan, Stanford	GSE162511	292766
hippocampus-p007-cb_104	mouse	Dip-C	test	2021	Longzhi Tan, Stanford	GSE162511	285017
cortex-p028-cb_062	mouse	Dip-C	test	2021	Longzhi Tan, Stanford	GSE162511	199160
hippocampus-p007-cb_140	mouse	Dip-C	test	2021	Longzhi Tan, Stanford	GSE162511	280500
cortex-p056-cb_022	mouse	Dip-C	test	2021	Longzhi Tan, Stanford	GSE162511	226335
hippocampus-p056-cb_043	mouse	Dip-C	test	2021	Longzhi Tan, Stanford	GSE162511	313070
cortex-p001-cb_244	mouse	Dip-C	test	2021	Longzhi Tan, Stanford	GSE162511	326898
hippocampus-p007-cb_180	mouse	Dip-C	test	2021	Longzhi Tan, Stanford	GSE162511	358817
hippocampus-p309-bc_009	mouse	Dip-C	test	2021	Longzhi Tan, Stanford	GSE162511	419532
hippocampus-p347-cb_032	mouse	Dip-C	test	2021	Longzhi Tan, Stanford	GSE162511	452751
hippocampus-p347-cb_131	mouse	Dip-C	test	2021	Longzhi Tan, Stanford	GSE162511	426773
hippocampus-p347-cb_043	mouse	Dip-C	test	2021	Longzhi Tan, Stanford	GSE162511	451167
hippocampus-p347-cb_140	mouse	Dip-C	test	2021	Longzhi Tan, Stanford	GSE162511	362547
hippocampus-p007-cb_082	mouse	Dip-C	test	2021	Longzhi Tan, Stanford	GSE162511	345747
cortex-p001-cb_158	mouse	Dip-C	test	2021	Longzhi Tan, Stanford	GSE162511	204911
cortex-p056-cb_082	mouse	Dip-C	test	2021	Longzhi Tan, Stanford	GSE162511	296918
cortex-p056-cb_217	mouse	Dip-C	test	2021	Longzhi Tan, Stanford	GSE162511	300598
cortex-p028-cb_215	mouse	Dip-C	test	2021	Longzhi Tan, Stanford	GSE162511	314743
cortex-p056-cb_104	mouse	Dip-C	test	2021	Longzhi Tan, Stanford	GSE162511	184449
hippocampus-p056-cb_132	mouse	Dip-C	test	2021	Longzhi Tan, Stanford	GSE162511	332797
hippocampus-p309-bc_032	mouse	Dip-C	test	2021	Longzhi Tan, Stanford	GSE162511	373436
cortex-p347-cb_123	mouse	Dip-C	test	2021	Longzhi Tan, Stanford	GSE162511	360327
hippocampus-p001-cb_150	mouse	Dip-C	test	2021	Longzhi Tan, Stanford	GSE162511	332518
cortex-p028-cb_220	mouse	Dip-C	test	2021	Longzhi Tan, Stanford	GSE162511	344114
hippocampus-p001-cb_108	mouse	Dip-C	test	2021	Longzhi Tan, Stanford	GSE162511	298211
hippocampus-p056-cb_191	mouse	Dip-C	test	2021	Longzhi Tan, Stanford	GSE162511	144806
hippocampus-p001-cb_193	mouse	Dip-C	test	2021	Longzhi Tan, Stanford	GSE162511	352215
hippocampus-p007-cb_034	mouse	Dip-C	test	2021	Longzhi Tan, Stanford	GSE162511	372003
cortex-p309-bc_148	mouse	Dip-C	test	2021	Longzhi Tan, Stanford	GSE162511	257917
hippocampus-p007-cb_189	mouse	Dip-C	test	2021	Longzhi Tan, Stanford	GSE162511	277842
cortex-p028-cb_204	mouse	Dip-C	test	2021	Longzhi Tan, Stanford	GSE162511	204475
hippocampus-p028-cb_041	mouse	Dip-C	test	2021	Longzhi Tan, Stanford	GSE162511	286695
hippocampus-p007-cb_149	mouse	Dip-C	test	2021	Longzhi Tan, Stanford	GSE162511	342985
cortex-p028-cb_048	mouse	Dip-C	test	2021	Longzhi Tan, Stanford	GSE162511	244549
cortex-p007-cb_038	mouse	Dip-C	test	2021	Longzhi Tan, Stanford	GSE162511	324746
cortex-p028-cb_130	mouse	Dip-C	test	2021	Longzhi Tan, Stanford	GSE162511	291535
cortex-p007-cb_020	mouse	Dip-C	test	2021	Longzhi Tan, Stanford	GSE162511	302024
cortex-p001-cb_206	mouse	Dip-C	test	2021	Longzhi Tan, Stanford	GSE162511	242822
hippocampus-p056-cb_177	mouse	Dip-C	test	2021	Longzhi Tan, Stanford	GSE162511	302767
hippocampus-p056-cb_074	mouse	Dip-C	test	2021	Longzhi Tan, Stanford	GSE162511	300398
cortex-p001-cb_116	mouse	Dip-C	test	2021	Longzhi Tan, Stanford	GSE162511	225202
hippocampus-p007-cb_070	mouse	Dip-C	test	2021	Longzhi Tan, Stanford	GSE162511	394084
cortex-p056-cb_203	mouse	Dip-C	test	2021	Longzhi Tan, Stanford	GSE162511	301958
hippocampus-p309-bc_071	mouse	Dip-C	test	2021	Longzhi Tan, Stanford	GSE162511	398219
cortex-p347-cb_137	mouse	Dip-C	test	2021	Longzhi Tan, Stanford	GSE162511	402825
hippocampus-p309-bc_105	mouse	Dip-C	test	2021	Longzhi Tan, Stanford	GSE162511	411027
cortex-p007-cb_150	mouse	Dip-C	test	2021	Longzhi Tan, Stanford	GSE162511	336139
cortex-p056-cb_032	mouse	Dip-C	test	2021	Longzhi Tan, Stanford	GSE162511	206555
cortex-p056-cb_064	mouse	Dip-C	test	2021	Longzhi Tan, Stanford	GSE162511	262585
hippocampus-p056-cb_038	mouse	Dip-C	test	2021	Longzhi Tan, Stanford	GSE162511	241744
hippocampus-p001-cb_026	mouse	Dip-C	test	2021	Longzhi Tan, Stanford	GSE162511	344593
hippocampus-p001-cb_125	mouse	Dip-C	test	2021	Longzhi Tan, Stanford	GSE162511	265460
cortex-p056-cb_251	mouse	Dip-C	test	2021	Longzhi Tan, Stanford	GSE162511	222669
hippocampus-p309-bc_172	mouse	Dip-C	test	2021	Longzhi Tan, Stanford	GSE162511	377960
hippocampus-p001-cb_177	mouse	Dip-C	test	2021	Longzhi Tan, Stanford	GSE162511	312342
hippocampus-p007-cb_047	mouse	Dip-C	test	2021	Longzhi Tan, Stanford	GSE162511	367938
cortex-p347-cb_081	mouse	Dip-C	test	2021	Longzhi Tan, Stanford	GSE162511	272445
cortex-p001-cb_106	mouse	Dip-C	test	2021	Longzhi Tan, Stanford	GSE162511	244124
hippocampus-p007-cb_094	mouse	Dip-C	test	2021	Longzhi Tan, Stanford	GSE162511	177722
hippocampus-p056-cb_094	mouse	Dip-C	test	2021	Longzhi Tan, Stanford	GSE162511	263202
hippocampus-p001-cb_030	mouse	Dip-C	test	2021	Longzhi Tan, Stanford	GSE162511	354169
hippocampus-p001-cb_133	mouse	Dip-C	test	2021	Longzhi Tan, Stanford	GSE162511	323194
cortex-p007-cb_143	mouse	Dip-C	test	2021	Longzhi Tan, Stanford	GSE162511	376403
cortex-p056-cb_079	mouse	Dip-C	test	2021	Longzhi Tan, Stanford	GSE162511	263726
cortex-p001-cb_256	mouse	Dip-C	test	2021	Longzhi Tan, Stanford	GSE162511	259544
cortex-p056-cb_041	mouse	Dip-C	test	2021	Longzhi Tan, Stanford	GSE162511	201139
hippocampus-p001-cb_161	mouse	Dip-C	test	2021	Longzhi Tan, Stanford	GSE162511	320329
hippocampus-p001-cb_258	mouse	Dip-C	test	2021	Longzhi Tan, Stanford	GSE162511	453276
hippocampus-p056-cb_192	mouse	Dip-C	test	2021	Longzhi Tan, Stanford	GSE162511	337988
hippocampus-p001-cb_200	mouse	Dip-C	test	2021	Longzhi Tan, Stanford	GSE162511	322173
hippocampus-p056-cb_131	mouse	Dip-C	test	2021	Longzhi Tan, Stanford	GSE162511	249863
hippocampus-p028-cb_024	mouse	Dip-C	test	2021	Longzhi Tan, Stanford	GSE162511	288038
cortex-p007-cb_030	mouse	Dip-C	test	2021	Longzhi Tan, Stanford	GSE162511	379579
cortex-p056-cb_108	mouse	Dip-C	test	2021	Longzhi Tan, Stanford	GSE162511	242431
cortex-p001-cb_161	mouse	Dip-C	test	2021	Longzhi Tan, Stanford	GSE162511	221201
hippocampus-p347-cb_009	mouse	Dip-C	test	2021	Longzhi Tan, Stanford	GSE162511	335507
cortex-p028-cb_219	mouse	Dip-C	test	2021	Longzhi Tan, Stanford	GSE162511	155012
cortex-p028-cb_003	mouse	Dip-C	test	2021	Longzhi Tan, Stanford	GSE162511	196205
hippocampus-p007-cb_022	mouse	Dip-C	test	2021	Longzhi Tan, Stanford	GSE162511	359128
cortex-p001-cb_154	mouse	Dip-C	test	2021	Longzhi Tan, Stanford	GSE162511	240160
cortex-p347-cb_013	mouse	Dip-C	test	2021	Longzhi Tan, Stanford	GSE162511	356977
hippocampus-p028-cb_057	mouse	Dip-C	test	2021	Longzhi Tan, Stanford	GSE162511	278640
cortex-p007-cb_158	mouse	Dip-C	test	2021	Longzhi Tan, Stanford	GSE162511	118892
cortex-p056-cb_151	mouse	Dip-C	test	2021	Longzhi Tan, Stanford	GSE162511	177899
cortex-p001-cb_248	mouse	Dip-C	test	2021	Longzhi Tan, Stanford	GSE162511	234942
hippocampus-p056-cb_040	mouse	Dip-C	test	2021	Longzhi Tan, Stanford	GSE162511	271535
cortex-p001-cb_037	mouse	Dip-C	test	2021	Longzhi Tan, Stanford	GSE162511	265443
cortex-p347-cb_053	mouse	Dip-C	test	2021	Longzhi Tan, Stanford	GSE162511	279672
cortex-p309-bc_040	mouse	Dip-C	test	2021	Longzhi Tan, Stanford	GSE162511	375457
hippocampus-p001-cb_146	mouse	Dip-C	test	2021	Longzhi Tan, Stanford	GSE162511	252782
hippocampus-p001-cb_045	mouse	Dip-C	test	2021	Longzhi Tan, Stanford	GSE162511	343084
hippocampus-p028-cb_092	mouse	Dip-C	test	2021	Longzhi Tan, Stanford	GSE162511	284356
cortex-p056-cb_092	mouse	Dip-C	test	2021	Longzhi Tan, Stanford	GSE162511	297549
cortex-p001-cb_144	mouse	Dip-C	test	2021	Longzhi Tan, Stanford	GSE162511	269968
hippocampus-p001-cb_261	mouse	Dip-C	test	2021	Longzhi Tan, Stanford	GSE162511	346038
hippocampus-p007-cb_011	mouse	Dip-C	test	2021	Longzhi Tan, Stanford	GSE162511	474310
hippocampus-p056-cb_116	mouse	Dip-C	test	2021	Longzhi Tan, Stanford	GSE162511	248015
hippocampus-p056-cb_015	mouse	Dip-C	test	2021	Longzhi Tan, Stanford	GSE162511	255971
cortex-p028-cb_162	mouse	Dip-C	test	2021	Longzhi Tan, Stanford	GSE162511	288681
cortex-p056-cb_068	mouse	Dip-C	test	2021	Longzhi Tan, Stanford	GSE162511	253906
cortex-p347-cb_051	mouse	Dip-C	test	2021	Longzhi Tan, Stanford	GSE162511	321824
cortex-p007-cb_027	mouse	Dip-C	test	2021	Longzhi Tan, Stanford	GSE162511	247001
hippocampus-p347-cb_127	mouse	Dip-C	test	2021	Longzhi Tan, Stanford	GSE162511	458436
cortex-p007-cb_082	mouse	Dip-C	test	2021	Longzhi Tan, Stanford	GSE162511	302997
hippocampus-p007-cb_056	mouse	Dip-C	test	2021	Longzhi Tan, Stanford	GSE162511	340373
hippocampus-p309-bc_027	mouse	Dip-C	test	2021	Longzhi Tan, Stanford	GSE162511	377028
cortex-p007-cb_034	mouse	Dip-C	test	2021	Longzhi Tan, Stanford	GSE162511	328381
cortex-p028-cb_044	mouse	Dip-C	test	2021	Longzhi Tan, Stanford	GSE162511	202652
hippocampus-p007-cb_114	mouse	Dip-C	test	2021	Longzhi Tan, Stanford	GSE162511	243544
cortex-p001-cb_023	mouse	Dip-C	test	2021	Longzhi Tan, Stanford	GSE162511	357958
cortex-p028-cb_012	mouse	Dip-C	test	2021	Longzhi Tan, Stanford	GSE162511	136559
hippocampus-p309-bc_057	mouse	Dip-C	test	2021	Longzhi Tan, Stanford	GSE162511	400380
hippocampus-p347-cb_055	mouse	Dip-C	test	2021	Longzhi Tan, Stanford	GSE162511	542024
hippocampus-p347-cb_156	mouse	Dip-C	test	2021	Longzhi Tan, Stanford	GSE162511	472807
cortex-p028-cb_208	mouse	Dip-C	test	2021	Longzhi Tan, Stanford	GSE162511	160560
hippocampus-p309-bc_163	mouse	Dip-C	test	2021	Longzhi Tan, Stanford	GSE162511	454445
cortex-p309-bc_144	mouse	Dip-C	test	2021	Longzhi Tan, Stanford	GSE162511	448453
cortex-p001-cb_012	mouse	Dip-C	test	2021	Longzhi Tan, Stanford	GSE162511	327615
cortex-p028-cb_176	mouse	Dip-C	test	2021	Longzhi Tan, Stanford	GSE162511	358936
hippocampus-p001-cb_160	mouse	Dip-C	test	2021	Longzhi Tan, Stanford	GSE162511	289956
hippocampus-p001-cb_259	mouse	Dip-C	test	2021	Longzhi Tan, Stanford	GSE162511	258279
hippocampus-p001-cb_201	mouse	Dip-C	test	2021	Longzhi Tan, Stanford	GSE162511	324380
hippocampus-p056-cb_130	mouse	Dip-C	test	2021	Longzhi Tan, Stanford	GSE162511	275226
cortex-p347-cb_102	mouse	Dip-C	test	2021	Longzhi Tan, Stanford	GSE162511	284226
hippocampus-p028-cb_025	mouse	Dip-C	test	2021	Longzhi Tan, Stanford	GSE162511	291235
cortex-p347-cb_089	mouse	Dip-C	test	2021	Longzhi Tan, Stanford	GSE162511	310107
cortex-p028-cb_086	mouse	Dip-C	test	2021	Longzhi Tan, Stanford	GSE162511	178201
cortex-p347-cb_036	mouse	Dip-C	test	2021	Longzhi Tan, Stanford	GSE162511	352090
hippocampus-p056-cb_095	mouse	Dip-C	test	2021	Longzhi Tan, Stanford	GSE162511	297327
hippocampus-p001-cb_031	mouse	Dip-C	test	2021	Longzhi Tan, Stanford	GSE162511	371295
hippocampus-p001-cb_132	mouse	Dip-C	test	2021	Longzhi Tan, Stanford	GSE162511	302818
cortex-p309-bc_153	mouse	Dip-C	test	2021	Longzhi Tan, Stanford	GSE162511	567554
cortex-p001-cb_233	mouse	Dip-C	test	2021	Longzhi Tan, Stanford	GSE162511	273172
cortex-p028-cb_153	mouse	Dip-C	test	2021	Longzhi Tan, Stanford	GSE162511	309462
hippocampus-p056-cb_041	mouse	Dip-C	test	2021	Longzhi Tan, Stanford	GSE162511	279155
hippocampus-p347-cb_079	mouse	Dip-C	test	2021	Longzhi Tan, Stanford	GSE162511	491951
hippocampus-p347-cb_008	mouse	Dip-C	test	2021	Longzhi Tan, Stanford	GSE162511	464541
cortex-p001-cb_057	mouse	Dip-C	test	2021	Longzhi Tan, Stanford	GSE162511	311284
hippocampus-p007-cb_023	mouse	Dip-C	test	2021	Longzhi Tan, Stanford	GSE162511	368383
cortex-p028-cb_234	mouse	Dip-C	test	2021	Longzhi Tan, Stanford	GSE162511	312926
cortex-p056-cb_186	mouse	Dip-C	test	2021	Longzhi Tan, Stanford	GSE162511	202714
cortex-p001-cb_179	mouse	Dip-C	test	2021	Longzhi Tan, Stanford	GSE162511	339529
hippocampus-p007-cb_010	mouse	Dip-C	test	2021	Longzhi Tan, Stanford	GSE162511	386565
cortex-p056-cb_045	mouse	Dip-C	test	2021	Longzhi Tan, Stanford	GSE162511	304625
hippocampus-p056-cb_117	mouse	Dip-C	test	2021	Longzhi Tan, Stanford	GSE162511	292505
cortex-p309-bc_143	mouse	Dip-C	test	2021	Longzhi Tan, Stanford	GSE162511	443045
hippocampus-p056-cb_014	mouse	Dip-C	test	2021	Longzhi Tan, Stanford	GSE162511	285033
cortex-p056-cb_131	mouse	Dip-C	test	2021	Longzhi Tan, Stanford	GSE162511	251894
cortex-p056-cb_136	mouse	Dip-C	test	2021	Longzhi Tan, Stanford	GSE162511	312760
hippocampus-p007-cb_159	mouse	Dip-C	test	2021	Longzhi Tan, Stanford	GSE162511	259479
cortex-p001-cb_165	mouse	Dip-C	test	2021	Longzhi Tan, Stanford	GSE162511	209174
hippocampus-p001-cb_147	mouse	Dip-C	test	2021	Longzhi Tan, Stanford	GSE162511	334177
hippocampus-p001-cb_044	mouse	Dip-C	test	2021	Longzhi Tan, Stanford	GSE162511	741598
cortex-p347-cb_022	mouse	Dip-C	test	2021	Longzhi Tan, Stanford	GSE162511	348733
cortex-p347-cb_098	mouse	Dip-C	test	2021	Longzhi Tan, Stanford	GSE162511	382586
cortex-p028-cb_228	mouse	Dip-C	test	2021	Longzhi Tan, Stanford	GSE162511	241637
cortex-p056-cb_270	mouse	Dip-C	test	2021	Longzhi Tan, Stanford	GSE162511	268398
hippocampus-p001-cb_260	mouse	Dip-C	test	2021	Longzhi Tan, Stanford	GSE162511	419262
hippocampus-p007-cb_057	mouse	Dip-C	test	2021	Longzhi Tan, Stanford	GSE162511	161410
cortex-p007-cb_019	mouse	Dip-C	test	2021	Longzhi Tan, Stanford	GSE162511	333941
hippocampus-p309-bc_026	mouse	Dip-C	test	2021	Longzhi Tan, Stanford	GSE162511	442015
cortex-p001-cb_227	mouse	Dip-C	test	2021	Longzhi Tan, Stanford	GSE162511	324371
hippocampus-p309-bc_112	mouse	Dip-C	test	2021	Longzhi Tan, Stanford	GSE162511	426895
hippocampus-p007-cb_115	mouse	Dip-C	test	2021	Longzhi Tan, Stanford	GSE162511	288201
hippocampus-p309-bc_056	mouse	Dip-C	test	2021	Longzhi Tan, Stanford	GSE162511	398685
hippocampus-p347-cb_054	mouse	Dip-C	test	2021	Longzhi Tan, Stanford	GSE162511	415962
hippocampus-p347-cb_157	mouse	Dip-C	test	2021	Longzhi Tan, Stanford	GSE162511	444277
hippocampus-p309-bc_162	mouse	Dip-C	test	2021	Longzhi Tan, Stanford	GSE162511	374253
cortex-p028-cb_147	mouse	Dip-C	test	2021	Longzhi Tan, Stanford	GSE162511	218248
cortex-p001-cb_267	mouse	Dip-C	test	2021	Longzhi Tan, Stanford	GSE162511	271350
hippocampus-p347-cb_042	mouse	Dip-C	test	2021	Longzhi Tan, Stanford	GSE162511	471330
hippocampus-p347-cb_141	mouse	Dip-C	test	2021	Longzhi Tan, Stanford	GSE162511	447511
hippocampus-p007-cb_083	mouse	Dip-C	test	2021	Longzhi Tan, Stanford	GSE162511	269943
cortex-p028-cb_238	mouse	Dip-C	test	2021	Longzhi Tan, Stanford	GSE162511	275591
cortex-p028-cb_200	mouse	Dip-C	test	2021	Longzhi Tan, Stanford	GSE162511	359873
cortex-p056-cb_055	mouse	Dip-C	test	2021	Longzhi Tan, Stanford	GSE162511	203612
cortex-p056-cb_170	mouse	Dip-C	test	2021	Longzhi Tan, Stanford	GSE162511	270822
hippocampus-p007-cb_141	mouse	Dip-C	test	2021	Longzhi Tan, Stanford	GSE162511	247223
cortex-p347-cb_150	mouse	Dip-C	test	2021	Longzhi Tan, Stanford	GSE162511	889365
hippocampus-p056-cb_042	mouse	Dip-C	test	2021	Longzhi Tan, Stanford	GSE162511	297738
cortex-p347-cb_072	mouse	Dip-C	test	2021	Longzhi Tan, Stanford	GSE162511	322951
cortex-p309-bc_098	mouse	Dip-C	test	2021	Longzhi Tan, Stanford	GSE162511	395152
cortex-p007-cb_161	mouse	Dip-C	test	2021	Longzhi Tan, Stanford	GSE162511	298150
cortex-p028-cb_071	mouse	Dip-C	test	2021	Longzhi Tan, Stanford	GSE162511	148368
hippocampus-p309-bc_008	mouse	Dip-C	test	2021	Longzhi Tan, Stanford	GSE162511	424116
hippocampus-p347-cb_033	mouse	Dip-C	test	2021	Longzhi Tan, Stanford	GSE162511	402322
hippocampus-p347-cb_130	mouse	Dip-C	test	2021	Longzhi Tan, Stanford	GSE162511	352605
hippocampus-p001-cb_192	mouse	Dip-C	test	2021	Longzhi Tan, Stanford	GSE162511	343892
hippocampus-p007-cb_035	mouse	Dip-C	test	2021	Longzhi Tan, Stanford	GSE162511	361009
cortex-p056-cb_060	mouse	Dip-C	test	2021	Longzhi Tan, Stanford	GSE162511	196887
cortex-p001-cb_127	mouse	Dip-C	test	2021	Longzhi Tan, Stanford	GSE162511	332530
cortex-p347-cb_085	mouse	Dip-C	test	2021	Longzhi Tan, Stanford	GSE162511	465649
hippocampus-p309-bc_033	mouse	Dip-C	test	2021	Longzhi Tan, Stanford	GSE162511	475693
hippocampus-p056-cb_133	mouse	Dip-C	test	2021	Longzhi Tan, Stanford	GSE162511	288137
hippocampus-p001-cb_276	mouse	Dip-C	test	2021	Longzhi Tan, Stanford	GSE162511	300805
cortex-p007-cb_011	mouse	Dip-C	test	2021	Longzhi Tan, Stanford	GSE162511	325931
cortex-p007-cb_186	mouse	Dip-C	test	2021	Longzhi Tan, Stanford	GSE162511	408951
cortex-p056-cb_007	mouse	Dip-C	test	2021	Longzhi Tan, Stanford	GSE162511	198916
hippocampus-p001-cb_151	mouse	Dip-C	test	2021	Longzhi Tan, Stanford	GSE162511	308876
hippocampus-p001-cb_109	mouse	Dip-C	test	2021	Longzhi Tan, Stanford	GSE162511	245342
hippocampus-p056-cb_190	mouse	Dip-C	test	2021	Longzhi Tan, Stanford	GSE162511	319010
cortex-p007-cb_191	mouse	Dip-C	test	2021	Longzhi Tan, Stanford	GSE162511	381785
hippocampus-p056-cb_176	mouse	Dip-C	test	2021	Longzhi Tan, Stanford	GSE162511	300864
hippocampus-p056-cb_075	mouse	Dip-C	test	2021	Longzhi Tan, Stanford	GSE162511	279900
hippocampus-p007-cb_071	mouse	Dip-C	test	2021	Longzhi Tan, Stanford	GSE162511	413772
hippocampus-p309-bc_070	mouse	Dip-C	test	2021	Longzhi Tan, Stanford	GSE162511	378427
cortex-p001-cb_240	mouse	Dip-C	test	2021	Longzhi Tan, Stanford	GSE162511	275567
hippocampus-p056-cb_149	mouse	Dip-C	test	2021	Longzhi Tan, Stanford	GSE162511	300049
cortex-p007-cb_006	mouse	Dip-C	test	2021	Longzhi Tan, Stanford	GSE162511	339873
cortex-p001-cb_002	mouse	Dip-C	test	2021	Longzhi Tan, Stanford	GSE162511	278128
hippocampus-p007-cb_188	mouse	Dip-C	test	2021	Longzhi Tan, Stanford	GSE162511	310056
cortex-p028-cb_033	mouse	Dip-C	test	2021	Longzhi Tan, Stanford	GSE162511	208676
hippocampus-p028-cb_040	mouse	Dip-C	test	2021	Longzhi Tan, Stanford	GSE162511	298191
hippocampus-p309-bc_001	mouse	Dip-C	test	2021	Longzhi Tan, Stanford	GSE162511	387836
cortex-p309-bc_165	mouse	Dip-C	test	2021	Longzhi Tan, Stanford	GSE162511	872764
hippocampus-p007-cb_148	mouse	Dip-C	test	2021	Longzhi Tan, Stanford	GSE162511	265475
cortex-p007-cb_015	mouse	Dip-C	test	2021	Longzhi Tan, Stanford	GSE162511	284841
cortex-p347-cb_112	mouse	Dip-C	test	2021	Longzhi Tan, Stanford	GSE162511	329639
cortex-p028-cb_096	mouse	Dip-C	test	2021	Longzhi Tan, Stanford	GSE162511	197435
cortex-p056-cb_226	mouse	Dip-C	test	2021	Longzhi Tan, Stanford	GSE162511	208442
cortex-p028-cb_224	mouse	Dip-C	test	2021	Longzhi Tan, Stanford	GSE162511	428402
hippocampus-p028-cb_033	mouse	Dip-C	test	2021	Longzhi Tan, Stanford	GSE162511	297242
hippocampus-p309-bc_173	mouse	Dip-C	test	2021	Longzhi Tan, Stanford	GSE162511	313704
hippocampus-p001-cb_176	mouse	Dip-C	test	2021	Longzhi Tan, Stanford	GSE162511	291959
cortex-p056-cb_196	mouse	Dip-C	test	2021	Longzhi Tan, Stanford	GSE162511	211598
hippocampus-p007-cb_046	mouse	Dip-C	test	2021	Longzhi Tan, Stanford	GSE162511	392770
cortex-p001-cb_133	mouse	Dip-C	test	2021	Longzhi Tan, Stanford	GSE162511	227066
hippocampus-p001-cb_217	mouse	Dip-C	test	2021	Longzhi Tan, Stanford	GSE162511	352376
cortex-p056-cb_100	mouse	Dip-C	test	2021	Longzhi Tan, Stanford	GSE162511	199178
cortex-p028-cb_110	mouse	Dip-C	test	2021	Longzhi Tan, Stanford	GSE162511	258163
hippocampus-p309-bc_104	mouse	Dip-C	test	2021	Longzhi Tan, Stanford	GSE162511	406864
cortex-p007-cb_096	mouse	Dip-C	test	2021	Longzhi Tan, Stanford	GSE162511	335143
cortex-p028-cb_191	mouse	Dip-C	test	2021	Longzhi Tan, Stanford	GSE162511	356259
hippocampus-p056-cb_039	mouse	Dip-C	test	2021	Longzhi Tan, Stanford	GSE162511	230617
hippocampus-p001-cb_027	mouse	Dip-C	test	2021	Longzhi Tan, Stanford	GSE162511	366855
cortex-p056-cb_013	mouse	Dip-C	test	2021	Longzhi Tan, Stanford	GSE162511	190074
hippocampus-p001-cb_124	mouse	Dip-C	test	2021	Longzhi Tan, Stanford	GSE162511	317282
cortex-p056-cb_049	mouse	Dip-C	test	2021	Longzhi Tan, Stanford	GSE162511	228674
cortex-p028-cb_084	mouse	Dip-C	test	2021	Longzhi Tan, Stanford	GSE162511	91631
cortex-p309-bc_103	mouse	Dip-C	test	2021	Longzhi Tan, Stanford	GSE162511	467935
cortex-p001-cb_010	mouse	Dip-C	test	2021	Longzhi Tan, Stanford	GSE162511	224788
cortex-p001-cb_060	mouse	Dip-C	test	2021	Longzhi Tan, Stanford	GSE162511	321451
cortex-p007-cb_131	mouse	Dip-C	test	2021	Longzhi Tan, Stanford	GSE162511	252781
cortex-p056-cb_009	mouse	Dip-C	test	2021	Longzhi Tan, Stanford	GSE162511	255291
hippocampus-p347-cb_178	mouse	Dip-C	test	2021	Longzhi Tan, Stanford	GSE162511	419628
hippocampus-p056-cb_140	mouse	Dip-C	test	2021	Longzhi Tan, Stanford	GSE162511	285674
hippocampus-p309-bc_120	mouse	Dip-C	test	2021	Longzhi Tan, Stanford	GSE162511	384004
cortex-p028-cb_174	mouse	Dip-C	test	2021	Longzhi Tan, Stanford	GSE162511	208246
hippocampus-p007-cb_072	mouse	Dip-C	test	2021	Longzhi Tan, Stanford	GSE162511	394228
hippocampus-p007-cb_018	mouse	Dip-C	test	2021	Longzhi Tan, Stanford	GSE162511	331424
cortex-p056-cb_173	mouse	Dip-C	test	2021	Longzhi Tan, Stanford	GSE162511	180107
hippocampus-p347-cb_109	mouse	Dip-C	test	2021	Longzhi Tan, Stanford	GSE162511	400605
cortex-p001-cb_129	mouse	Dip-C	test	2021	Longzhi Tan, Stanford	GSE162511	305684
cortex-p007-cb_042	mouse	Dip-C	test	2021	Longzhi Tan, Stanford	GSE162511	383721
cortex-p347-cb_034	mouse	Dip-C	test	2021	Longzhi Tan, Stanford	GSE162511	334370
hippocampus-p028-cb_054	mouse	Dip-C	test	2021	Longzhi Tan, Stanford	GSE162511	304837
hippocampus-p001-cb_162	mouse	Dip-C	test	2021	Longzhi Tan, Stanford	GSE162511	316011
hippocampus-p001-cb_203	mouse	Dip-C	test	2021	Longzhi Tan, Stanford	GSE162511	302888
cortex-p007-cb_059	mouse	Dip-C	test	2021	Longzhi Tan, Stanford	GSE162511	403691
cortex-p028-cb_073	mouse	Dip-C	test	2021	Longzhi Tan, Stanford	GSE162511	242349
cortex-p347-cb_152	mouse	Dip-C	test	2021	Longzhi Tan, Stanford	GSE162511	768817
hippocampus-p007-cb_054	mouse	Dip-C	test	2021	Longzhi Tan, Stanford	GSE162511	350933
cortex-p028-cb_183	mouse	Dip-C	test	2021	Longzhi Tan, Stanford	GSE162511	238136
hippocampus-p056-cb_031	mouse	Dip-C	test	2021	Longzhi Tan, Stanford	GSE162511	209715
hippocampus-p028-cb_027	mouse	Dip-C	test	2021	Longzhi Tan, Stanford	GSE162511	256276
hippocampus-p347-cb_099	mouse	Dip-C	test	2021	Longzhi Tan, Stanford	GSE162511	381339
hippocampus-p001-cb_033	mouse	Dip-C	test	2021	Longzhi Tan, Stanford	GSE162511	334121
cortex-p056-cb_238	mouse	Dip-C	test	2021	Longzhi Tan, Stanford	GSE162511	246852
hippocampus-p056-cb_097	mouse	Dip-C	test	2021	Longzhi Tan, Stanford	GSE162511	299547
cortex-p056-cb_184	mouse	Dip-C	test	2021	Longzhi Tan, Stanford	GSE162511	212161
cortex-p028-cb_102	mouse	Dip-C	test	2021	Longzhi Tan, Stanford	GSE162511	259970
cortex-p309-bc_032	mouse	Dip-C	test	2021	Longzhi Tan, Stanford	GSE162511	350283
cortex-p028-cb_236	mouse	Dip-C	test	2021	Longzhi Tan, Stanford	GSE162511	256856
hippocampus-p001-cb_079	mouse	Dip-C	test	2021	Longzhi Tan, Stanford	GSE162511	365015
cortex-p001-cb_100	mouse	Dip-C	test	2021	Longzhi Tan, Stanford	GSE162511	294602
hippocampus-p309-bc_129	mouse	Dip-C	test	2021	Longzhi Tan, Stanford	GSE162511	463062
cortex-p028-cb_063	mouse	Dip-C	test	2021	Longzhi Tan, Stanford	GSE162511	220499
cortex-p056-cb_288	mouse	Dip-C	test	2021	Longzhi Tan, Stanford	GSE162511	373202
cortex-p056-cb_134	mouse	Dip-C	test	2021	Longzhi Tan, Stanford	GSE162511	176682
hippocampus-p028-cb_008	mouse	Dip-C	test	2021	Longzhi Tan, Stanford	GSE162511	287420
hippocampus-p007-cb_179	mouse	Dip-C	test	2021	Longzhi Tan, Stanford	GSE162511	332464
hippocampus-p347-cb_155	mouse	Dip-C	test	2021	Longzhi Tan, Stanford	GSE162511	393924
hippocampus-p347-cb_056	mouse	Dip-C	test	2021	Longzhi Tan, Stanford	GSE162511	497048
cortex-p056-cb_162	mouse	Dip-C	test	2021	Longzhi Tan, Stanford	GSE162511	321715
cortex-p347-cb_142	mouse	Dip-C	test	2021	Longzhi Tan, Stanford	GSE162511	460928
cortex-p056-cb_047	mouse	Dip-C	test	2021	Longzhi Tan, Stanford	GSE162511	322538
cortex-p309-bc_063	mouse	Dip-C	test	2021	Longzhi Tan, Stanford	GSE162511	388302
cortex-p056-cb_228	mouse	Dip-C	test	2021	Longzhi Tan, Stanford	GSE162511	315283
hippocampus-p347-cb_124	mouse	Dip-C	test	2021	Longzhi Tan, Stanford	GSE162511	481390
hippocampus-p007-cb_096	mouse	Dip-C	test	2021	Longzhi Tan, Stanford	GSE162511	373036
cortex-p001-cb_167	mouse	Dip-C	test	2021	Longzhi Tan, Stanford	GSE162511	340128
hippocampus-p056-cb_016	mouse	Dip-C	test	2021	Longzhi Tan, Stanford	GSE162511	239202
hippocampus-p056-cb_115	mouse	Dip-C	test	2021	Longzhi Tan, Stanford	GSE162511	282071
cortex-p007-cb_135	mouse	Dip-C	test	2021	Longzhi Tan, Stanford	GSE162511	258060
cortex-p028-cb_145	mouse	Dip-C	test	2021	Longzhi Tan, Stanford	GSE162511	183261
cortex-p309-bc_045	mouse	Dip-C	test	2021	Longzhi Tan, Stanford	GSE162511	376428
cortex-p001-cb_225	mouse	Dip-C	test	2021	Longzhi Tan, Stanford	GSE162511	350761
cortex-p028-cb_113	mouse	Dip-C	test	2021	Longzhi Tan, Stanford	GSE162511	246219
cortex-p028-cb_098	mouse	Dip-C	test	2021	Longzhi Tan, Stanford	GSE162511	119888
hippocampus-p028-cb_091	mouse	Dip-C	test	2021	Longzhi Tan, Stanford	GSE162511	309141
hippocampus-p001-cb_046	mouse	Dip-C	test	2021	Longzhi Tan, Stanford	GSE162511	303619
hippocampus-p001-cb_145	mouse	Dip-C	test	2021	Longzhi Tan, Stanford	GSE162511	285609
hippocampus-p007-cb_162	mouse	Dip-C	test	2021	Longzhi Tan, Stanford	GSE162511	297398
cortex-p007-cb_126	mouse	Dip-C	test	2021	Longzhi Tan, Stanford	GSE162511	366713
cortex-p309-bc_056	mouse	Dip-C	test	2021	Longzhi Tan, Stanford	GSE162511	340969
hippocampus-p001-cb_262	mouse	Dip-C	test	2021	Longzhi Tan, Stanford	GSE162511	349449
cortex-p001-cb_190	mouse	Dip-C	test	2021	Longzhi Tan, Stanford	GSE162511	274197
hippocampus-p007-cb_130	mouse	Dip-C	test	2021	Longzhi Tan, Stanford	GSE162511	301827
cortex-p001-cb_059	mouse	Dip-C	test	2021	Longzhi Tan, Stanford	GSE162511	312292
cortex-p056-cb_262	mouse	Dip-C	test	2021	Longzhi Tan, Stanford	GSE162511	219724
cortex-p056-cb_188	mouse	Dip-C	test	2021	Longzhi Tan, Stanford	GSE162511	224161
cortex-p007-cb_046	mouse	Dip-C	test	2021	Longzhi Tan, Stanford	GSE162511	334380
hippocampus-p001-cb_238	mouse	Dip-C	test	2021	Longzhi Tan, Stanford	GSE162511	352305
cortex-p056-cb_234	mouse	Dip-C	test	2021	Longzhi Tan, Stanford	GSE162511	228490
cortex-p001-cb_177	mouse	Dip-C	test	2021	Longzhi Tan, Stanford	GSE162511	273599
cortex-p001-cb_200	mouse	Dip-C	test	2021	Longzhi Tan, Stanford	GSE162511	270673
hippocampus-p056-cb_032	mouse	Dip-C	test	2021	Longzhi Tan, Stanford	GSE162511	310971
cortex-p056-cb_123	mouse	Dip-C	test	2021	Longzhi Tan, Stanford	GSE162511	206728
cortex-p007-cb_173	mouse	Dip-C	test	2021	Longzhi Tan, Stanford	GSE162511	340667
hippocampus-p001-cb_274	mouse	Dip-C	test	2021	Longzhi Tan, Stanford	GSE162511	361172
cortex-p001-cb_042	mouse	Dip-C	test	2021	Longzhi Tan, Stanford	GSE162511	253739
hippocampus-p028-cb_087	mouse	Dip-C	test	2021	Longzhi Tan, Stanford	GSE162511	283455
hippocampus-p001-cb_153	mouse	Dip-C	test	2021	Longzhi Tan, Stanford	GSE162511	275547
cortex-p007-cb_055	mouse	Dip-C	test	2021	Longzhi Tan, Stanford	GSE162511	334326
cortex-p056-cb_057	mouse	Dip-C	test	2021	Longzhi Tan, Stanford	GSE162511	213553
cortex-p347-cb_070	mouse	Dip-C	test	2021	Longzhi Tan, Stanford	GSE162511	341600
hippocampus-p007-cb_045	mouse	Dip-C	test	2021	Longzhi Tan, Stanford	GSE162511	387179
hippocampus-p347-cb_143	mouse	Dip-C	test	2021	Longzhi Tan, Stanford	GSE162511	441027
cortex-p347-cb_038	mouse	Dip-C	test	2021	Longzhi Tan, Stanford	GSE162511	414305
hippocampus-p347-cb_040	mouse	Dip-C	test	2021	Longzhi Tan, Stanford	GSE162511	407804
cortex-p001-cb_125	mouse	Dip-C	test	2021	Longzhi Tan, Stanford	GSE162511	238841
cortex-p001-cb_275	mouse	Dip-C	test	2021	Longzhi Tan, Stanford	GSE162511	290709
cortex-p028-cb_178	mouse	Dip-C	test	2021	Longzhi Tan, Stanford	GSE162511	369371
hippocampus-p309-bc_043	mouse	Dip-C	test	2021	Longzhi Tan, Stanford	GSE162511	343441
cortex-p056-cb_005	mouse	Dip-C	test	2021	Longzhi Tan, Stanford	GSE162511	307253
hippocampus-p056-cb_143	mouse	Dip-C	test	2021	Longzhi Tan, Stanford	GSE162511	338941
hippocampus-p309-bc_107	mouse	Dip-C	test	2021	Longzhi Tan, Stanford	GSE162511	486366
hippocampus-p347-cb_031	mouse	Dip-C	test	2021	Longzhi Tan, Stanford	GSE162511	498050
cortex-p028-cb_088	mouse	Dip-C	test	2021	Longzhi Tan, Stanford	GSE162511	214222
cortex-p001-cb_269	mouse	Dip-C	test	2021	Longzhi Tan, Stanford	GSE162511	297721
hippocampus-p028-cb_069	mouse	Dip-C	test	2021	Longzhi Tan, Stanford	GSE162511	293296
hippocampus-p028-cb_031	mouse	Dip-C	test	2021	Longzhi Tan, Stanford	GSE162511	307358
hippocampus-p001-cb_174	mouse	Dip-C	test	2021	Longzhi Tan, Stanford	GSE162511	364106
hippocampus-p001-cb_215	mouse	Dip-C	test	2021	Longzhi Tan, Stanford	GSE162511	350025
cortex-p309-bc_021	mouse	Dip-C	test	2021	Longzhi Tan, Stanford	GSE162511	809801
cortex-p028-cb_094	mouse	Dip-C	test	2021	Longzhi Tan, Stanford	GSE162511	170161
cortex-p347-cb_110	mouse	Dip-C	test	2021	Longzhi Tan, Stanford	GSE162511	357270
cortex-p309-bc_113	mouse	Dip-C	test	2021	Longzhi Tan, Stanford	GSE162511	393345
cortex-p028-cb_031	mouse	Dip-C	test	2021	Longzhi Tan, Stanford	GSE162511	313663
hippocampus-p056-cb_138	mouse	Dip-C	test	2021	Longzhi Tan, Stanford	GSE162511	297841
cortex-p007-cb_121	mouse	Dip-C	test	2021	Longzhi Tan, Stanford	GSE162511	313570
cortex-p028-cb_149	mouse	Dip-C	test	2021	Longzhi Tan, Stanford	GSE162511	278513
hippocampus-p007-cb_138	mouse	Dip-C	test	2021	Longzhi Tan, Stanford	GSE162511	314013
cortex-p007-cb_139	mouse	Dip-C	test	2021	Longzhi Tan, Stanford	GSE162511	383681
hippocampus-p001-cb_126	mouse	Dip-C	test	2021	Longzhi Tan, Stanford	GSE162511	353943
hippocampus-p056-cb_077	mouse	Dip-C	test	2021	Longzhi Tan, Stanford	GSE162511	242824
hippocampus-p056-cb_174	mouse	Dip-C	test	2021	Longzhi Tan, Stanford	GSE162511	241469
cortex-p347-cb_096	mouse	Dip-C	test	2021	Longzhi Tan, Stanford	GSE162511	335128
cortex-p056-cb_194	mouse	Dip-C	test	2021	Longzhi Tan, Stanford	GSE162511	348912
cortex-p056-cb_224	mouse	Dip-C	test	2021	Longzhi Tan, Stanford	GSE162511	305711
hippocampus-p056-cb_048	mouse	Dip-C	test	2021	Longzhi Tan, Stanford	GSE162511	254049
cortex-p028-cb_226	mouse	Dip-C	test	2021	Longzhi Tan, Stanford	GSE162511	318918
cortex-p347-cb_180	mouse	Dip-C	test	2021	Longzhi Tan, Stanford	GSE162511	314045
hippocampus-p007-cb_036	mouse	Dip-C	test	2021	Longzhi Tan, Stanford	GSE162511	347855
cortex-p007-cb_051	mouse	Dip-C	test	2021	Longzhi Tan, Stanford	GSE162511	282321
hippocampus-p007-cb_103	mouse	Dip-C	test	2021	Longzhi Tan, Stanford	GSE162511	351417
hippocampus-p028-cb_042	mouse	Dip-C	test	2021	Longzhi Tan, Stanford	GSE162511	237813
cortex-p056-cb_138	mouse	Dip-C	test	2021	Longzhi Tan, Stanford	GSE162511	309706
cortex-p028-cb_193	mouse	Dip-C	test	2021	Longzhi Tan, Stanford	GSE162511	196698
cortex-p056-cb_284	mouse	Dip-C	test	2021	Longzhi Tan, Stanford	GSE162511	213218
hippocampus-p056-cb_033	mouse	Dip-C	test	2021	Longzhi Tan, Stanford	GSE162511	275896
hippocampus-p001-cb_275	mouse	Dip-C	test	2021	Longzhi Tan, Stanford	GSE162511	358962
cortex-p007-cb_060	mouse	Dip-C	test	2021	Longzhi Tan, Stanford	GSE162511	332082
cortex-p001-cb_246	mouse	Dip-C	test	2021	Longzhi Tan, Stanford	GSE162511	233319
cortex-p309-bc_104	mouse	Dip-C	test	2021	Longzhi Tan, Stanford	GSE162511	472406
hippocampus-p001-cb_009	mouse	Dip-C	test	2021	Longzhi Tan, Stanford	GSE162511	324504
hippocampus-p001-cb_152	mouse	Dip-C	test	2021	Longzhi Tan, Stanford	GSE162511	292326
hippocampus-p028-cb_086	mouse	Dip-C	test	2021	Longzhi Tan, Stanford	GSE162511	297715
cortex-p028-cb_170	mouse	Dip-C	test	2021	Longzhi Tan, Stanford	GSE162511	288814
hippocampus-p001-cb_191	mouse	Dip-C	test	2021	Longzhi Tan, Stanford	GSE162511	356709
cortex-p007-cb_067	mouse	Dip-C	test	2021	Longzhi Tan, Stanford	GSE162511	330613
hippocampus-p007-cb_131	mouse	Dip-C	test	2021	Longzhi Tan, Stanford	GSE162511	281125
cortex-p309-bc_139	mouse	Dip-C	test	2021	Longzhi Tan, Stanford	GSE162511	466458
cortex-p028-cb_217	mouse	Dip-C	test	2021	Longzhi Tan, Stanford	GSE162511	222740
hippocampus-p001-cb_239	mouse	Dip-C	test	2021	Longzhi Tan, Stanford	GSE162511	347912
cortex-p309-bc_117	mouse	Dip-C	test	2021	Longzhi Tan, Stanford	GSE162511	461281
cortex-p007-cb_110	mouse	Dip-C	test	2021	Longzhi Tan, Stanford	GSE162511	328863
hippocampus-p056-cb_142	mouse	Dip-C	test	2021	Longzhi Tan, Stanford	GSE162511	305329
hippocampus-p309-bc_042	mouse	Dip-C	test	2021	Longzhi Tan, Stanford	GSE162511	403451
cortex-p056-cb_220	mouse	Dip-C	test	2021	Longzhi Tan, Stanford	GSE162511	298483
cortex-p309-bc_010	mouse	Dip-C	test	2021	Longzhi Tan, Stanford	GSE162511	362220
hippocampus-p309-bc_106	mouse	Dip-C	test	2021	Longzhi Tan, Stanford	GSE162511	468277
hippocampus-p347-cb_133	mouse	Dip-C	test	2021	Longzhi Tan, Stanford	GSE162511	455120
cortex-p309-bc_122	mouse	Dip-C	test	2021	Longzhi Tan, Stanford	GSE162511	445885
hippocampus-p347-cb_030	mouse	Dip-C	test	2021	Longzhi Tan, Stanford	GSE162511	416860
cortex-p001-cb_218	mouse	Dip-C	test	2021	Longzhi Tan, Stanford	GSE162511	275395
hippocampus-p007-cb_044	mouse	Dip-C	test	2021	Longzhi Tan, Stanford	GSE162511	390181
cortex-p001-cb_083	mouse	Dip-C	test	2021	Longzhi Tan, Stanford	GSE162511	282235
hippocampus-p347-cb_142	mouse	Dip-C	test	2021	Longzhi Tan, Stanford	GSE162511	426923
cortex-p056-cb_077	mouse	Dip-C	test	2021	Longzhi Tan, Stanford	GSE162511	336546
cortex-p309-bc_014	mouse	Dip-C	test	2021	Longzhi Tan, Stanford	GSE162511	449390
cortex-p001-cb_204	mouse	Dip-C	test	2021	Longzhi Tan, Stanford	GSE162511	287516
cortex-p309-bc_064	mouse	Dip-C	test	2021	Longzhi Tan, Stanford	GSE162511	331047
cortex-p028-cb_132	mouse	Dip-C	test	2021	Longzhi Tan, Stanford	GSE162511	227195
cortex-p028-cb_206	mouse	Dip-C	test	2021	Longzhi Tan, Stanford	GSE162511	224796
cortex-p007-cb_114	mouse	Dip-C	test	2021	Longzhi Tan, Stanford	GSE162511	377092
hippocampus-p056-cb_139	mouse	Dip-C	test	2021	Longzhi Tan, Stanford	GSE162511	321014
hippocampus-p007-cb_139	mouse	Dip-C	test	2021	Longzhi Tan, Stanford	GSE162511	355728
hippocampus-p001-cb_127	mouse	Dip-C	test	2021	Longzhi Tan, Stanford	GSE162511	325176
cortex-p309-bc_007	mouse	Dip-C	test	2021	Longzhi Tan, Stanford	GSE162511	500218
hippocampus-p028-cb_068	mouse	Dip-C	test	2021	Longzhi Tan, Stanford	GSE162511	268696
hippocampus-p028-cb_030	mouse	Dip-C	test	2021	Longzhi Tan, Stanford	GSE162511	255261
cortex-p309-bc_029	mouse	Dip-C	test	2021	Longzhi Tan, Stanford	GSE162511	388214
hippocampus-p001-cb_175	mouse	Dip-C	test	2021	Longzhi Tan, Stanford	GSE162511	314662
cortex-p007-cb_107	mouse	Dip-C	test	2021	Longzhi Tan, Stanford	GSE162511	336615
hippocampus-p001-cb_214	mouse	Dip-C	test	2021	Longzhi Tan, Stanford	GSE162511	87710
cortex-p056-cb_143	mouse	Dip-C	test	2021	Longzhi Tan, Stanford	GSE162511	177915
hippocampus-p007-cb_102	mouse	Dip-C	test	2021	Longzhi Tan, Stanford	GSE162511	277821
cortex-p056-cb_066	mouse	Dip-C	test	2021	Longzhi Tan, Stanford	GSE162511	264112
hippocampus-p028-cb_043	mouse	Dip-C	test	2021	Longzhi Tan, Stanford	GSE162511	290502
cortex-p007-cb_070	mouse	Dip-C	test	2021	Longzhi Tan, Stanford	GSE162511	333265
cortex-p001-cb_121	mouse	Dip-C	test	2021	Longzhi Tan, Stanford	GSE162511	224047
cortex-p056-cb_112	mouse	Dip-C	test	2021	Longzhi Tan, Stanford	GSE162511	211398
hippocampus-p056-cb_076	mouse	Dip-C	test	2021	Longzhi Tan, Stanford	GSE162511	238598
hippocampus-p056-cb_175	mouse	Dip-C	test	2021	Longzhi Tan, Stanford	GSE162511	337978
hippocampus-p056-cb_049	mouse	Dip-C	test	2021	Longzhi Tan, Stanford	GSE162511	240755
cortex-p007-cb_101	mouse	Dip-C	test	2021	Longzhi Tan, Stanford	GSE162511	309764
cortex-p001-cb_068	mouse	Dip-C	test	2021	Longzhi Tan, Stanford	GSE162511	252105
cortex-p056-cb_001	mouse	Dip-C	test	2021	Longzhi Tan, Stanford	GSE162511	180206
cortex-p056-cb_253	mouse	Dip-C	test	2021	Longzhi Tan, Stanford	GSE162511	234631
hippocampus-p309-bc_150	mouse	Dip-C	test	2021	Longzhi Tan, Stanford	GSE162511	468369
cortex-p056-cb_211	mouse	Dip-C	test	2021	Longzhi Tan, Stanford	GSE162511	246851
hippocampus-p347-cb_108	mouse	Dip-C	test	2021	Longzhi Tan, Stanford	GSE162511	451472
hippocampus-p007-cb_019	mouse	Dip-C	test	2021	Longzhi Tan, Stanford	GSE162511	414791
cortex-p001-cb_254	mouse	Dip-C	test	2021	Longzhi Tan, Stanford	GSE162511	288952
hippocampus-p028-cb_055	mouse	Dip-C	test	2021	Longzhi Tan, Stanford	GSE162511	259540
cortex-p309-bc_180	mouse	Dip-C	test	2021	Longzhi Tan, Stanford	GSE162511	450202
cortex-p001-cb_214	mouse	Dip-C	test	2021	Longzhi Tan, Stanford	GSE162511	311050
cortex-p028-cb_122	mouse	Dip-C	test	2021	Longzhi Tan, Stanford	GSE162511	166542
cortex-p347-cb_188	mouse	Dip-C	test	2021	Longzhi Tan, Stanford	GSE162511	440943
hippocampus-p056-cb_141	mouse	Dip-C	test	2021	Longzhi Tan, Stanford	GSE162511	340272
hippocampus-p347-cb_098	mouse	Dip-C	test	2021	Longzhi Tan, Stanford	GSE162511	351606
cortex-p001-cb_156	mouse	Dip-C	test	2021	Longzhi Tan, Stanford	GSE162511	318123
cortex-p347-cb_011	mouse	Dip-C	test	2021	Longzhi Tan, Stanford	GSE162511	343511
hippocampus-p001-cb_131	mouse	Dip-C	test	2021	Longzhi Tan, Stanford	GSE162511	312142
hippocampus-p001-cb_032	mouse	Dip-C	test	2021	Longzhi Tan, Stanford	GSE162511	348554
cortex-p001-cb_221	mouse	Dip-C	test	2021	Longzhi Tan, Stanford	GSE162511	326021
hippocampus-p056-cb_096	mouse	Dip-C	test	2021	Longzhi Tan, Stanford	GSE162511	219925
hippocampus-p001-cb_287	mouse	Dip-C	test	2021	Longzhi Tan, Stanford	GSE162511	389094
cortex-p309-bc_135	mouse	Dip-C	test	2021	Longzhi Tan, Stanford	GSE162511	984131
cortex-p028-cb_141	mouse	Dip-C	test	2021	Longzhi Tan, Stanford	GSE162511	177432
cortex-p056-cb_219	mouse	Dip-C	test	2021	Longzhi Tan, Stanford	GSE162511	241701
hippocampus-p001-cb_163	mouse	Dip-C	test	2021	Longzhi Tan, Stanford	GSE162511	307799
cortex-p001-cb_035	mouse	Dip-C	test	2021	Longzhi Tan, Stanford	GSE162511	272530
hippocampus-p309-bc_054	mouse	Dip-C	test	2021	Longzhi Tan, Stanford	GSE162511	361901
cortex-p056-cb_153	mouse	Dip-C	test	2021	Longzhi Tan, Stanford	GSE162511	227762
hippocampus-p007-cb_117	mouse	Dip-C	test	2021	Longzhi Tan, Stanford	GSE162511	274364
cortex-p309-bc_108	mouse	Dip-C	test	2021	Longzhi Tan, Stanford	GSE162511	460190
hippocampus-p001-cb_202	mouse	Dip-C	test	2021	Longzhi Tan, Stanford	GSE162511	327338
cortex-p001-cb_261	mouse	Dip-C	test	2021	Longzhi Tan, Stanford	GSE162511	254591
cortex-p309-bc_052	mouse	Dip-C	test	2021	Longzhi Tan, Stanford	GSE162511	342968
hippocampus-p309-bc_024	mouse	Dip-C	test	2021	Longzhi Tan, Stanford	GSE162511	364441
hippocampus-p007-cb_055	mouse	Dip-C	test	2021	Longzhi Tan, Stanford	GSE162511	354208
hippocampus-p056-cb_030	mouse	Dip-C	test	2021	Longzhi Tan, Stanford	GSE162511	223901
hippocampus-p028-cb_026	mouse	Dip-C	test	2021	Longzhi Tan, Stanford	GSE162511	280077
cortex-p309-bc_131	mouse	Dip-C	test	2021	Longzhi Tan, Stanford	GSE162511	453749
hippocampus-p347-cb_125	mouse	Dip-C	test	2021	Longzhi Tan, Stanford	GSE162511	401083
cortex-p001-cb_146	mouse	Dip-C	test	2021	Longzhi Tan, Stanford	GSE162511	283625
hippocampus-p347-cb_026	mouse	Dip-C	test	2021	Longzhi Tan, Stanford	GSE162511	510188
hippocampus-p007-cb_097	mouse	Dip-C	test	2021	Longzhi Tan, Stanford	GSE162511	390181
cortex-p028-cb_080	mouse	Dip-C	test	2021	Longzhi Tan, Stanford	GSE162511	185901
cortex-p056-cb_090	mouse	Dip-C	test	2021	Longzhi Tan, Stanford	GSE162511	174323
cortex-p347-cb_139	mouse	Dip-C	test	2021	Longzhi Tan, Stanford	GSE162511	384469
hippocampus-p309-bc_128	mouse	Dip-C	test	2021	Longzhi Tan, Stanford	GSE162511	424981
cortex-p309-bc_191	mouse	Dip-C	test	2021	Longzhi Tan, Stanford	GSE162511	402712
hippocampus-p028-cb_009	mouse	Dip-C	test	2021	Longzhi Tan, Stanford	GSE162511	214119
hippocampus-p007-cb_178	mouse	Dip-C	test	2021	Longzhi Tan, Stanford	GSE162511	289632
hippocampus-p347-cb_057	mouse	Dip-C	test	2021	Longzhi Tan, Stanford	GSE162511	370886
cortex-p056-cb_030	mouse	Dip-C	test	2021	Longzhi Tan, Stanford	GSE162511	279648
hippocampus-p309-bc_158	mouse	Dip-C	test	2021	Longzhi Tan, Stanford	GSE162511	488916
hippocampus-p001-cb_047	mouse	Dip-C	test	2021	Longzhi Tan, Stanford	GSE162511	301139
hippocampus-p001-cb_144	mouse	Dip-C	test	2021	Longzhi Tan, Stanford	GSE162511	363367
hippocampus-p007-cb_163	mouse	Dip-C	test	2021	Longzhi Tan, Stanford	GSE162511	361896
hippocampus-p028-cb_090	mouse	Dip-C	test	2021	Longzhi Tan, Stanford	GSE162511	310756
cortex-p001-cb_118	mouse	Dip-C	test	2021	Longzhi Tan, Stanford	GSE162511	246668
hippocampus-p001-cb_263	mouse	Dip-C	test	2021	Longzhi Tan, Stanford	GSE162511	339060
hippocampus-p056-cb_017	mouse	Dip-C	test	2021	Longzhi Tan, Stanford	GSE162511	252366
hippocampus-p056-cb_114	mouse	Dip-C	test	2021	Longzhi Tan, Stanford	GSE162511	171437
cortex-p007-cb_118	mouse	Dip-C	test	2021	Longzhi Tan, Stanford	GSE162511	335495
cortex-p007-cb_168	mouse	Dip-C	test	2021	Longzhi Tan, Stanford	GSE162511	265108
cortex-p309-bc_036	mouse	Dip-C	test	2021	Longzhi Tan, Stanford	GSE162511	374450
cortex-p056-cb_180	mouse	Dip-C	test	2021	Longzhi Tan, Stanford	GSE162511	207213
cortex-p028-cb_046	mouse	Dip-C	test	2021	Longzhi Tan, Stanford	GSE162511	191600
hippocampus-p001-cb_187	mouse	Dip-C	test	2021	Longzhi Tan, Stanford	GSE162511	323556
cortex-p347-cb_131	mouse	Dip-C	test	2021	Longzhi Tan, Stanford	GSE162511	339239
cortex-p309-bc_068	mouse	Dip-C	test	2021	Longzhi Tan, Stanford	GSE162511	361762
cortex-p309-bc_018	mouse	Dip-C	test	2021	Longzhi Tan, Stanford	GSE162511	312327
cortex-p001-cb_208	mouse	Dip-C	test	2021	Longzhi Tan, Stanford	GSE162511	282885
cortex-p007-cb_129	mouse	Dip-C	test	2021	Longzhi Tan, Stanford	GSE162511	320535
cortex-p001-cb_142	mouse	Dip-C	test	2021	Longzhi Tan, Stanford	GSE162511	267545
cortex-p028-cb_021	mouse	Dip-C	test	2021	Longzhi Tan, Stanford	GSE162511	152365
hippocampus-p347-cb_191	mouse	Dip-C	test	2021	Longzhi Tan, Stanford	GSE162511	374807
cortex-p347-cb_009	mouse	Dip-C	test	2021	Longzhi Tan, Stanford	GSE162511	293974
hippocampus-p001-cb_038	mouse	Dip-C	test	2021	Longzhi Tan, Stanford	GSE162511	371765
cortex-p056-cb_094	mouse	Dip-C	test	2021	Longzhi Tan, Stanford	GSE162511	282019
cortex-p056-cb_038	mouse	Dip-C	test	2021	Longzhi Tan, Stanford	GSE162511	274513
cortex-p007-cb_102	mouse	Dip-C	test	2021	Longzhi Tan, Stanford	GSE162511	331332
hippocampus-p309-bc_039	mouse	Dip-C	test	2021	Longzhi Tan, Stanford	GSE162511	373457
cortex-p347-cb_167	mouse	Dip-C	test	2021	Longzhi Tan, Stanford	GSE162511	382489
hippocampus-p028-cb_074	mouse	Dip-C	test	2021	Longzhi Tan, Stanford	GSE162511	308964
cortex-p028-cb_164	mouse	Dip-C	test	2021	Longzhi Tan, Stanford	GSE162511	285838
hippocampus-p001-cb_250	mouse	Dip-C	test	2021	Longzhi Tan, Stanford	GSE162511	327825
hippocampus-p001-cb_208	mouse	Dip-C	test	2021	Longzhi Tan, Stanford	GSE162511	372101
hippocampus-p007-cb_004	mouse	Dip-C	test	2021	Longzhi Tan, Stanford	GSE162511	430077
hippocampus-p347-cb_001	mouse	Dip-C	test	2021	Longzhi Tan, Stanford	GSE162511	469517
cortex-p056-cb_209	mouse	Dip-C	test	2021	Longzhi Tan, Stanford	GSE162511	213001
cortex-p001-cb_025	mouse	Dip-C	test	2021	Longzhi Tan, Stanford	GSE162511	109772
hippocampus-p309-bc_146	mouse	Dip-C	test	2021	Longzhi Tan, Stanford	GSE162511	407013
cortex-p028-cb_014	mouse	Dip-C	test	2021	Longzhi Tan, Stanford	GSE162511	142493
hippocampus-p347-cb_070	mouse	Dip-C	test	2021	Longzhi Tan, Stanford	GSE162511	427255
hippocampus-p347-cb_173	mouse	Dip-C	test	2021	Longzhi Tan, Stanford	GSE162511	372865
hippocampus-p056-cb_088	mouse	Dip-C	test	2021	Longzhi Tan, Stanford	GSE162511	311790
cortex-p028-cb_042	mouse	Dip-C	test	2021	Longzhi Tan, Stanford	GSE162511	173817
hippocampus-p309-bc_002	mouse	Dip-C	test	2021	Longzhi Tan, Stanford	GSE162511	323884
hippocampus-p056-cb_102	mouse	Dip-C	test	2021	Longzhi Tan, Stanford	GSE162511	266018
cortex-p309-bc_013	mouse	Dip-C	test	2021	Longzhi Tan, Stanford	GSE162511	393635
cortex-p347-cb_060	mouse	Dip-C	test	2021	Longzhi Tan, Stanford	GSE162511	331727
cortex-p309-bc_121	mouse	Dip-C	test	2021	Longzhi Tan, Stanford	GSE162511	480661
cortex-p007-cb_045	mouse	Dip-C	test	2021	Longzhi Tan, Stanford	GSE162511	290781
hippocampus-p309-bc_179	mouse	Dip-C	test	2021	Longzhi Tan, Stanford	GSE162511	437377
hippocampus-p001-cb_015	mouse	Dip-C	test	2021	Longzhi Tan, Stanford	GSE162511	370538
hippocampus-p001-cb_116	mouse	Dip-C	test	2021	Longzhi Tan, Stanford	GSE162511	263894
cortex-p007-cb_113	mouse	Dip-C	test	2021	Longzhi Tan, Stanford	GSE162511	341418
cortex-p028-cb_126	mouse	Dip-C	test	2021	Longzhi Tan, Stanford	GSE162511	120058
cortex-p001-cb_210	mouse	Dip-C	test	2021	Longzhi Tan, Stanford	GSE162511	301339
cortex-p347-cb_129	mouse	Dip-C	test	2021	Longzhi Tan, Stanford	GSE162511	408158
cortex-p347-cb_020	mouse	Dip-C	test	2021	Longzhi Tan, Stanford	GSE162511	222049
cortex-p007-cb_056	mouse	Dip-C	test	2021	Longzhi Tan, Stanford	GSE162511	352301
hippocampus-p001-cb_225	mouse	Dip-C	test	2021	Longzhi Tan, Stanford	GSE162511	345373
hippocampus-p056-cb_009	mouse	Dip-C	test	2021	Longzhi Tan, Stanford	GSE162511	300097
cortex-p028-cb_005	mouse	Dip-C	test	2021	Longzhi Tan, Stanford	GSE162511	178373
cortex-p056-cb_247	mouse	Dip-C	test	2021	Longzhi Tan, Stanford	GSE162511	239895
hippocampus-p056-cb_187	mouse	Dip-C	test	2021	Longzhi Tan, Stanford	GSE162511	360751
cortex-p056-cb_028	mouse	Dip-C	test	2021	Longzhi Tan, Stanford	GSE162511	301093
cortex-p056-cb_157	mouse	Dip-C	test	2021	Longzhi Tan, Stanford	GSE162511	259189
cortex-p347-cb_055	mouse	Dip-C	test	2021	Longzhi Tan, Stanford	GSE162511	313931
hippocampus-p001-cb_072	mouse	Dip-C	test	2021	Longzhi Tan, Stanford	GSE162511	334642
cortex-p028-cb_056	mouse	Dip-C	test	2021	Longzhi Tan, Stanford	GSE162511	242801
hippocampus-p007-cb_142	mouse	Dip-C	test	2021	Longzhi Tan, Stanford	GSE162511	288180
hippocampus-p028-cb_003	mouse	Dip-C	test	2021	Longzhi Tan, Stanford	GSE162511	266881
hippocampus-p347-cb_139	mouse	Dip-C	test	2021	Longzhi Tan, Stanford	GSE162511	428361
hippocampus-p309-bc_161	mouse	Dip-C	test	2021	Longzhi Tan, Stanford	GSE162511	352201
hippocampus-p056-cb_101	mouse	Dip-C	test	2021	Longzhi Tan, Stanford	GSE162511	271563
cortex-p028-cb_202	mouse	Dip-C	test	2021	Longzhi Tan, Stanford	GSE162511	433854
cortex-p001-cb_029	mouse	Dip-C	test	2021	Longzhi Tan, Stanford	GSE162511	273172
cortex-p056-cb_205	mouse	Dip-C	test	2021	Longzhi Tan, Stanford	GSE162511	337242
cortex-p309-bc_003	mouse	Dip-C	test	2021	Longzhi Tan, Stanford	GSE162511	345516
hippocampus-p007-cb_029	mouse	Dip-C	test	2021	Longzhi Tan, Stanford	GSE162511	429480
hippocampus-p028-cb_015	mouse	Dip-C	test	2021	Longzhi Tan, Stanford	GSE162511	266683
hippocampus-p309-bc_110	mouse	Dip-C	test	2021	Longzhi Tan, Stanford	GSE162511	394129
hippocampus-p347-cb_148	mouse	Dip-C	test	2021	Longzhi Tan, Stanford	GSE162511	385703
cortex-p056-cb_062	mouse	Dip-C	test	2021	Longzhi Tan, Stanford	GSE162511	185955
hippocampus-p001-cb_003	mouse	Dip-C	test	2021	Longzhi Tan, Stanford	GSE162511	617476
hippocampus-p001-cb_100	mouse	Dip-C	test	2021	Longzhi Tan, Stanford	GSE162511	327847
hippocampus-p007-cb_127	mouse	Dip-C	test	2021	Longzhi Tan, Stanford	GSE162511	264634
cortex-p001-cb_180	mouse	Dip-C	test	2021	Longzhi Tan, Stanford	GSE162511	263047
cortex-p028-cb_168	mouse	Dip-C	test	2021	Longzhi Tan, Stanford	GSE162511	308077
cortex-p056-cb_147	mouse	Dip-C	test	2021	Longzhi Tan, Stanford	GSE162511	196285
cortex-p309-bc_046	mouse	Dip-C	test	2021	Longzhi Tan, Stanford	GSE162511	410503
hippocampus-p309-bc_014	mouse	Dip-C	test	2021	Longzhi Tan, Stanford	GSE162511	372666
cortex-p007-cb_136	mouse	Dip-C	test	2021	Longzhi Tan, Stanford	GSE162511	405072
cortex-p056-cb_034	mouse	Dip-C	test	2021	Longzhi Tan, Stanford	GSE162511	216372
cortex-p056-cb_116	mouse	Dip-C	test	2021	Longzhi Tan, Stanford	GSE162511	183028
cortex-p056-cb_098	mouse	Dip-C	test	2021	Longzhi Tan, Stanford	GSE162511	203153
hippocampus-p001-cb_233	mouse	Dip-C	test	2021	Longzhi Tan, Stanford	GSE162511	406070
cortex-p347-cb_005	mouse	Dip-C	test	2021	Longzhi Tan, Stanford	GSE162511	385435
cortex-p309-bc_055	mouse	Dip-C	test	2021	Longzhi Tan, Stanford	GSE162511	404191
cortex-p056-cb_257	mouse	Dip-C	test	2021	Longzhi Tan, Stanford	GSE162511	280184
cortex-p007-cb_125	mouse	Dip-C	test	2021	Longzhi Tan, Stanford	GSE162511	288250
cortex-p309-bc_192	mouse	Dip-C	test	2021	Longzhi Tan, Stanford	GSE162511	495831
hippocampus-p347-cb_114	mouse	Dip-C	test	2021	Longzhi Tan, Stanford	GSE162511	494314
cortex-p347-cb_177	mouse	Dip-C	test	2021	Longzhi Tan, Stanford	GSE162511	162456
hippocampus-p309-bc_118	mouse	Dip-C	test	2021	Longzhi Tan, Stanford	GSE162511	384390
cortex-p347-cb_059	mouse	Dip-C	test	2021	Longzhi Tan, Stanford	GSE162511	369540
hippocampus-p309-bc_168	mouse	Dip-C	test	2021	Longzhi Tan, Stanford	GSE162511	448297
cortex-p056-cb_024	mouse	Dip-C	test	2021	Longzhi Tan, Stanford	GSE162511	184604
hippocampus-p028-cb_049	mouse	Dip-C	test	2021	Longzhi Tan, Stanford	GSE162511	271185
cortex-p001-cb_070	mouse	Dip-C	test	2021	Longzhi Tan, Stanford	GSE162511	316494
cortex-p028-cb_009	mouse	Dip-C	test	2021	Longzhi Tan, Stanford	GSE162511	281490
cortex-p028-cb_213	mouse	Dip-C	test	2021	Longzhi Tan, Stanford	GSE162511	152537
hippocampus-p007-cb_020	mouse	Dip-C	test	2021	Longzhi Tan, Stanford	GSE162511	413486
hippocampus-p056-cb_024	mouse	Dip-C	test	2021	Longzhi Tan, Stanford	GSE162511	188790
hippocampus-p056-cb_127	mouse	Dip-C	test	2021	Longzhi Tan, Stanford	GSE162511	272765
cortex-p056-cb_084	mouse	Dip-C	test	2021	Longzhi Tan, Stanford	GSE162511	257283
hippocampus-p347-cb_066	mouse	Dip-C	test	2021	Longzhi Tan, Stanford	GSE162511	488981
cortex-p309-bc_051	mouse	Dip-C	test	2021	Longzhi Tan, Stanford	GSE162511	351758
hippocampus-p056-cb_068	mouse	Dip-C	test	2021	Longzhi Tan, Stanford	GSE162511	280705
hippocampus-p347-cb_187	mouse	Dip-C	test	2021	Longzhi Tan, Stanford	GSE162511	347054
hippocampus-p347-cb_084	mouse	Dip-C	test	2021	Longzhi Tan, Stanford	GSE162511	438236
hippocampus-p056-cb_154	mouse	Dip-C	test	2021	Longzhi Tan, Stanford	GSE162511	255701
hippocampus-p056-cb_057	mouse	Dip-C	test	2021	Longzhi Tan, Stanford	GSE162511	279695
cortex-p056-cb_102	mouse	Dip-C	test	2021	Longzhi Tan, Stanford	GSE162511	158077
cortex-p347-cb_125	mouse	Dip-C	test	2021	Longzhi Tan, Stanford	GSE162511	335604
hippocampus-p007-cb_153	mouse	Dip-C	test	2021	Longzhi Tan, Stanford	GSE162511	315546
hippocampus-p001-cb_246	mouse	Dip-C	test	2021	Longzhi Tan, Stanford	GSE162511	365580
cortex-p056-cb_073	mouse	Dip-C	test	2021	Longzhi Tan, Stanford	GSE162511	248495
cortex-p007-cb_049	mouse	Dip-C	test	2021	Longzhi Tan, Stanford	GSE162511	305861
hippocampus-p028-cb_062	mouse	Dip-C	test	2021	Longzhi Tan, Stanford	GSE162511	350761
cortex-p347-cb_047	mouse	Dip-C	test	2021	Longzhi Tan, Stanford	GSE162511	328537
hippocampus-p007-cb_028	mouse	Dip-C	test	2021	Longzhi Tan, Stanford	GSE162511	335662
hippocampus-p001-cb_065	mouse	Dip-C	test	2021	Longzhi Tan, Stanford	GSE162511	388694
cortex-p056-cb_020	mouse	Dip-C	test	2021	Longzhi Tan, Stanford	GSE162511	210069
hippocampus-p347-cb_149	mouse	Dip-C	test	2021	Longzhi Tan, Stanford	GSE162511	470379
cortex-p056-cb_080	mouse	Dip-C	test	2021	Longzhi Tan, Stanford	GSE162511	287899
cortex-p028-cb_090	mouse	Dip-C	test	2021	Longzhi Tan, Stanford	GSE162511	128967
cortex-p347-cb_114	mouse	Dip-C	test	2021	Longzhi Tan, Stanford	GSE162511	396630
hippocampus-p347-cb_138	mouse	Dip-C	test	2021	Longzhi Tan, Stanford	GSE162511	518104
hippocampus-p056-cb_100	mouse	Dip-C	test	2021	Longzhi Tan, Stanford	GSE162511	269677
cortex-p001-cb_004	mouse	Dip-C	test	2021	Longzhi Tan, Stanford	GSE162511	321552
cortex-p347-cb_092	mouse	Dip-C	test	2021	Longzhi Tan, Stanford	GSE162511	297912
cortex-p309-bc_008	mouse	Dip-C	test	2021	Longzhi Tan, Stanford	GSE162511	440121
cortex-p347-cb_121	mouse	Dip-C	test	2021	Longzhi Tan, Stanford	GSE162511	255566
hippocampus-p001-cb_232	mouse	Dip-C	test	2021	Longzhi Tan, Stanford	GSE162511	278522
cortex-p347-cb_028	mouse	Dip-C	test	2021	Longzhi Tan, Stanford	GSE162511	376288
cortex-p001-cb_135	mouse	Dip-C	test	2021	Longzhi Tan, Stanford	GSE162511	220991
cortex-p056-cb_190	mouse	Dip-C	test	2021	Longzhi Tan, Stanford	GSE162511	191029
cortex-p309-bc_026	mouse	Dip-C	test	2021	Longzhi Tan, Stanford	GSE162511	427237
cortex-p007-cb_108	mouse	Dip-C	test	2021	Longzhi Tan, Stanford	GSE162511	397432
cortex-p007-cb_178	mouse	Dip-C	test	2021	Longzhi Tan, Stanford	GSE162511	317901
cortex-p028-cb_222	mouse	Dip-C	test	2021	Longzhi Tan, Stanford	GSE162511	289715
cortex-p347-cb_068	mouse	Dip-C	test	2021	Longzhi Tan, Stanford	GSE162511	257189
hippocampus-p001-cb_002	mouse	Dip-C	test	2021	Longzhi Tan, Stanford	GSE162511	268146
hippocampus-p001-cb_101	mouse	Dip-C	test	2021	Longzhi Tan, Stanford	GSE162511	328382
hippocampus-p007-cb_126	mouse	Dip-C	test	2021	Longzhi Tan, Stanford	GSE162511	351202
cortex-p056-cb_015	mouse	Dip-C	test	2021	Longzhi Tan, Stanford	GSE162511	185699
cortex-p309-bc_035	mouse	Dip-C	test	2021	Longzhi Tan, Stanford	GSE162511	399332
hippocampus-p309-bc_015	mouse	Dip-C	test	2021	Longzhi Tan, Stanford	GSE162511	399022
cortex-p028-cb_197	mouse	Dip-C	test	2021	Longzhi Tan, Stanford	GSE162511	378904
cortex-p056-cb_266	mouse	Dip-C	test	2021	Longzhi Tan, Stanford	GSE162511	212607
cortex-p001-cb_173	mouse	Dip-C	test	2021	Longzhi Tan, Stanford	GSE162511	240930
hippocampus-p007-cb_021	mouse	Dip-C	test	2021	Longzhi Tan, Stanford	GSE162511	337836
hippocampus-p056-cb_025	mouse	Dip-C	test	2021	Longzhi Tan, Stanford	GSE162511	257021
hippocampus-p056-cb_126	mouse	Dip-C	test	2021	Longzhi Tan, Stanford	GSE162511	307323
cortex-p001-cb_286	mouse	Dip-C	test	2021	Longzhi Tan, Stanford	GSE162511	254679
hippocampus-p347-cb_067	mouse	Dip-C	test	2021	Longzhi Tan, Stanford	GSE162511	222497
hippocampus-p347-cb_164	mouse	Dip-C	test	2021	Longzhi Tan, Stanford	GSE162511	484273
hippocampus-p347-cb_016	mouse	Dip-C	test	2021	Longzhi Tan, Stanford	GSE162511	392330
cortex-p309-bc_031	mouse	Dip-C	test	2021	Longzhi Tan, Stanford	GSE162511	370059
hippocampus-p347-cb_115	mouse	Dip-C	test	2021	Longzhi Tan, Stanford	GSE162511	469629
cortex-p001-cb_046	mouse	Dip-C	test	2021	Longzhi Tan, Stanford	GSE162511	301015
hippocampus-p309-bc_119	mouse	Dip-C	test	2021	Longzhi Tan, Stanford	GSE162511	465173
cortex-p001-cb_239	mouse	Dip-C	test	2021	Longzhi Tan, Stanford	GSE162511	305232
cortex-p056-cb_053	mouse	Dip-C	test	2021	Longzhi Tan, Stanford	GSE162511	326345
hippocampus-p309-bc_169	mouse	Dip-C	test	2021	Longzhi Tan, Stanford	GSE162511	116136
cortex-p028-cb_159	mouse	Dip-C	test	2021	Longzhi Tan, Stanford	GSE162511	225982
cortex-p056-cb_201	mouse	Dip-C	test	2021	Longzhi Tan, Stanford	GSE162511	308222
hippocampus-p028-cb_048	mouse	Dip-C	test	2021	Longzhi Tan, Stanford	GSE162511	278796
cortex-p007-cb_068	mouse	Dip-C	test	2021	Longzhi Tan, Stanford	GSE162511	323740
hippocampus-p007-cb_152	mouse	Dip-C	test	2021	Longzhi Tan, Stanford	GSE162511	327855
cortex-p309-bc_136	mouse	Dip-C	test	2021	Longzhi Tan, Stanford	GSE162511	414815
cortex-p007-cb_132	mouse	Dip-C	test	2021	Longzhi Tan, Stanford	GSE162511	332967
hippocampus-p001-cb_247	mouse	Dip-C	test	2021	Longzhi Tan, Stanford	GSE162511	369209
cortex-p001-cb_271	mouse	Dip-C	test	2021	Longzhi Tan, Stanford	GSE162511	288574
cortex-p309-bc_118	mouse	Dip-C	test	2021	Longzhi Tan, Stanford	GSE162511	485395
hippocampus-p028-cb_063	mouse	Dip-C	test	2021	Longzhi Tan, Stanford	GSE162511	266652
cortex-p309-bc_100	mouse	Dip-C	test	2021	Longzhi Tan, Stanford	GSE162511	497938
cortex-p028-cb_151	mouse	Dip-C	test	2021	Longzhi Tan, Stanford	GSE162511	293611
cortex-p007-cb_041	mouse	Dip-C	test	2021	Longzhi Tan, Stanford	GSE162511	302521
hippocampus-p056-cb_069	mouse	Dip-C	test	2021	Longzhi Tan, Stanford	GSE162511	299797
cortex-p028-cb_029	mouse	Dip-C	test	2021	Longzhi Tan, Stanford	GSE162511	253531
cortex-p001-cb_231	mouse	Dip-C	test	2021	Longzhi Tan, Stanford	GSE162511	305243
hippocampus-p056-cb_155	mouse	Dip-C	test	2021	Longzhi Tan, Stanford	GSE162511	308917
hippocampus-p056-cb_056	mouse	Dip-C	test	2021	Longzhi Tan, Stanford	GSE162511	356772
cortex-p347-cb_001	mouse	Dip-C	test	2021	Longzhi Tan, Stanford	GSE162511	283002
cortex-p347-cb_083	mouse	Dip-C	test	2021	Longzhi Tan, Stanford	GSE162511	373630
cortex-p347-cb_108	mouse	Dip-C	test	2021	Longzhi Tan, Stanford	GSE162511	324303
cortex-p028-cb_067	mouse	Dip-C	test	2021	Longzhi Tan, Stanford	GSE162511	249712
cortex-p007-cb_117	mouse	Dip-C	test	2021	Longzhi Tan, Stanford	GSE162511	316761
cortex-p007-cb_167	mouse	Dip-C	test	2021	Longzhi Tan, Stanford	GSE162511	317080
hippocampus-p028-cb_075	mouse	Dip-C	test	2021	Longzhi Tan, Stanford	GSE162511	344267
cortex-p309-bc_039	mouse	Dip-C	test	2021	Longzhi Tan, Stanford	GSE162511	371390
cortex-p056-cb_043	mouse	Dip-C	test	2021	Longzhi Tan, Stanford	GSE162511	351539
cortex-p001-cb_199	mouse	Dip-C	test	2021	Longzhi Tan, Stanford	GSE162511	441330
hippocampus-p001-cb_168	mouse	Dip-C	test	2021	Longzhi Tan, Stanford	GSE162511	329666
cortex-p056-cb_019	mouse	Dip-C	test	2021	Longzhi Tan, Stanford	GSE162511	272028
hippocampus-p001-cb_251	mouse	Dip-C	test	2021	Longzhi Tan, Stanford	GSE162511	387898
cortex-p056-cb_166	mouse	Dip-C	test	2021	Longzhi Tan, Stanford	GSE162511	152765
hippocampus-p001-cb_209	mouse	Dip-C	test	2021	Longzhi Tan, Stanford	GSE162511	364297
cortex-p309-bc_067	mouse	Dip-C	test	2021	Longzhi Tan, Stanford	GSE162511	433599
cortex-p309-bc_017	mouse	Dip-C	test	2021	Longzhi Tan, Stanford	GSE162511	356507
cortex-p347-cb_146	mouse	Dip-C	test	2021	Longzhi Tan, Stanford	GSE162511	336315
cortex-p007-cb_174	mouse	Dip-C	test	2021	Longzhi Tan, Stanford	GSE162511	276537
cortex-p007-cb_104	mouse	Dip-C	test	2021	Longzhi Tan, Stanford	GSE162511	328676
cortex-p001-cb_163	mouse	Dip-C	test	2021	Longzhi Tan, Stanford	GSE162511	295315
cortex-p001-cb_139	mouse	Dip-C	test	2021	Longzhi Tan, Stanford	GSE162511	222788
cortex-p007-cb_052	mouse	Dip-C	test	2021	Longzhi Tan, Stanford	GSE162511	343476
cortex-p347-cb_024	mouse	Dip-C	test	2021	Longzhi Tan, Stanford	GSE162511	330100
cortex-p309-bc_004	mouse	Dip-C	test	2021	Longzhi Tan, Stanford	GSE162511	356318
hippocampus-p001-cb_097	mouse	Dip-C	test	2021	Longzhi Tan, Stanford	GSE162511	288073
cortex-p028-cb_039	mouse	Dip-C	test	2021	Longzhi Tan, Stanford	GSE162511	210200
cortex-p056-cb_011	mouse	Dip-C	test	2021	Longzhi Tan, Stanford	GSE162511	262614
hippocampus-p056-cb_089	mouse	Dip-C	test	2021	Longzhi Tan, Stanford	GSE162511	317114
cortex-p001-cb_008	mouse	Dip-C	test	2021	Longzhi Tan, Stanford	GSE162511	278553
cortex-p028-cb_001	mouse	Dip-C	test	2021	Longzhi Tan, Stanford	GSE162511	91756
cortex-p028-cb_117	mouse	Dip-C	test	2021	Longzhi Tan, Stanford	GSE162511	238721
cortex-p347-cb_118	mouse	Dip-C	test	2021	Longzhi Tan, Stanford	GSE162511	377255
hippocampus-p056-cb_103	mouse	Dip-C	test	2021	Longzhi Tan, Stanford	GSE162511	254549
cortex-p007-cb_122	mouse	Dip-C	test	2021	Longzhi Tan, Stanford	GSE162511	262771
cortex-p001-cb_131	mouse	Dip-C	test	2021	Longzhi Tan, Stanford	GSE162511	275720
cortex-p309-bc_022	mouse	Dip-C	test	2021	Longzhi Tan, Stanford	GSE162511	451855
hippocampus-p007-cb_005	mouse	Dip-C	test	2021	Longzhi Tan, Stanford	GSE162511	325139
hippocampus-p347-cb_103	mouse	Dip-C	test	2021	Longzhi Tan, Stanford	GSE162511	388715
cortex-p309-bc_107	mouse	Dip-C	test	2021	Longzhi Tan, Stanford	GSE162511	403644
cortex-p347-cb_104	mouse	Dip-C	test	2021	Longzhi Tan, Stanford	GSE162511	332833
hippocampus-p001-cb_224	mouse	Dip-C	test	2021	Longzhi Tan, Stanford	GSE162511	366567
cortex-p001-cb_014	mouse	Dip-C	test	2021	Longzhi Tan, Stanford	GSE162511	320949
cortex-p028-cb_025	mouse	Dip-C	test	2021	Longzhi Tan, Stanford	GSE162511	114604
cortex-p309-bc_129	mouse	Dip-C	test	2021	Longzhi Tan, Stanford	GSE162511	436976
cortex-p007-cb_077	mouse	Dip-C	test	2021	Longzhi Tan, Stanford	GSE162511	308228
cortex-p001-cb_188	mouse	Dip-C	test	2021	Longzhi Tan, Stanford	GSE162511	233798
cortex-p028-cb_160	mouse	Dip-C	test	2021	Longzhi Tan, Stanford	GSE162511	416270
cortex-p309-bc_114	mouse	Dip-C	test	2021	Longzhi Tan, Stanford	GSE162511	485576
cortex-p056-cb_177	mouse	Dip-C	test	2021	Longzhi Tan, Stanford	GSE162511	258797
hippocampus-p309-bc_178	mouse	Dip-C	test	2021	Longzhi Tan, Stanford	GSE162511	407526
hippocampus-p001-cb_014	mouse	Dip-C	test	2021	Longzhi Tan, Stanford	GSE162511	300678
hippocampus-p001-cb_117	mouse	Dip-C	test	2021	Longzhi Tan, Stanford	GSE162511	273655
cortex-p309-bc_189	mouse	Dip-C	test	2021	Longzhi Tan, Stanford	GSE162511	458188
cortex-p007-cb_064	mouse	Dip-C	test	2021	Longzhi Tan, Stanford	GSE162511	314179
hippocampus-p007-cb_183	mouse	Dip-C	test	2021	Longzhi Tan, Stanford	GSE162511	300554
cortex-p028-cb_077	mouse	Dip-C	test	2021	Longzhi Tan, Stanford	GSE162511	250759
cortex-p028-cb_155	mouse	Dip-C	test	2021	Longzhi Tan, Stanford	GSE162511	123211
cortex-p001-cb_235	mouse	Dip-C	test	2021	Longzhi Tan, Stanford	GSE162511	306921
hippocampus-p007-cb_143	mouse	Dip-C	test	2021	Longzhi Tan, Stanford	GSE162511	287477
cortex-p347-cb_156	mouse	Dip-C	test	2021	Longzhi Tan, Stanford	GSE162511	367562
cortex-p028-cb_187	mouse	Dip-C	test	2021	Longzhi Tan, Stanford	GSE162511	186205
hippocampus-p309-bc_134	mouse	Dip-C	test	2021	Longzhi Tan, Stanford	GSE162511	381487
hippocampus-p056-cb_008	mouse	Dip-C	test	2021	Longzhi Tan, Stanford	GSE162511	215571
cortex-p028-cb_106	mouse	Dip-C	test	2021	Longzhi Tan, Stanford	GSE162511	314714
cortex-p309-bc_070	mouse	Dip-C	test	2021	Longzhi Tan, Stanford	GSE162511	421389
cortex-p056-cb_230	mouse	Dip-C	test	2021	Longzhi Tan, Stanford	GSE162511	381282
hippocampus-p007-cb_081	mouse	Dip-C	test	2021	Longzhi Tan, Stanford	GSE162511	353627
cortex-p028-cb_232	mouse	Dip-C	test	2021	Longzhi Tan, Stanford	GSE162511	316654
hippocampus-p056-cb_186	mouse	Dip-C	test	2021	Longzhi Tan, Stanford	GSE162511	233884
cortex-p001-cb_021	mouse	Dip-C	test	2021	Longzhi Tan, Stanford	GSE162511	260601
hippocampus-p001-cb_230	mouse	Dip-C	test	2021	Longzhi Tan, Stanford	GSE162511	377537
hippocampus-p309-bc_180	mouse	Dip-C	test	2021	Longzhi Tan, Stanford	GSE162511	335837
hippocampus-p001-cb_198	mouse	Dip-C	test	2021	Longzhi Tan, Stanford	GSE162511	271813
hippocampus-p007-cb_160	mouse	Dip-C	test	2021	Longzhi Tan, Stanford	GSE162511	301384
hippocampus-p001-cb_103	mouse	Dip-C	test	2021	Longzhi Tan, Stanford	GSE162511	265714
cortex-p001-cb_006	mouse	Dip-C	test	2021	Longzhi Tan, Stanford	GSE162511	281627
cortex-p056-cb_275	mouse	Dip-C	test	2021	Longzhi Tan, Stanford	GSE162511	235078
cortex-p347-cb_116	mouse	Dip-C	test	2021	Longzhi Tan, Stanford	GSE162511	348452
cortex-p028-cb_119	mouse	Dip-C	test	2021	Longzhi Tan, Stanford	GSE162511	214517
cortex-p309-bc_154	mouse	Dip-C	test	2021	Longzhi Tan, Stanford	GSE162511	435677
hippocampus-p001-cb_067	mouse	Dip-C	test	2021	Longzhi Tan, Stanford	GSE162511	345458
cortex-p056-cb_222	mouse	Dip-C	test	2021	Longzhi Tan, Stanford	GSE162511	317383
hippocampus-p309-bc_099	mouse	Dip-C	test	2021	Longzhi Tan, Stanford	GSE162511	467195
hippocampus-p007-cb_079	mouse	Dip-C	test	2021	Longzhi Tan, Stanford	GSE162511	429555
hippocampus-p007-cb_013	mouse	Dip-C	test	2021	Longzhi Tan, Stanford	GSE162511	360436
hippocampus-p028-cb_016	mouse	Dip-C	test	2021	Longzhi Tan, Stanford	GSE162511	271462
cortex-p001-cb_137	mouse	Dip-C	test	2021	Longzhi Tan, Stanford	GSE162511	274690
hippocampus-p347-cb_048	mouse	Dip-C	test	2021	Longzhi Tan, Stanford	GSE162511	387943
cortex-p309-bc_093	mouse	Dip-C	test	2021	Longzhi Tan, Stanford	GSE162511	412314
cortex-p309-bc_140	mouse	Dip-C	test	2021	Longzhi Tan, Stanford	GSE162511	421819
cortex-p056-cb_192	mouse	Dip-C	test	2021	Longzhi Tan, Stanford	GSE162511	312915
hippocampus-p309-bc_085	mouse	Dip-C	test	2021	Longzhi Tan, Stanford	GSE162511	360637
cortex-p028-cb_069	mouse	Dip-C	test	2021	Longzhi Tan, Stanford	GSE162511	260015
cortex-p028-cb_195	mouse	Dip-C	test	2021	Longzhi Tan, Stanford	GSE162511	306911
hippocampus-p056-cb_001	mouse	Dip-C	test	2021	Longzhi Tan, Stanford	GSE162511	262529
hippocampus-p347-cb_039	mouse	Dip-C	test	2021	Longzhi Tan, Stanford	GSE162511	382436
cortex-p007-cb_037	mouse	Dip-C	test	2021	Longzhi Tan, Stanford	GSE162511	314283
cortex-p001-cb_197	mouse	Dip-C	test	2021	Longzhi Tan, Stanford	GSE162511	264158
cortex-p347-cb_041	mouse	Dip-C	test	2021	Longzhi Tan, Stanford	GSE162511	371893
cortex-p056-cb_168	mouse	Dip-C	test	2021	Longzhi Tan, Stanford	GSE162511	204961
cortex-p001-cb_171	mouse	Dip-C	test	2021	Longzhi Tan, Stanford	GSE162511	363725
cortex-p028-cb_108	mouse	Dip-C	test	2021	Longzhi Tan, Stanford	GSE162511	309081
hippocampus-p007-cb_169	mouse	Dip-C	test	2021	Longzhi Tan, Stanford	GSE162511	237662
cortex-p056-cb_232	mouse	Dip-C	test	2021	Longzhi Tan, Stanford	GSE162511	293417
hippocampus-p001-cb_245	mouse	Dip-C	test	2021	Longzhi Tan, Stanford	GSE162511	361968
cortex-p309-bc_150	mouse	Dip-C	test	2021	Longzhi Tan, Stanford	GSE162511	408884
cortex-p056-cb_264	mouse	Dip-C	test	2021	Longzhi Tan, Stanford	GSE162511	247966
hippocampus-p028-cb_061	mouse	Dip-C	test	2021	Longzhi Tan, Stanford	GSE162511	273406
hippocampus-p028-cb_039	mouse	Dip-C	test	2021	Longzhi Tan, Stanford	GSE162511	242586
cortex-p056-cb_051	mouse	Dip-C	test	2021	Longzhi Tan, Stanford	GSE162511	247215
hippocampus-p347-cb_184	mouse	Dip-C	test	2021	Longzhi Tan, Stanford	GSE162511	436204
cortex-p028-cb_079	mouse	Dip-C	test	2021	Longzhi Tan, Stanford	GSE162511	210755
hippocampus-p056-cb_168	mouse	Dip-C	test	2021	Longzhi Tan, Stanford	GSE162511	322244
hippocampus-p007-cb_050	mouse	Dip-C	test	2021	Longzhi Tan, Stanford	GSE162511	372109
hippocampus-p056-cb_054	mouse	Dip-C	test	2021	Longzhi Tan, Stanford	GSE162511	243661
cortex-p056-cb_125	mouse	Dip-C	test	2021	Longzhi Tan, Stanford	GSE162511	180915
hippocampus-p056-cb_157	mouse	Dip-C	test	2021	Longzhi Tan, Stanford	GSE162511	243188
cortex-p028-cb_189	mouse	Dip-C	test	2021	Longzhi Tan, Stanford	GSE162511	279330
cortex-p001-cb_044	mouse	Dip-C	test	2021	Longzhi Tan, Stanford	GSE162511	301912
cortex-p001-cb_273	mouse	Dip-C	test	2021	Longzhi Tan, Stanford	GSE162511	287885
cortex-p056-cb_179	mouse	Dip-C	test	2021	Longzhi Tan, Stanford	GSE162511	172361
cortex-p056-cb_141	mouse	Dip-C	test	2021	Longzhi Tan, Stanford	GSE162511	221796
hippocampus-p056-cb_124	mouse	Dip-C	test	2021	Longzhi Tan, Stanford	GSE162511	264991
hippocampus-p056-cb_027	mouse	Dip-C	test	2021	Longzhi Tan, Stanford	GSE162511	294449
hippocampus-p001-cb_083	mouse	Dip-C	test	2021	Longzhi Tan, Stanford	GSE162511	386684
hippocampus-p347-cb_166	mouse	Dip-C	test	2021	Longzhi Tan, Stanford	GSE162511	477200
cortex-p001-cb_123	mouse	Dip-C	test	2021	Longzhi Tan, Stanford	GSE162511	245095
hippocampus-p347-cb_117	mouse	Dip-C	test	2021	Longzhi Tan, Stanford	GSE162511	363274
cortex-p309-bc_082	mouse	Dip-C	test	2021	Longzhi Tan, Stanford	GSE162511	468691
hippocampus-p309-bc_016	mouse	Dip-C	test	2021	Longzhi Tan, Stanford	GSE162511	468646
hippocampus-p007-cb_172	mouse	Dip-C	test	2021	Longzhi Tan, Stanford	GSE162511	264301
hippocampus-p007-cb_125	mouse	Dip-C	test	2021	Longzhi Tan, Stanford	GSE162511	355584
hippocampus-p309-bc_066	mouse	Dip-C	test	2021	Longzhi Tan, Stanford	GSE162511	366699
hippocampus-p309-bc_152	mouse	Dip-C	test	2021	Longzhi Tan, Stanford	GSE162511	380852
cortex-p056-cb_003	mouse	Dip-C	test	2021	Longzhi Tan, Stanford	GSE162511	165972
cortex-p056-cb_164	mouse	Dip-C	test	2021	Longzhi Tan, Stanford	GSE162511	211853
cortex-p347-cb_066	mouse	Dip-C	test	2021	Longzhi Tan, Stanford	GSE162511	312737
hippocampus-p347-cb_170	mouse	Dip-C	test	2021	Longzhi Tan, Stanford	GSE162511	478949
cortex-p007-cb_003	mouse	Dip-C	test	2021	Longzhi Tan, Stanford	GSE162511	303142
hippocampus-p007-cb_101	mouse	Dip-C	test	2021	Longzhi Tan, Stanford	GSE162511	228911
cortex-p028-cb_065	mouse	Dip-C	test	2021	Longzhi Tan, Stanford	GSE162511	267913
cortex-p028-cb_199	mouse	Dip-C	test	2021	Longzhi Tan, Stanford	GSE162511	309386
cortex-p056-cb_132	mouse	Dip-C	test	2021	Longzhi Tan, Stanford	GSE162511	272526
cortex-p347-cb_026	mouse	Dip-C	test	2021	Longzhi Tan, Stanford	GSE162511	268592
cortex-p028-cb_120	mouse	Dip-C	test	2021	Longzhi Tan, Stanford	GSE162511	269475
cortex-p007-cb_028	mouse	Dip-C	test	2021	Longzhi Tan, Stanford	GSE162511	266681
hippocampus-p347-cb_101	mouse	Dip-C	test	2021	Longzhi Tan, Stanford	GSE162511	367796
hippocampus-p347-cb_002	mouse	Dip-C	test	2021	Longzhi Tan, Stanford	GSE162511	393876
cortex-p309-bc_158	mouse	Dip-C	test	2021	Longzhi Tan, Stanford	GSE162511	460119
cortex-p001-cb_223	mouse	Dip-C	test	2021	Longzhi Tan, Stanford	GSE162511	269179
hippocampus-p028-cb_077	mouse	Dip-C	test	2021	Longzhi Tan, Stanford	GSE162511	294355
cortex-p028-cb_115	mouse	Dip-C	test	2021	Longzhi Tan, Stanford	GSE162511	233701
cortex-p007-cb_192	mouse	Dip-C	test	2021	Longzhi Tan, Stanford	GSE162511	345919
cortex-p028-cb_143	mouse	Dip-C	test	2021	Longzhi Tan, Stanford	GSE162511	226441
cortex-p056-cb_241	mouse	Dip-C	test	2021	Longzhi Tan, Stanford	GSE162511	270617
cortex-p001-cb_263	mouse	Dip-C	test	2021	Longzhi Tan, Stanford	GSE162511	312626
hippocampus-p007-cb_108	mouse	Dip-C	test	2021	Longzhi Tan, Stanford	GSE162511	275958
cortex-p001-cb_016	mouse	Dip-C	test	2021	Longzhi Tan, Stanford	GSE162511	258014
cortex-p028-cb_172	mouse	Dip-C	test	2021	Longzhi Tan, Stanford	GSE162511	259524
cortex-p028-cb_027	mouse	Dip-C	test	2021	Longzhi Tan, Stanford	GSE162511	85529
cortex-p347-cb_106	mouse	Dip-C	test	2021	Longzhi Tan, Stanford	GSE162511	353266
hippocampus-p001-cb_071	mouse	Dip-C	test	2021	Longzhi Tan, Stanford	GSE162511	339200
cortex-p028-cb_082	mouse	Dip-C	test	2021	Longzhi Tan, Stanford	GSE162511	136449
hippocampus-p309-bc_041	mouse	Dip-C	test	2021	Longzhi Tan, Stanford	GSE162511	182228
hippocampus-p309-bc_030	mouse	Dip-C	test	2021	Longzhi Tan, Stanford	GSE162511	464140
cortex-p007-cb_144	mouse	Dip-C	test	2021	Longzhi Tan, Stanford	GSE162511	375296
hippocampus-p056-cb_109	mouse	Dip-C	test	2021	Longzhi Tan, Stanford	GSE162511	348816
cortex-p347-cb_032	mouse	Dip-C	test	2021	Longzhi Tan, Stanford	GSE162511	329821
cortex-p056-cb_175	mouse	Dip-C	test	2021	Longzhi Tan, Stanford	GSE162511	193881
cortex-p007-cb_012	mouse	Dip-C	test	2021	Longzhi Tan, Stanford	GSE162511	322356
hippocampus-p056-cb_184	mouse	Dip-C	test	2021	Longzhi Tan, Stanford	GSE162511	296133
cortex-p347-cb_154	mouse	Dip-C	test	2021	Longzhi Tan, Stanford	GSE162511	394628
cortex-p001-cb_048	mouse	Dip-C	test	2021	Longzhi Tan, Stanford	GSE162511	339589
cortex-p028-cb_185	mouse	Dip-C	test	2021	Longzhi Tan, Stanford	GSE162511	264106
cortex-p056-cb_129	mouse	Dip-C	test	2021	Longzhi Tan, Stanford	GSE162511	226120
cortex-p001-cb_237	mouse	Dip-C	test	2021	Longzhi Tan, Stanford	GSE162511	276852
hippocampus-p309-bc_144	mouse	Dip-C	test	2021	Longzhi Tan, Stanford	GSE162511	485135
hippocampus-p001-cb_226	mouse	Dip-C	test	2021	Longzhi Tan, Stanford	GSE162511	388273
hippocampus-p007-cb_133	mouse	Dip-C	test	2021	Longzhi Tan, Stanford	GSE162511	273183
cortex-p028-cb_075	mouse	Dip-C	test	2021	Longzhi Tan, Stanford	GSE162511	207016
cortex-p028-cb_157	mouse	Dip-C	test	2021	Longzhi Tan, Stanford	GSE162511	182421
hippocampus-p309-bc_077	mouse	Dip-C	test	2021	Longzhi Tan, Stanford	GSE162511	373891
hippocampus-p007-cb_006	mouse	Dip-C	test	2021	Longzhi Tan, Stanford	GSE162511	370959
cortex-p056-cb_268	mouse	Dip-C	test	2021	Longzhi Tan, Stanford	GSE162511	276958
cortex-p007-cb_162	mouse	Dip-C	test	2021	Longzhi Tan, Stanford	GSE162511	520467
cortex-p028-cb_230	mouse	Dip-C	test	2021	Longzhi Tan, Stanford	GSE162511	239328
cortex-p001-cb_288	mouse	Dip-C	test	2021	Longzhi Tan, Stanford	GSE162511	258104
hippocampus-p001-cb_115	mouse	Dip-C	test	2021	Longzhi Tan, Stanford	GSE162511	313177
cortex-p028-cb_104	mouse	Dip-C	test	2021	Longzhi Tan, Stanford	GSE162511	190255
cortex-p056-cb_096	mouse	Dip-C	test	2021	Longzhi Tan, Stanford	GSE162511	297661
cortex-p007-cb_005	mouse	Dip-C	test	2021	Longzhi Tan, Stanford	GSE162511	334419
hippocampus-p347-cb_100	mouse	Dip-C	test	2021	Longzhi Tan, Stanford	GSE162511	526360
cortex-p309-bc_175	mouse	Dip-C	test	2021	Longzhi Tan, Stanford	GSE162511	446402
hippocampus-p347-cb_003	mouse	Dip-C	test	2021	Longzhi Tan, Stanford	GSE162511	403385
cortex-p056-cb_259	mouse	Dip-C	test	2021	Longzhi Tan, Stanford	GSE162511	241652
cortex-p007-cb_153	mouse	Dip-C	test	2021	Longzhi Tan, Stanford	GSE162511	280674
cortex-p007-cb_016	mouse	Dip-C	test	2021	Longzhi Tan, Stanford	GSE162511	323982
cortex-p001-cb_250	mouse	Dip-C	test	2021	Longzhi Tan, Stanford	GSE162511	302781
cortex-p056-cb_149	mouse	Dip-C	test	2021	Longzhi Tan, Stanford	GSE162511	273526
cortex-p028-cb_166	mouse	Dip-C	test	2021	Longzhi Tan, Stanford	GSE162511	378752
hippocampus-p347-cb_072	mouse	Dip-C	test	2021	Longzhi Tan, Stanford	GSE162511	518289
hippocampus-p007-cb_100	mouse	Dip-C	test	2021	Longzhi Tan, Stanford	GSE162511	245396
cortex-p309-bc_166	mouse	Dip-C	test	2021	Longzhi Tan, Stanford	GSE162511	431844
cortex-p347-cb_165	mouse	Dip-C	test	2021	Longzhi Tan, Stanford	GSE162511	415161
cortex-p056-cb_118	mouse	Dip-C	test	2021	Longzhi Tan, Stanford	GSE162511	261375
cortex-p001-cb_098	mouse	Dip-C	test	2021	Longzhi Tan, Stanford	GSE162511	496150
hippocampus-p056-cb_003	mouse	Dip-C	test	2021	Longzhi Tan, Stanford	GSE162511	233502
cortex-p007-cb_023	mouse	Dip-C	test	2021	Longzhi Tan, Stanford	GSE162511	286849
cortex-p028-cb_181	mouse	Dip-C	test	2021	Longzhi Tan, Stanford	GSE162511	271850
hippocampus-p001-cb_139	mouse	Dip-C	test	2021	Longzhi Tan, Stanford	GSE162511	333031
cortex-p028-cb_100	mouse	Dip-C	test	2021	Longzhi Tan, Stanford	GSE162511	236931
cortex-p028-cb_138	mouse	Dip-C	test	2021	Longzhi Tan, Stanford	GSE162511	189251
cortex-p056-cb_110	mouse	Dip-C	test	2021	Longzhi Tan, Stanford	GSE162511	208711
hippocampus-p028-cb_076	mouse	Dip-C	test	2021	Longzhi Tan, Stanford	GSE162511	361568
hippocampus-p309-bc_136	mouse	Dip-C	test	2021	Longzhi Tan, Stanford	GSE162511	421710
cortex-p007-cb_095	mouse	Dip-C	test	2021	Longzhi Tan, Stanford	GSE162511	269283
cortex-p028-cb_016	mouse	Dip-C	test	2021	Longzhi Tan, Stanford	GSE162511	177659
hippocampus-p001-cb_252	mouse	Dip-C	test	2021	Longzhi Tan, Stanford	GSE162511	382730
hippocampus-p309-bc_031	mouse	Dip-C	test	2021	Longzhi Tan, Stanford	GSE162511	415229
hippocampus-p056-cb_108	mouse	Dip-C	test	2021	Longzhi Tan, Stanford	GSE162511	308220
cortex-p028-cb_061	mouse	Dip-C	test	2021	Longzhi Tan, Stanford	GSE162511	98861
cortex-p001-cb_252	mouse	Dip-C	test	2021	Longzhi Tan, Stanford	GSE162511	300429
cortex-p347-cb_140	mouse	Dip-C	test	2021	Longzhi Tan, Stanford	GSE162511	441623
cortex-p056-cb_160	mouse	Dip-C	test	2021	Longzhi Tan, Stanford	GSE162511	260242
hippocampus-p007-cb_109	mouse	Dip-C	test	2021	Longzhi Tan, Stanford	GSE162511	332860
cortex-p028-cb_210	mouse	Dip-C	test	2021	Longzhi Tan, Stanford	GSE162511	252801
cortex-p007-cb_091	mouse	Dip-C	test	2021	Longzhi Tan, Stanford	GSE162511	318953
hippocampus-p001-cb_070	mouse	Dip-C	test	2021	Longzhi Tan, Stanford	GSE162511	770375
cortex-p028-cb_124	mouse	Dip-C	test	2021	Longzhi Tan, Stanford	GSE162511	221466
hippocampus-p309-bc_040	mouse	Dip-C	test	2021	Longzhi Tan, Stanford	GSE162511	391066
hippocampus-p007-cb_007	mouse	Dip-C	test	2021	Longzhi Tan, Stanford	GSE162511	428586
cortex-p056-cb_245	mouse	Dip-C	test	2021	Longzhi Tan, Stanford	GSE162511	312820
cortex-p028-cb_007	mouse	Dip-C	test	2021	Longzhi Tan, Stanford	GSE162511	156276
cortex-p347-cb_017	mouse	Dip-C	test	2021	Longzhi Tan, Stanford	GSE162511	255161
hippocampus-p001-cb_114	mouse	Dip-C	test	2021	Longzhi Tan, Stanford	GSE162511	283679
hippocampus-p001-cb_017	mouse	Dip-C	test	2021	Longzhi Tan, Stanford	GSE162511	373745
cortex-p028-cb_054	mouse	Dip-C	test	2021	Longzhi Tan, Stanford	GSE162511	278148
cortex-p007-cb_185	mouse	Dip-C	test	2021	Longzhi Tan, Stanford	GSE162511	450429
cortex-p347-cb_057	mouse	Dip-C	test	2021	Longzhi Tan, Stanford	GSE162511	384619
hippocampus-p001-cb_227	mouse	Dip-C	test	2021	Longzhi Tan, Stanford	GSE162511	371705
hippocampus-p001-cb_059	mouse	Dip-C	test	2021	Longzhi Tan, Stanford	GSE162511	366609
hippocampus-p001-cb_102	mouse	Dip-C	test	2021	Longzhi Tan, Stanford	GSE162511	305804
cortex-p007-cb_099	mouse	Dip-C	test	2021	Longzhi Tan, Stanford	GSE162511	304516
cortex-p056-cb_260	mouse	Dip-C	test	2021	Longzhi Tan, Stanford	GSE162511	288684
cortex-p007-cb_081	mouse	Dip-C	test	2021	Longzhi Tan, Stanford	GSE162511	354149
cortex-p001-cb_202	mouse	Dip-C	test	2021	Longzhi Tan, Stanford	GSE162511	326517
cortex-p001-cb_112	mouse	Dip-C	test	2021	Longzhi Tan, Stanford	GSE162511	223881
cortex-p056-cb_121	mouse	Dip-C	test	2021	Longzhi Tan, Stanford	GSE162511	267464
hippocampus-p007-cb_161	mouse	Dip-C	test	2021	Longzhi Tan, Stanford	GSE162511	247930
hippocampus-p001-cb_199	mouse	Dip-C	test	2021	Longzhi Tan, Stanford	GSE162511	276541
cortex-p056-cb_207	mouse	Dip-C	test	2021	Longzhi Tan, Stanford	GSE162511	238428
cortex-p056-cb_036	mouse	Dip-C	test	2021	Longzhi Tan, Stanford	GSE162511	273583
hippocampus-p347-cb_038	mouse	Dip-C	test	2021	Longzhi Tan, Stanford	GSE162511	411212
cortex-p056-cb_145	mouse	Dip-C	test	2021	Longzhi Tan, Stanford	GSE162511	196229
hippocampus-p309-bc_098	mouse	Dip-C	test	2021	Longzhi Tan, Stanford	GSE162511	357312
cortex-p309-bc_161	mouse	Dip-C	test	2021	Longzhi Tan, Stanford	GSE162511	480301
hippocampus-p007-cb_012	mouse	Dip-C	test	2021	Longzhi Tan, Stanford	GSE162511	366477
cortex-p056-cb_255	mouse	Dip-C	test	2021	Longzhi Tan, Stanford	GSE162511	256510
cortex-p309-bc_179	mouse	Dip-C	test	2021	Longzhi Tan, Stanford	GSE162511	390556
hippocampus-p028-cb_017	mouse	Dip-C	test	2021	Longzhi Tan, Stanford	GSE162511	229058
cortex-p347-cb_007	mouse	Dip-C	test	2021	Longzhi Tan, Stanford	GSE162511	376384
cortex-p007-cb_009	mouse	Dip-C	test	2021	Longzhi Tan, Stanford	GSE162511	402568
hippocampus-p309-bc_084	mouse	Dip-C	test	2021	Longzhi Tan, Stanford	GSE162511	430092
hippocampus-p056-cb_169	mouse	Dip-C	test	2021	Longzhi Tan, Stanford	GSE162511	256696
cortex-p056-cb_026	mouse	Dip-C	test	2021	Longzhi Tan, Stanford	GSE162511	228409
cortex-p056-cb_159	mouse	Dip-C	test	2021	Longzhi Tan, Stanford	GSE162511	250219
cortex-p007-cb_189	mouse	Dip-C	test	2021	Longzhi Tan, Stanford	GSE162511	360788
hippocampus-p007-cb_051	mouse	Dip-C	test	2021	Longzhi Tan, Stanford	GSE162511	346703
hippocampus-p056-cb_055	mouse	Dip-C	test	2021	Longzhi Tan, Stanford	GSE162511	309311
cortex-p028-cb_058	mouse	Dip-C	test	2021	Longzhi Tan, Stanford	GSE162511	247164
hippocampus-p056-cb_156	mouse	Dip-C	test	2021	Longzhi Tan, Stanford	GSE162511	243984
hippocampus-p007-cb_168	mouse	Dip-C	test	2021	Longzhi Tan, Stanford	GSE162511	279833
cortex-p056-cb_086	mouse	Dip-C	test	2021	Longzhi Tan, Stanford	GSE162511	231692
hippocampus-p001-cb_244	mouse	Dip-C	test	2021	Longzhi Tan, Stanford	GSE162511	307615
cortex-p056-cb_213	mouse	Dip-C	test	2021	Longzhi Tan, Stanford	GSE162511	365317
cortex-p001-cb_150	mouse	Dip-C	test	2021	Longzhi Tan, Stanford	GSE162511	208358
cortex-p001-cb_072	mouse	Dip-C	test	2021	Longzhi Tan, Stanford	GSE162511	250541
hippocampus-p028-cb_060	mouse	Dip-C	test	2021	Longzhi Tan, Stanford	GSE162511	248940
hippocampus-p028-cb_038	mouse	Dip-C	test	2021	Longzhi Tan, Stanford	GSE162511	235904
hippocampus-p007-cb_066	mouse	Dip-C	test	2021	Longzhi Tan, Stanford	GSE162511	340232
hippocampus-p347-cb_116	mouse	Dip-C	test	2021	Longzhi Tan, Stanford	GSE162511	349107
hippocampus-p309-bc_017	mouse	Dip-C	test	2021	Longzhi Tan, Stanford	GSE162511	346758
hippocampus-p347-cb_015	mouse	Dip-C	test	2021	Longzhi Tan, Stanford	GSE162511	513448
cortex-p028-cb_050	mouse	Dip-C	test	2021	Longzhi Tan, Stanford	GSE162511	233126
hippocampus-p309-bc_123	mouse	Dip-C	test	2021	Longzhi Tan, Stanford	GSE162511	387571
cortex-p007-cb_140	mouse	Dip-C	test	2021	Longzhi Tan, Stanford	GSE162511	336990
cortex-p309-bc_097	mouse	Dip-C	test	2021	Longzhi Tan, Stanford	GSE162511	424297
hippocampus-p007-cb_173	mouse	Dip-C	test	2021	Longzhi Tan, Stanford	GSE162511	279970
hippocampus-p007-cb_124	mouse	Dip-C	test	2021	Longzhi Tan, Stanford	GSE162511	272589
hippocampus-p309-bc_067	mouse	Dip-C	test	2021	Longzhi Tan, Stanford	GSE162511	466621
hippocampus-p309-bc_153	mouse	Dip-C	test	2021	Longzhi Tan, Stanford	GSE162511	543483
cortex-p347-cb_045	mouse	Dip-C	test	2021	Longzhi Tan, Stanford	GSE162511	313432
cortex-p007-cb_033	mouse	Dip-C	test	2021	Longzhi Tan, Stanford	GSE162511	322920
hippocampus-p001-cb_082	mouse	Dip-C	test	2021	Longzhi Tan, Stanford	GSE162511	328813
hippocampus-p347-cb_167	mouse	Dip-C	test	2021	Longzhi Tan, Stanford	GSE162511	351131
hippocampus-p001-cb_219	mouse	Dip-C	test	2021	Longzhi Tan, Stanford	GSE162511	353150
cortex-p309-bc_023	mouse	Dip-C	test	2021	Longzhi Tan, Stanford	GSE162511	388143
hippocampus-p056-cb_083	mouse	Dip-C	test	2021	Longzhi Tan, Stanford	GSE162511	335394
cortex-p309-bc_111	mouse	Dip-C	test	2021	Longzhi Tan, Stanford	GSE162511	482379
cortex-p007-cb_123	mouse	Dip-C	test	2021	Longzhi Tan, Stanford	GSE162511	298201
cortex-p001-cb_130	mouse	Dip-C	test	2021	Longzhi Tan, Stanford	GSE162511	214752
hippocampus-p056-cb_170	mouse	Dip-C	test	2021	Longzhi Tan, Stanford	GSE162511	244325
cortex-p347-cb_119	mouse	Dip-C	test	2021	Longzhi Tan, Stanford	GSE162511	339742
hippocampus-p001-cb_029	mouse	Dip-C	test	2021	Longzhi Tan, Stanford	GSE162511	362096
cortex-p028-cb_116	mouse	Dip-C	test	2021	Longzhi Tan, Stanford	GSE162511	298656
hippocampus-p347-cb_083	mouse	Dip-C	test	2021	Longzhi Tan, Stanford	GSE162511	431850
cortex-p001-cb_009	mouse	Dip-C	test	2021	Longzhi Tan, Stanford	GSE162511	269318
cortex-p028-cb_038	mouse	Dip-C	test	2021	Longzhi Tan, Stanford	GSE162511	233925
cortex-p056-cb_010	mouse	Dip-C	test	2021	Longzhi Tan, Stanford	GSE162511	269910
cortex-p001-cb_138	mouse	Dip-C	test	2021	Longzhi Tan, Stanford	GSE162511	243033
cortex-p007-cb_053	mouse	Dip-C	test	2021	Longzhi Tan, Stanford	GSE162511	383221
cortex-p309-bc_005	mouse	Dip-C	test	2021	Longzhi Tan, Stanford	GSE162511	365952
cortex-p347-cb_025	mouse	Dip-C	test	2021	Longzhi Tan, Stanford	GSE162511	286952
hippocampus-p347-cb_061	mouse	Dip-C	test	2021	Longzhi Tan, Stanford	GSE162511	278779
hippocampus-p056-cb_099	mouse	Dip-C	test	2021	Longzhi Tan, Stanford	GSE162511	249676
hippocampus-p007-cb_099	mouse	Dip-C	test	2021	Longzhi Tan, Stanford	GSE162511	280121
cortex-p007-cb_175	mouse	Dip-C	test	2021	Longzhi Tan, Stanford	GSE162511	316820
cortex-p007-cb_105	mouse	Dip-C	test	2021	Longzhi Tan, Stanford	GSE162511	294296
hippocampus-p309-bc_126	mouse	Dip-C	test	2021	Longzhi Tan, Stanford	GSE162511	402927
cortex-p056-cb_018	mouse	Dip-C	test	2021	Longzhi Tan, Stanford	GSE162511	216416
cortex-p001-cb_198	mouse	Dip-C	test	2021	Longzhi Tan, Stanford	GSE162511	294282
cortex-p056-cb_042	mouse	Dip-C	test	2021	Longzhi Tan, Stanford	GSE162511	340896
hippocampus-p007-cb_176	mouse	Dip-C	test	2021	Longzhi Tan, Stanford	GSE162511	280498
cortex-p309-bc_066	mouse	Dip-C	test	2021	Longzhi Tan, Stanford	GSE162511	379027
cortex-p309-bc_016	mouse	Dip-C	test	2021	Longzhi Tan, Stanford	GSE162511	362429
hippocampus-p056-cb_112	mouse	Dip-C	test	2021	Longzhi Tan, Stanford	GSE162511	225517
hippocampus-p347-cb_010	mouse	Dip-C	test	2021	Longzhi Tan, Stanford	GSE162511	408613
hippocampus-p309-bc_012	mouse	Dip-C	test	2021	Longzhi Tan, Stanford	GSE162511	412238
hippocampus-p347-cb_113	mouse	Dip-C	test	2021	Longzhi Tan, Stanford	GSE162511	431996
cortex-p056-cb_167	mouse	Dip-C	test	2021	Longzhi Tan, Stanford	GSE162511	193464
hippocampus-p309-bc_156	mouse	Dip-C	test	2021	Longzhi Tan, Stanford	GSE162511	463664
cortex-p028-cb_066	mouse	Dip-C	test	2021	Longzhi Tan, Stanford	GSE162511	117949
cortex-p309-bc_038	mouse	Dip-C	test	2021	Longzhi Tan, Stanford	GSE162511	387645
cortex-p007-cb_116	mouse	Dip-C	test	2021	Longzhi Tan, Stanford	GSE162511	268467
cortex-p007-cb_166	mouse	Dip-C	test	2021	Longzhi Tan, Stanford	GSE162511	334371
hippocampus-p056-cb_162	mouse	Dip-C	test	2021	Longzhi Tan, Stanford	GSE162511	211000
cortex-p056-cb_231	mouse	Dip-C	test	2021	Longzhi Tan, Stanford	GSE162511	227385
cortex-p028-cb_233	mouse	Dip-C	test	2021	Longzhi Tan, Stanford	GSE162511	268235
hippocampus-p001-cb_234	mouse	Dip-C	test	2021	Longzhi Tan, Stanford	GSE162511	399579
cortex-p001-cb_020	mouse	Dip-C	test	2021	Longzhi Tan, Stanford	GSE162511	263165
cortex-p028-cb_107	mouse	Dip-C	test	2021	Longzhi Tan, Stanford	GSE162511	109216
cortex-p001-cb_234	mouse	Dip-C	test	2021	Longzhi Tan, Stanford	GSE162511	312748
cortex-p028-cb_186	mouse	Dip-C	test	2021	Longzhi Tan, Stanford	GSE162511	327511
hippocampus-p001-cb_004	mouse	Dip-C	test	2021	Longzhi Tan, Stanford	GSE162511	443366
cortex-p347-cb_157	mouse	Dip-C	test	2021	Longzhi Tan, Stanford	GSE162511	435059
cortex-p028-cb_076	mouse	Dip-C	test	2021	Longzhi Tan, Stanford	GSE162511	262503
cortex-p028-cb_154	mouse	Dip-C	test	2021	Longzhi Tan, Stanford	GSE162511	335339
cortex-p347-cb_079	mouse	Dip-C	test	2021	Longzhi Tan, Stanford	GSE162511	395651
hippocampus-p028-cb_012	mouse	Dip-C	test	2021	Longzhi Tan, Stanford	GSE162511	250171
hippocampus-p001-cb_063	mouse	Dip-C	test	2021	Longzhi Tan, Stanford	GSE162511	329846
cortex-p007-cb_065	mouse	Dip-C	test	2021	Longzhi Tan, Stanford	GSE162511	307995
hippocampus-p007-cb_017	mouse	Dip-C	test	2021	Longzhi Tan, Stanford	GSE162511	429551
cortex-p001-cb_189	mouse	Dip-C	test	2021	Longzhi Tan, Stanford	GSE162511	227467
cortex-p056-cb_176	mouse	Dip-C	test	2021	Longzhi Tan, Stanford	GSE162511	208108
cortex-p028-cb_161	mouse	Dip-C	test	2021	Longzhi Tan, Stanford	GSE162511	210106
hippocampus-p007-cb_155	mouse	Dip-C	test	2021	Longzhi Tan, Stanford	GSE162511	348192
hippocampus-p007-cb_091	mouse	Dip-C	test	2021	Longzhi Tan, Stanford	GSE162511	350687
cortex-p028-cb_024	mouse	Dip-C	test	2021	Longzhi Tan, Stanford	GSE162511	102729
cortex-p309-bc_128	mouse	Dip-C	test	2021	Longzhi Tan, Stanford	GSE162511	456652
hippocampus-p007-cb_192	mouse	Dip-C	test	2021	Longzhi Tan, Stanford	GSE162511	261817
hippocampus-p056-cb_018	mouse	Dip-C	test	2021	Longzhi Tan, Stanford	GSE162511	280677
cortex-p309-bc_106	mouse	Dip-C	test	2021	Longzhi Tan, Stanford	GSE162511	453083
cortex-p347-cb_105	mouse	Dip-C	test	2021	Longzhi Tan, Stanford	GSE162511	398565
cortex-p309-bc_034	mouse	Dip-C	test	2021	Longzhi Tan, Stanford	GSE162511	461509
hippocampus-p309-bc_101	mouse	Dip-C	test	2021	Longzhi Tan, Stanford	GSE162511	412347
cortex-p028-cb_196	mouse	Dip-C	test	2021	Longzhi Tan, Stanford	GSE162511	275537
hippocampus-p056-cb_161	mouse	Dip-C	test	2021	Longzhi Tan, Stanford	GSE162511	235397
cortex-p347-cb_069	mouse	Dip-C	test	2021	Longzhi Tan, Stanford	GSE162511	427079
hippocampus-p056-cb_111	mouse	Dip-C	test	2021	Longzhi Tan, Stanford	GSE162511	278575
cortex-p056-cb_014	mouse	Dip-C	test	2021	Longzhi Tan, Stanford	GSE162511	226654
cortex-p007-cb_109	mouse	Dip-C	test	2021	Longzhi Tan, Stanford	GSE162511	316675
cortex-p007-cb_179	mouse	Dip-C	test	2021	Longzhi Tan, Stanford	GSE162511	388677
cortex-p028-cb_223	mouse	Dip-C	test	2021	Longzhi Tan, Stanford	GSE162511	236572
cortex-p347-cb_120	mouse	Dip-C	test	2021	Longzhi Tan, Stanford	GSE162511	345646
hippocampus-p347-cb_128	mouse	Dip-C	test	2021	Longzhi Tan, Stanford	GSE162511	462148
cortex-p347-cb_029	mouse	Dip-C	test	2021	Longzhi Tan, Stanford	GSE162511	333861
cortex-p347-cb_093	mouse	Dip-C	test	2021	Longzhi Tan, Stanford	GSE162511	353657
cortex-p309-bc_079	mouse	Dip-C	test	2021	Longzhi Tan, Stanford	GSE162511	407403
cortex-p309-bc_009	mouse	Dip-C	test	2021	Longzhi Tan, Stanford	GSE162511	393219
cortex-p056-cb_191	mouse	Dip-C	test	2021	Longzhi Tan, Stanford	GSE162511	305284
cortex-p028-cb_034	mouse	Dip-C	test	2021	Longzhi Tan, Stanford	GSE162511	234265
cortex-p056-cb_276	mouse	Dip-C	test	2021	Longzhi Tan, Stanford	GSE162511	321325
hippocampus-p309-bc_004	mouse	Dip-C	test	2021	Longzhi Tan, Stanford	GSE162511	447861
cortex-p001-cb_005	mouse	Dip-C	test	2021	Longzhi Tan, Stanford	GSE162511	318825
hippocampus-p007-cb_137	mouse	Dip-C	test	2021	Longzhi Tan, Stanford	GSE162511	298674
cortex-p028-cb_091	mouse	Dip-C	test	2021	Longzhi Tan, Stanford	GSE162511	199965
cortex-p056-cb_081	mouse	Dip-C	test	2021	Longzhi Tan, Stanford	GSE162511	183571
hippocampus-p001-cb_222	mouse	Dip-C	test	2021	Longzhi Tan, Stanford	GSE162511	337433
hippocampus-p056-cb_173	mouse	Dip-C	test	2021	Longzhi Tan, Stanford	GSE162511	219490
hippocampus-p007-cb_002	mouse	Dip-C	test	2021	Longzhi Tan, Stanford	GSE162511	358813
hippocampus-p056-cb_080	mouse	Dip-C	test	2021	Longzhi Tan, Stanford	GSE162511	263698
hippocampus-p001-cb_012	mouse	Dip-C	test	2021	Longzhi Tan, Stanford	GSE162511	362984
hippocampus-p001-cb_149	mouse	Dip-C	test	2021	Longzhi Tan, Stanford	GSE162511	297534
hippocampus-p001-cb_111	mouse	Dip-C	test	2021	Longzhi Tan, Stanford	GSE162511	295687
cortex-p347-cb_082	mouse	Dip-C	test	2021	Longzhi Tan, Stanford	GSE162511	337910
cortex-p347-cb_109	mouse	Dip-C	test	2021	Longzhi Tan, Stanford	GSE162511	349450
cortex-p001-cb_230	mouse	Dip-C	test	2021	Longzhi Tan, Stanford	GSE162511	279733
hippocampus-p347-cb_174	mouse	Dip-C	test	2021	Longzhi Tan, Stanford	GSE162511	465156
hippocampus-p007-cb_031	mouse	Dip-C	test	2021	Longzhi Tan, Stanford	GSE162511	485528
hippocampus-p056-cb_035	mouse	Dip-C	test	2021	Longzhi Tan, Stanford	GSE162511	282255
hippocampus-p056-cb_136	mouse	Dip-C	test	2021	Longzhi Tan, Stanford	GSE162511	299119
cortex-p028-cb_150	mouse	Dip-C	test	2021	Longzhi Tan, Stanford	GSE162511	242810
cortex-p007-cb_040	mouse	Dip-C	test	2021	Longzhi Tan, Stanford	GSE162511	330211
cortex-p309-bc_124	mouse	Dip-C	test	2021	Longzhi Tan, Stanford	GSE162511	513078
cortex-p001-cb_019	mouse	Dip-C	test	2021	Longzhi Tan, Stanford	GSE162511	357557
hippocampus-p309-bc_108	mouse	Dip-C	test	2021	Longzhi Tan, Stanford	GSE162511	442684
cortex-p028-cb_028	mouse	Dip-C	test	2021	Longzhi Tan, Stanford	GSE162511	213136
cortex-p001-cb_270	mouse	Dip-C	test	2021	Longzhi Tan, Stanford	GSE162511	317594
cortex-p309-bc_119	mouse	Dip-C	test	2021	Longzhi Tan, Stanford	GSE162511	363302
hippocampus-p028-cb_058	mouse	Dip-C	test	2021	Longzhi Tan, Stanford	GSE162511	209145
cortex-p001-cb_185	mouse	Dip-C	test	2021	Longzhi Tan, Stanford	GSE162511	254368
cortex-p309-bc_101	mouse	Dip-C	test	2021	Longzhi Tan, Stanford	GSE162511	350503
cortex-p007-cb_133	mouse	Dip-C	test	2021	Longzhi Tan, Stanford	GSE162511	386938
cortex-p007-cb_069	mouse	Dip-C	test	2021	Longzhi Tan, Stanford	GSE162511	347394
hippocampus-p347-cb_105	mouse	Dip-C	test	2021	Longzhi Tan, Stanford	GSE162511	359470
hippocampus-p309-bc_133	mouse	Dip-C	test	2021	Longzhi Tan, Stanford	GSE162511	364284
hippocampus-p028-cb_073	mouse	Dip-C	test	2021	Longzhi Tan, Stanford	GSE162511	280604
cortex-p056-cb_052	mouse	Dip-C	test	2021	Longzhi Tan, Stanford	GSE162511	245843
cortex-p056-cb_200	mouse	Dip-C	test	2021	Longzhi Tan, Stanford	GSE162511	226704
hippocampus-p007-cb_144	mouse	Dip-C	test	2021	Longzhi Tan, Stanford	GSE162511	314819
cortex-p028-cb_158	mouse	Dip-C	test	2021	Longzhi Tan, Stanford	GSE162511	245768
cortex-p001-cb_047	mouse	Dip-C	test	2021	Longzhi Tan, Stanford	GSE162511	275713
cortex-p309-bc_030	mouse	Dip-C	test	2021	Longzhi Tan, Stanford	GSE162511	400887
cortex-p001-cb_238	mouse	Dip-C	test	2021	Longzhi Tan, Stanford	GSE162511	325505
hippocampus-p007-cb_184	mouse	Dip-C	test	2021	Longzhi Tan, Stanford	GSE162511	368860
cortex-p001-cb_287	mouse	Dip-C	test	2021	Longzhi Tan, Stanford	GSE162511	282656
cortex-p001-cb_172	mouse	Dip-C	test	2021	Longzhi Tan, Stanford	GSE162511	227653
hippocampus-p056-cb_145	mouse	Dip-C	test	2021	Longzhi Tan, Stanford	GSE162511	332095
hippocampus-p056-cb_046	mouse	Dip-C	test	2021	Longzhi Tan, Stanford	GSE162511	319988
cortex-p056-cb_267	mouse	Dip-C	test	2021	Longzhi Tan, Stanford	GSE162511	219690
hippocampus-p347-cb_095	mouse	Dip-C	test	2021	Longzhi Tan, Stanford	GSE162511	365003
cortex-p056-cb_256	mouse	Dip-C	test	2021	Longzhi Tan, Stanford	GSE162511	198363
hippocampus-p007-cb_038	mouse	Dip-C	test	2021	Longzhi Tan, Stanford	GSE162511	347781
cortex-p309-bc_054	mouse	Dip-C	test	2021	Longzhi Tan, Stanford	GSE162511	363023
cortex-p347-cb_004	mouse	Dip-C	test	2021	Longzhi Tan, Stanford	GSE162511	301376
cortex-p056-cb_035	mouse	Dip-C	test	2021	Longzhi Tan, Stanford	GSE162511	218850
cortex-p056-cb_117	mouse	Dip-C	test	2021	Longzhi Tan, Stanford	GSE162511	325992
hippocampus-p056-cb_160	mouse	Dip-C	test	2021	Longzhi Tan, Stanford	GSE162511	244376
hippocampus-p309-bc_100	mouse	Dip-C	test	2021	Longzhi Tan, Stanford	GSE162511	413023
cortex-p309-bc_133	mouse	Dip-C	test	2021	Longzhi Tan, Stanford	GSE162511	220506
hippocampus-p347-cb_158	mouse	Dip-C	test	2021	Longzhi Tan, Stanford	GSE162511	411552
cortex-p056-cb_063	mouse	Dip-C	test	2021	Longzhi Tan, Stanford	GSE162511	261616
cortex-p309-bc_047	mouse	Dip-C	test	2021	Longzhi Tan, Stanford	GSE162511	368813
cortex-p056-cb_146	mouse	Dip-C	test	2021	Longzhi Tan, Stanford	GSE162511	217573
cortex-p028-cb_169	mouse	Dip-C	test	2021	Longzhi Tan, Stanford	GSE162511	116016
hippocampus-p056-cb_172	mouse	Dip-C	test	2021	Longzhi Tan, Stanford	GSE162511	218317
hippocampus-p007-cb_003	mouse	Dip-C	test	2021	Longzhi Tan, Stanford	GSE162511	358569
hippocampus-p056-cb_081	mouse	Dip-C	test	2021	Longzhi Tan, Stanford	GSE162511	238665
cortex-p309-bc_002	mouse	Dip-C	test	2021	Longzhi Tan, Stanford	GSE162511	346146
cortex-p056-cb_204	mouse	Dip-C	test	2021	Longzhi Tan, Stanford	GSE162511	217654
hippocampus-p001-cb_148	mouse	Dip-C	test	2021	Longzhi Tan, Stanford	GSE162511	326863
hippocampus-p001-cb_013	mouse	Dip-C	test	2021	Longzhi Tan, Stanford	GSE162511	378669
hippocampus-p001-cb_110	mouse	Dip-C	test	2021	Longzhi Tan, Stanford	GSE162511	373819
cortex-p001-cb_028	mouse	Dip-C	test	2021	Longzhi Tan, Stanford	GSE162511	315018
cortex-p028-cb_203	mouse	Dip-C	test	2021	Longzhi Tan, Stanford	GSE162511	332919
hippocampus-p007-cb_136	mouse	Dip-C	test	2021	Longzhi Tan, Stanford	GSE162511	254089
cortex-p028-cb_137	mouse	Dip-C	test	2021	Longzhi Tan, Stanford	GSE162511	243323
hippocampus-p001-cb_223	mouse	Dip-C	test	2021	Longzhi Tan, Stanford	GSE162511	376957
cortex-p056-cb_072	mouse	Dip-C	test	2021	Longzhi Tan, Stanford	GSE162511	275312
cortex-p007-cb_048	mouse	Dip-C	test	2021	Longzhi Tan, Stanford	GSE162511	317609
hippocampus-p028-cb_059	mouse	Dip-C	test	2021	Longzhi Tan, Stanford	GSE162511	572903
cortex-p347-cb_046	mouse	Dip-C	test	2021	Longzhi Tan, Stanford	GSE162511	312767
hippocampus-p347-cb_007	mouse	Dip-C	test	2021	Longzhi Tan, Stanford	GSE162511	347143
hippocampus-p347-cb_104	mouse	Dip-C	test	2021	Longzhi Tan, Stanford	GSE162511	377838
cortex-p056-cb_103	mouse	Dip-C	test	2021	Longzhi Tan, Stanford	GSE162511	215769
hippocampus-p347-cb_076	mouse	Dip-C	test	2021	Longzhi Tan, Stanford	GSE162511	415314
hippocampus-p347-cb_175	mouse	Dip-C	test	2021	Longzhi Tan, Stanford	GSE162511	399570
hippocampus-p007-cb_030	mouse	Dip-C	test	2021	Longzhi Tan, Stanford	GSE162511	422645
hippocampus-p056-cb_034	mouse	Dip-C	test	2021	Longzhi Tan, Stanford	GSE162511	294098
hippocampus-p056-cb_137	mouse	Dip-C	test	2021	Longzhi Tan, Stanford	GSE162511	298856
cortex-p347-cb_124	mouse	Dip-C	test	2021	Longzhi Tan, Stanford	GSE162511	410356
hippocampus-p309-bc_109	mouse	Dip-C	test	2021	Longzhi Tan, Stanford	GSE162511	473347
cortex-p347-cb_018	mouse	Dip-C	test	2021	Longzhi Tan, Stanford	GSE162511	393189
cortex-p056-cb_085	mouse	Dip-C	test	2021	Longzhi Tan, Stanford	GSE162511	310483
cortex-p309-bc_050	mouse	Dip-C	test	2021	Longzhi Tan, Stanford	GSE162511	397552
hippocampus-p056-cb_047	mouse	Dip-C	test	2021	Longzhi Tan, Stanford	GSE162511	280304
cortex-p001-cb_001	mouse	Dip-C	test	2021	Longzhi Tan, Stanford	GSE162511	343247
cortex-p001-cb_071	mouse	Dip-C	test	2021	Longzhi Tan, Stanford	GSE162511	312157
cortex-p028-cb_008	mouse	Dip-C	test	2021	Longzhi Tan, Stanford	GSE162511	91611
cortex-p028-cb_212	mouse	Dip-C	test	2021	Longzhi Tan, Stanford	GSE162511	116361
hippocampus-p347-cb_094	mouse	Dip-C	test	2021	Longzhi Tan, Stanford	GSE162511	361835
hippocampus-p056-cb_078	mouse	Dip-C	test	2021	Longzhi Tan, Stanford	GSE162511	273848
hippocampus-p309-bc_132	mouse	Dip-C	test	2021	Longzhi Tan, Stanford	GSE162511	484266
hippocampus-p028-cb_072	mouse	Dip-C	test	2021	Longzhi Tan, Stanford	GSE162511	299046
cortex-p347-cb_058	mouse	Dip-C	test	2021	Longzhi Tan, Stanford	GSE162511	299844
cortex-p001-cb_243	mouse	Dip-C	test	2021	Longzhi Tan, Stanford	GSE162511	321198
hippocampus-p007-cb_145	mouse	Dip-C	test	2021	Longzhi Tan, Stanford	GSE162511	275039
cortex-p056-cb_025	mouse	Dip-C	test	2021	Longzhi Tan, Stanford	GSE162511	278277
hippocampus-p001-cb_256	mouse	Dip-C	test	2021	Longzhi Tan, Stanford	GSE162511	353537
hippocampus-p007-cb_185	mouse	Dip-C	test	2021	Longzhi Tan, Stanford	GSE162511	265302
hippocampus-p001-cb_028	mouse	Dip-C	test	2021	Longzhi Tan, Stanford	GSE162511	370240
hippocampus-p347-cb_181	mouse	Dip-C	test	2021	Longzhi Tan, Stanford	GSE162511	402135
hippocampus-p347-cb_082	mouse	Dip-C	test	2021	Longzhi Tan, Stanford	GSE162511	416917
cortex-p028-cb_015	mouse	Dip-C	test	2021	Longzhi Tan, Stanford	GSE162511	180905
cortex-p347-cb_191	mouse	Dip-C	test	2021	Longzhi Tan, Stanford	GSE162511	467842
hippocampus-p001-cb_240	mouse	Dip-C	test	2021	Longzhi Tan, Stanford	GSE162511	361944
hippocampus-p001-cb_218	mouse	Dip-C	test	2021	Longzhi Tan, Stanford	GSE162511	399326
hippocampus-p056-cb_082	mouse	Dip-C	test	2021	Longzhi Tan, Stanford	GSE162511	271038
cortex-p056-cb_208	mouse	Dip-C	test	2021	Longzhi Tan, Stanford	GSE162511	306072
hippocampus-p028-cb_064	mouse	Dip-C	test	2021	Longzhi Tan, Stanford	GSE162511	228462
hippocampus-p056-cb_171	mouse	Dip-C	test	2021	Longzhi Tan, Stanford	GSE162511	285580
hippocampus-p007-cb_177	mouse	Dip-C	test	2021	Longzhi Tan, Stanford	GSE162511	280148
hippocampus-p309-bc_013	mouse	Dip-C	test	2021	Longzhi Tan, Stanford	GSE162511	435890
hippocampus-p056-cb_113	mouse	Dip-C	test	2021	Longzhi Tan, Stanford	GSE162511	276681
hippocampus-p347-cb_112	mouse	Dip-C	test	2021	Longzhi Tan, Stanford	GSE162511	452114
hippocampus-p309-bc_157	mouse	Dip-C	test	2021	Longzhi Tan, Stanford	GSE162511	218426
cortex-p056-cb_039	mouse	Dip-C	test	2021	Longzhi Tan, Stanford	GSE162511	177558
cortex-p007-cb_103	mouse	Dip-C	test	2021	Longzhi Tan, Stanford	GSE162511	307847
cortex-p347-cb_166	mouse	Dip-C	test	2021	Longzhi Tan, Stanford	GSE162511	340656
hippocampus-p056-cb_163	mouse	Dip-C	test	2021	Longzhi Tan, Stanford	GSE162511	351296
cortex-p309-bc_058	mouse	Dip-C	test	2021	Longzhi Tan, Stanford	GSE162511	409106
cortex-p056-cb_095	mouse	Dip-C	test	2021	Longzhi Tan, Stanford	GSE162511	207724
hippocampus-p347-cb_060	mouse	Dip-C	test	2021	Longzhi Tan, Stanford	GSE162511	519882
hippocampus-p347-cb_163	mouse	Dip-C	test	2021	Longzhi Tan, Stanford	GSE162511	355487
cortex-p001-cb_143	mouse	Dip-C	test	2021	Longzhi Tan, Stanford	GSE162511	211281
hippocampus-p056-cb_098	mouse	Dip-C	test	2021	Longzhi Tan, Stanford	GSE162511	252492
cortex-p007-cb_072	mouse	Dip-C	test	2021	Longzhi Tan, Stanford	GSE162511	377978
hippocampus-p007-cb_098	mouse	Dip-C	test	2021	Longzhi Tan, Stanford	GSE162511	271143
cortex-p028-cb_020	mouse	Dip-C	test	2021	Longzhi Tan, Stanford	GSE162511	195014
cortex-p028-cb_057	mouse	Dip-C	test	2021	Longzhi Tan, Stanford	GSE162511	211028
hippocampus-p001-cb_005	mouse	Dip-C	test	2021	Longzhi Tan, Stanford	GSE162511	362053
hippocampus-p001-cb_106	mouse	Dip-C	test	2021	Longzhi Tan, Stanford	GSE162511	327809
hippocampus-p309-bc_192	mouse	Dip-C	test	2021	Longzhi Tan, Stanford	GSE162511	524507
hippocampus-p007-cb_118	mouse	Dip-C	test	2021	Longzhi Tan, Stanford	GSE162511	251051
cortex-p056-cb_029	mouse	Dip-C	test	2021	Longzhi Tan, Stanford	GSE162511	231020
cortex-p347-cb_054	mouse	Dip-C	test	2021	Longzhi Tan, Stanford	GSE162511	313557
cortex-p056-cb_156	mouse	Dip-C	test	2021	Longzhi Tan, Stanford	GSE162511	217916
cortex-p028-cb_004	mouse	Dip-C	test	2021	Longzhi Tan, Stanford	GSE162511	231363
cortex-p056-cb_246	mouse	Dip-C	test	2021	Longzhi Tan, Stanford	GSE162511	204868
hippocampus-p001-cb_235	mouse	Dip-C	test	2021	Longzhi Tan, Stanford	GSE162511	327535
cortex-p007-cb_062	mouse	Dip-C	test	2021	Longzhi Tan, Stanford	GSE162511	319095
cortex-p001-cb_153	mouse	Dip-C	test	2021	Longzhi Tan, Stanford	GSE162511	551512
cortex-p347-cb_128	mouse	Dip-C	test	2021	Longzhi Tan, Stanford	GSE162511	465326
cortex-p028-cb_127	mouse	Dip-C	test	2021	Longzhi Tan, Stanford	GSE162511	293294
cortex-p001-cb_211	mouse	Dip-C	test	2021	Longzhi Tan, Stanford	GSE162511	318739
hippocampus-p056-cb_019	mouse	Dip-C	test	2021	Longzhi Tan, Stanford	GSE162511	364346
cortex-p007-cb_057	mouse	Dip-C	test	2021	Longzhi Tan, Stanford	GSE162511	303663
cortex-p007-cb_112	mouse	Dip-C	test	2021	Longzhi Tan, Stanford	GSE162511	297078
hippocampus-p028-cb_013	mouse	Dip-C	test	2021	Longzhi Tan, Stanford	GSE162511	243632
cortex-p347-cb_061	mouse	Dip-C	test	2021	Longzhi Tan, Stanford	GSE162511	305743
hippocampus-p007-cb_154	mouse	Dip-C	test	2021	Longzhi Tan, Stanford	GSE162511	349433
cortex-p309-bc_120	mouse	Dip-C	test	2021	Longzhi Tan, Stanford	GSE162511	361331
cortex-p007-cb_044	mouse	Dip-C	test	2021	Longzhi Tan, Stanford	GSE162511	356085
cortex-p347-cb_006	mouse	Dip-C	test	2021	Longzhi Tan, Stanford	GSE162511	272268
hippocampus-p056-cb_073	mouse	Dip-C	test	2021	Longzhi Tan, Stanford	GSE162511	249745
cortex-p007-cb_008	mouse	Dip-C	test	2021	Longzhi Tan, Stanford	GSE162511	340442
hippocampus-p056-cb_180	mouse	Dip-C	test	2021	Longzhi Tan, Stanford	GSE162511	311754
cortex-p309-bc_160	mouse	Dip-C	test	2021	Longzhi Tan, Stanford	GSE162511	464160
hippocampus-p001-cb_112	mouse	Dip-C	test	2021	Longzhi Tan, Stanford	GSE162511	352702
hippocampus-p001-cb_011	mouse	Dip-C	test	2021	Longzhi Tan, Stanford	GSE162511	348380
cortex-p347-cb_192	mouse	Dip-C	test	2021	Longzhi Tan, Stanford	GSE162511	495504
cortex-p309-bc_178	mouse	Dip-C	test	2021	Longzhi Tan, Stanford	GSE162511	466464
hippocampus-p007-cb_048	mouse	Dip-C	test	2021	Longzhi Tan, Stanford	GSE162511	425190
cortex-p056-cb_254	mouse	Dip-C	test	2021	Longzhi Tan, Stanford	GSE162511	381687
cortex-p056-cb_144	mouse	Dip-C	test	2021	Longzhi Tan, Stanford	GSE162511	287581
hippocampus-p001-cb_189	mouse	Dip-C	test	2021	Longzhi Tan, Stanford	GSE162511	299624
hippocampus-p007-cb_171	mouse	Dip-C	test	2021	Longzhi Tan, Stanford	GSE162511	339489
cortex-p056-cb_037	mouse	Dip-C	test	2021	Longzhi Tan, Stanford	GSE162511	241123
cortex-p056-cb_115	mouse	Dip-C	test	2021	Longzhi Tan, Stanford	GSE162511	240595
hippocampus-p001-cb_221	mouse	Dip-C	test	2021	Longzhi Tan, Stanford	GSE162511	381225
cortex-p347-cb_132	mouse	Dip-C	test	2021	Longzhi Tan, Stanford	GSE162511	400390
cortex-p056-cb_206	mouse	Dip-C	test	2021	Longzhi Tan, Stanford	GSE162511	237789
cortex-p001-cb_041	mouse	Dip-C	test	2021	Longzhi Tan, Stanford	GSE162511	294065
hippocampus-p347-cb_028	mouse	Dip-C	test	2021	Longzhi Tan, Stanford	GSE162511	405621
cortex-p056-cb_120	mouse	Dip-C	test	2021	Longzhi Tan, Stanford	GSE162511	178047
cortex-p001-cb_281	mouse	Dip-C	test	2021	Longzhi Tan, Stanford	GSE162511	247383
cortex-p001-cb_203	mouse	Dip-C	test	2021	Longzhi Tan, Stanford	GSE162511	277579
hippocampus-p347-cb_059	mouse	Dip-C	test	2021	Longzhi Tan, Stanford	GSE162511	517237
cortex-p028-cb_135	mouse	Dip-C	test	2021	Longzhi Tan, Stanford	GSE162511	245418
hippocampus-p007-cb_186	mouse	Dip-C	test	2021	Longzhi Tan, Stanford	GSE162511	335402
hippocampus-p056-cb_061	mouse	Dip-C	test	2021	Longzhi Tan, Stanford	GSE162511	304344
cortex-p007-cb_098	mouse	Dip-C	test	2021	Longzhi Tan, Stanford	GSE162511	283775
cortex-p056-cb_261	mouse	Dip-C	test	2021	Longzhi Tan, Stanford	GSE162511	252064
hippocampus-p028-cb_007	mouse	Dip-C	test	2021	Longzhi Tan, Stanford	GSE162511	304806
hippocampus-p056-cb_011	mouse	Dip-C	test	2021	Longzhi Tan, Stanford	GSE162511	218996
cortex-p007-cb_080	mouse	Dip-C	test	2021	Longzhi Tan, Stanford	GSE162511	396850
hippocampus-p007-cb_146	mouse	Dip-C	test	2021	Longzhi Tan, Stanford	GSE162511	371486
cortex-p001-cb_084	mouse	Dip-C	test	2021	Longzhi Tan, Stanford	GSE162511	328646
hippocampus-p007-cb_041	mouse	Dip-C	test	2021	Longzhi Tan, Stanford	GSE162511	417175
hippocampus-p056-cb_045	mouse	Dip-C	test	2021	Longzhi Tan, Stanford	GSE162511	251019
hippocampus-p056-cb_146	mouse	Dip-C	test	2021	Longzhi Tan, Stanford	GSE162511	255786
cortex-p347-cb_044	mouse	Dip-C	test	2021	Longzhi Tan, Stanford	GSE162511	323765
hippocampus-p056-cb_179	mouse	Dip-C	test	2021	Longzhi Tan, Stanford	GSE162511	271797
cortex-p007-cb_032	mouse	Dip-C	test	2021	Longzhi Tan, Stanford	GSE162511	334328
hippocampus-p028-cb_070	mouse	Dip-C	test	2021	Longzhi Tan, Stanford	GSE162511	276859
cortex-p028-cb_129	mouse	Dip-C	test	2021	Longzhi Tan, Stanford	GSE162511	145156
hippocampus-p001-cb_254	mouse	Dip-C	test	2021	Longzhi Tan, Stanford	GSE162511	397944
cortex-p347-cb_126	mouse	Dip-C	test	2021	Longzhi Tan, Stanford	GSE162511	472924
cortex-p309-bc_096	mouse	Dip-C	test	2021	Longzhi Tan, Stanford	GSE162511	310054
cortex-p028-cb_051	mouse	Dip-C	test	2021	Longzhi Tan, Stanford	GSE162511	198664
cortex-p007-cb_141	mouse	Dip-C	test	2021	Longzhi Tan, Stanford	GSE162511	334263
cortex-p056-cb_248	mouse	Dip-C	test	2021	Longzhi Tan, Stanford	GSE162511	206769
cortex-p001-cb_151	mouse	Dip-C	test	2021	Longzhi Tan, Stanford	GSE162511	298029
cortex-p056-cb_212	mouse	Dip-C	test	2021	Longzhi Tan, Stanford	GSE162511	186813
hippocampus-p056-cb_090	mouse	Dip-C	test	2021	Longzhi Tan, Stanford	GSE162511	236844
cortex-p028-cb_059	mouse	Dip-C	test	2021	Longzhi Tan, Stanford	GSE162511	228446
cortex-p007-cb_188	mouse	Dip-C	test	2021	Longzhi Tan, Stanford	GSE162511	409695
hippocampus-p007-cb_135	mouse	Dip-C	test	2021	Longzhi Tan, Stanford	GSE162511	293903
hippocampus-p056-cb_135	mouse	Dip-C	test	2021	Longzhi Tan, Stanford	GSE162511	339799
hippocampus-p056-cb_036	mouse	Dip-C	test	2021	Longzhi Tan, Stanford	GSE162511	199310
hippocampus-p309-bc_142	mouse	Dip-C	test	2021	Longzhi Tan, Stanford	GSE162511	373082
hippocampus-p309-bc_006	mouse	Dip-C	test	2021	Longzhi Tan, Stanford	GSE162511	362648
cortex-p056-cb_027	mouse	Dip-C	test	2021	Longzhi Tan, Stanford	GSE162511	319560
cortex-p056-cb_158	mouse	Dip-C	test	2021	Longzhi Tan, Stanford	GSE162511	163279
hippocampus-p347-cb_110	mouse	Dip-C	test	2021	Longzhi Tan, Stanford	GSE162511	400033
hippocampus-p056-cb_012	mouse	Dip-C	test	2021	Longzhi Tan, Stanford	GSE162511	215946
cortex-p028-cb_017	mouse	Dip-C	test	2021	Longzhi Tan, Stanford	GSE162511	250396
hippocampus-p007-cb_059	mouse	Dip-C	test	2021	Longzhi Tan, Stanford	GSE162511	337725
cortex-p001-cb_026	mouse	Dip-C	test	2021	Longzhi Tan, Stanford	GSE162511	293548
hippocampus-p309-bc_028	mouse	Dip-C	test	2021	Longzhi Tan, Stanford	GSE162511	327210
cortex-p056-cb_111	mouse	Dip-C	test	2021	Longzhi Tan, Stanford	GSE162511	287665
cortex-p028-cb_101	mouse	Dip-C	test	2021	Longzhi Tan, Stanford	GSE162511	212734
hippocampus-p056-cb_062	mouse	Dip-C	test	2021	Longzhi Tan, Stanford	GSE162511	233265
hippocampus-p309-bc_058	mouse	Dip-C	test	2021	Longzhi Tan, Stanford	GSE162511	474273
hippocampus-p007-cb_110	mouse	Dip-C	test	2021	Longzhi Tan, Stanford	GSE162511	353084
cortex-p028-cb_180	mouse	Dip-C	test	2021	Longzhi Tan, Stanford	GSE162511	249125
hippocampus-p001-cb_084	mouse	Dip-C	test	2021	Longzhi Tan, Stanford	GSE162511	314164
cortex-p007-cb_022	mouse	Dip-C	test	2021	Longzhi Tan, Stanford	GSE162511	313872
cortex-p309-bc_167	mouse	Dip-C	test	2021	Longzhi Tan, Stanford	GSE162511	491707
hippocampus-p001-cb_129	mouse	Dip-C	test	2021	Longzhi Tan, Stanford	GSE162511	326324
cortex-p056-cb_119	mouse	Dip-C	test	2021	Longzhi Tan, Stanford	GSE162511	217254
cortex-p007-cb_017	mouse	Dip-C	test	2021	Longzhi Tan, Stanford	GSE162511	312655
cortex-p001-cb_251	mouse	Dip-C	test	2021	Longzhi Tan, Stanford	GSE162511	338629
cortex-p028-cb_167	mouse	Dip-C	test	2021	Longzhi Tan, Stanford	GSE162511	282532
cortex-p056-cb_148	mouse	Dip-C	test	2021	Longzhi Tan, Stanford	GSE162511	275080
hippocampus-p309-bc_083	mouse	Dip-C	test	2021	Longzhi Tan, Stanford	GSE162511	397600
hippocampus-p056-cb_183	mouse	Dip-C	test	2021	Longzhi Tan, Stanford	GSE162511	323900
cortex-p056-cb_258	mouse	Dip-C	test	2021	Longzhi Tan, Stanford	GSE162511	208015
hippocampus-p001-cb_242	mouse	Dip-C	test	2021	Longzhi Tan, Stanford	GSE162511	327019
cortex-p309-bc_174	mouse	Dip-C	test	2021	Longzhi Tan, Stanford	GSE162511	412897
hippocampus-p007-cb_157	mouse	Dip-C	test	2021	Longzhi Tan, Stanford	GSE162511	345933
cortex-p007-cb_152	mouse	Dip-C	test	2021	Longzhi Tan, Stanford	GSE162511	377503
hippocampus-p028-cb_066	mouse	Dip-C	test	2021	Longzhi Tan, Stanford	GSE162511	238484
cortex-p056-cb_097	mouse	Dip-C	test	2021	Longzhi Tan, Stanford	GSE162511	211468
cortex-p007-cb_004	mouse	Dip-C	test	2021	Longzhi Tan, Stanford	GSE162511	342904
hippocampus-p056-cb_070	mouse	Dip-C	test	2021	Longzhi Tan, Stanford	GSE162511	302461
hippocampus-p007-cb_015	mouse	Dip-C	test	2021	Longzhi Tan, Stanford	GSE162511	337761
cortex-p347-cb_056	mouse	Dip-C	test	2021	Longzhi Tan, Stanford	GSE162511	350171
cortex-p056-cb_154	mouse	Dip-C	test	2021	Longzhi Tan, Stanford	GSE162511	279635
cortex-p056-cb_071	mouse	Dip-C	test	2021	Longzhi Tan, Stanford	GSE162511	219319
cortex-p347-cb_178	mouse	Dip-C	test	2021	Longzhi Tan, Stanford	GSE162511	385450
hippocampus-p309-bc_021	mouse	Dip-C	test	2021	Longzhi Tan, Stanford	GSE162511	411301
cortex-p028-cb_055	mouse	Dip-C	test	2021	Longzhi Tan, Stanford	GSE162511	140301
hippocampus-p056-cb_118	mouse	Dip-C	test	2021	Longzhi Tan, Stanford	GSE162511	259310
hippocampus-p028-cb_011	mouse	Dip-C	test	2021	Longzhi Tan, Stanford	GSE162511	246820
cortex-p347-cb_016	mouse	Dip-C	test	2021	Longzhi Tan, Stanford	GSE162511	390251
hippocampus-p309-bc_050	mouse	Dip-C	test	2021	Longzhi Tan, Stanford	GSE162511	421888
hippocampus-p056-cb_093	mouse	Dip-C	test	2021	Longzhi Tan, Stanford	GSE162511	259559
hippocampus-p001-cb_060	mouse	Dip-C	test	2021	Longzhi Tan, Stanford	GSE162511	369959
cortex-p056-cb_244	mouse	Dip-C	test	2021	Longzhi Tan, Stanford	GSE162511	240339
cortex-p028-cb_006	mouse	Dip-C	test	2021	Longzhi Tan, Stanford	GSE162511	157627
cortex-p001-cb_213	mouse	Dip-C	test	2021	Longzhi Tan, Stanford	GSE162511	292792
hippocampus-p309-bc_154	mouse	Dip-C	test	2021	Longzhi Tan, Stanford	GSE162511	427003
hippocampus-p007-cb_123	mouse	Dip-C	test	2021	Longzhi Tan, Stanford	GSE162511	373208
hippocampus-p001-cb_104	mouse	Dip-C	test	2021	Longzhi Tan, Stanford	GSE162511	290427
hippocampus-p028-cb_088	mouse	Dip-C	test	2021	Longzhi Tan, Stanford	GSE162511	307065
cortex-p028-cb_125	mouse	Dip-C	test	2021	Longzhi Tan, Stanford	GSE162511	241207
hippocampus-p007-cb_174	mouse	Dip-C	test	2021	Longzhi Tan, Stanford	GSE162511	362204
hippocampus-p309-bc_124	mouse	Dip-C	test	2021	Longzhi Tan, Stanford	GSE162511	430083
cortex-p028-cb_211	mouse	Dip-C	test	2021	Longzhi Tan, Stanford	GSE162511	261826
cortex-p001-cb_253	mouse	Dip-C	test	2021	Longzhi Tan, Stanford	GSE162511	305865
cortex-p056-cb_161	mouse	Dip-C	test	2021	Longzhi Tan, Stanford	GSE162511	186966
hippocampus-p001-cb_237	mouse	Dip-C	test	2021	Longzhi Tan, Stanford	GSE162511	350844
cortex-p347-cb_141	mouse	Dip-C	test	2021	Longzhi Tan, Stanford	GSE162511	381282
cortex-p028-cb_060	mouse	Dip-C	test	2021	Longzhi Tan, Stanford	GSE162511	151782
cortex-p001-cb_103	mouse	Dip-C	test	2021	Longzhi Tan, Stanford	GSE162511	260003
hippocampus-p007-cb_111	mouse	Dip-C	test	2021	Longzhi Tan, Stanford	GSE162511	332501
cortex-p001-cb_262	mouse	Dip-C	test	2021	Longzhi Tan, Stanford	GSE162511	333564
cortex-p028-cb_142	mouse	Dip-C	test	2021	Longzhi Tan, Stanford	GSE162511	214931
cortex-p056-cb_240	mouse	Dip-C	test	2021	Longzhi Tan, Stanford	GSE162511	328743
hippocampus-p007-cb_058	mouse	Dip-C	test	2021	Longzhi Tan, Stanford	GSE162511	386115
hippocampus-p056-cb_013	mouse	Dip-C	test	2021	Longzhi Tan, Stanford	GSE162511	273930
hippocampus-p347-cb_111	mouse	Dip-C	test	2021	Longzhi Tan, Stanford	GSE162511	457167
hippocampus-p347-cb_012	mouse	Dip-C	test	2021	Longzhi Tan, Stanford	GSE162511	427107
hippocampus-p309-bc_029	mouse	Dip-C	test	2021	Longzhi Tan, Stanford	GSE162511	394732
cortex-p347-cb_090	mouse	Dip-C	test	2021	Longzhi Tan, Stanford	GSE162511	96173
cortex-p001-cb_222	mouse	Dip-C	test	2021	Longzhi Tan, Stanford	GSE162511	291464
hippocampus-p309-bc_059	mouse	Dip-C	test	2021	Longzhi Tan, Stanford	GSE162511	343294
cortex-p028-cb_114	mouse	Dip-C	test	2021	Longzhi Tan, Stanford	GSE162511	251193
hippocampus-p056-cb_182	mouse	Dip-C	test	2021	Longzhi Tan, Stanford	GSE162511	282542
hippocampus-p309-bc_082	mouse	Dip-C	test	2021	Longzhi Tan, Stanford	GSE162511	371246
hippocampus-p001-cb_243	mouse	Dip-C	test	2021	Longzhi Tan, Stanford	GSE162511	374546
hippocampus-p007-cb_156	mouse	Dip-C	test	2021	Longzhi Tan, Stanford	GSE162511	329975
cortex-p309-bc_159	mouse	Dip-C	test	2021	Longzhi Tan, Stanford	GSE162511	89433
hippocampus-p028-cb_067	mouse	Dip-C	test	2021	Longzhi Tan, Stanford	GSE162511	298437
cortex-p028-cb_121	mouse	Dip-C	test	2021	Longzhi Tan, Stanford	GSE162511	252549
cortex-p347-cb_027	mouse	Dip-C	test	2021	Longzhi Tan, Stanford	GSE162511	341027
hippocampus-p056-cb_071	mouse	Dip-C	test	2021	Longzhi Tan, Stanford	GSE162511	378200
hippocampus-p007-cb_014	mouse	Dip-C	test	2021	Longzhi Tan, Stanford	GSE162511	395537
cortex-p007-cb_029	mouse	Dip-C	test	2021	Longzhi Tan, Stanford	GSE162511	362927
hippocampus-p001-cb_128	mouse	Dip-C	test	2021	Longzhi Tan, Stanford	GSE162511	81623
cortex-p056-cb_133	mouse	Dip-C	test	2021	Longzhi Tan, Stanford	GSE162511	164625
cortex-p028-cb_064	mouse	Dip-C	test	2021	Longzhi Tan, Stanford	GSE162511	129318
hippocampus-p347-cb_081	mouse	Dip-C	test	2021	Longzhi Tan, Stanford	GSE162511	416536
cortex-p028-cb_198	mouse	Dip-C	test	2021	Longzhi Tan, Stanford	GSE162511	342680
cortex-p347-cb_067	mouse	Dip-C	test	2021	Longzhi Tan, Stanford	GSE162511	284309
cortex-p056-cb_165	mouse	Dip-C	test	2021	Longzhi Tan, Stanford	GSE162511	274725
cortex-p007-cb_002	mouse	Dip-C	test	2021	Longzhi Tan, Stanford	GSE162511	346952
cortex-p028-cb_105	mouse	Dip-C	test	2021	Longzhi Tan, Stanford	GSE162511	266376
cortex-p056-cb_269	mouse	Dip-C	test	2021	Longzhi Tan, Stanford	GSE162511	251457
cortex-p028-cb_231	mouse	Dip-C	test	2021	Longzhi Tan, Stanford	GSE162511	320523
cortex-p007-cb_163	mouse	Dip-C	test	2021	Longzhi Tan, Stanford	GSE162511	332300
cortex-p028-cb_156	mouse	Dip-C	test	2021	Longzhi Tan, Stanford	GSE162511	230067
cortex-p028-cb_184	mouse	Dip-C	test	2021	Longzhi Tan, Stanford	GSE162511	247572
cortex-p347-cb_155	mouse	Dip-C	test	2021	Longzhi Tan, Stanford	GSE162511	350513
hippocampus-p309-bc_020	mouse	Dip-C	test	2021	Longzhi Tan, Stanford	GSE162511	437125
hippocampus-p056-cb_119	mouse	Dip-C	test	2021	Longzhi Tan, Stanford	GSE162511	316930
cortex-p056-cb_128	mouse	Dip-C	test	2021	Longzhi Tan, Stanford	GSE162511	191982
cortex-p001-cb_236	mouse	Dip-C	test	2021	Longzhi Tan, Stanford	GSE162511	288958
cortex-p056-cb_174	mouse	Dip-C	test	2021	Longzhi Tan, Stanford	GSE162511	256292
hippocampus-p001-cb_236	mouse	Dip-C	test	2021	Longzhi Tan, Stanford	GSE162511	381991
cortex-p007-cb_145	mouse	Dip-C	test	2021	Longzhi Tan, Stanford	GSE162511	290369
cortex-p347-cb_033	mouse	Dip-C	test	2021	Longzhi Tan, Stanford	GSE162511	359330
cortex-p028-cb_083	mouse	Dip-C	test	2021	Longzhi Tan, Stanford	GSE162511	208146
cortex-p347-cb_107	mouse	Dip-C	test	2021	Longzhi Tan, Stanford	GSE162511	363353
hippocampus-p309-bc_155	mouse	Dip-C	test	2021	Longzhi Tan, Stanford	GSE162511	422473
hippocampus-p028-cb_089	mouse	Dip-C	test	2021	Longzhi Tan, Stanford	GSE162511	312182
hippocampus-p001-cb_105	mouse	Dip-C	test	2021	Longzhi Tan, Stanford	GSE162511	301442
hippocampus-p001-cb_006	mouse	Dip-C	test	2021	Longzhi Tan, Stanford	GSE162511	343939
hippocampus-p007-cb_175	mouse	Dip-C	test	2021	Longzhi Tan, Stanford	GSE162511	319836
cortex-p007-cb_156	mouse	Dip-C	test	2021	Longzhi Tan, Stanford	GSE162511	309563
hippocampus-p309-bc_125	mouse	Dip-C	test	2021	Longzhi Tan, Stanford	GSE162511	460238
cortex-p028-cb_173	mouse	Dip-C	test	2021	Longzhi Tan, Stanford	GSE162511	261806
cortex-p028-cb_026	mouse	Dip-C	test	2021	Longzhi Tan, Stanford	GSE162511	172222
cortex-p001-cb_017	mouse	Dip-C	test	2021	Longzhi Tan, Stanford	GSE162511	321512
cortex-p001-cb_196	mouse	Dip-C	test	2021	Longzhi Tan, Stanford	GSE162511	312306
cortex-p007-cb_036	mouse	Dip-C	test	2021	Longzhi Tan, Stanford	GSE162511	308993
cortex-p056-cb_016	mouse	Dip-C	test	2021	Longzhi Tan, Stanford	GSE162511	197990
hippocampus-p007-cb_170	mouse	Dip-C	test	2021	Longzhi Tan, Stanford	GSE162511	297152
cortex-p347-cb_149	mouse	Dip-C	test	2021	Longzhi Tan, Stanford	GSE162511	383040
cortex-p347-cb_040	mouse	Dip-C	test	2021	Longzhi Tan, Stanford	GSE162511	328903
hippocampus-p001-cb_188	mouse	Dip-C	test	2021	Longzhi Tan, Stanford	GSE162511	357850
cortex-p028-cb_068	mouse	Dip-C	test	2021	Longzhi Tan, Stanford	GSE162511	141011
cortex-p028-cb_194	mouse	Dip-C	test	2021	Longzhi Tan, Stanford	GSE162511	341272
cortex-p309-bc_146	mouse	Dip-C	test	2021	Longzhi Tan, Stanford	GSE162511	455446
hippocampus-p001-cb_220	mouse	Dip-C	test	2021	Longzhi Tan, Stanford	GSE162511	306803
cortex-p007-cb_025	mouse	Dip-C	test	2021	Longzhi Tan, Stanford	GSE162511	319593
cortex-p309-bc_141	mouse	Dip-C	test	2021	Longzhi Tan, Stanford	GSE162511	429345
cortex-p001-cb_136	mouse	Dip-C	test	2021	Longzhi Tan, Stanford	GSE162511	195182
cortex-p056-cb_193	mouse	Dip-C	test	2021	Longzhi Tan, Stanford	GSE162511	245072
hippocampus-p056-cb_072	mouse	Dip-C	test	2021	Longzhi Tan, Stanford	GSE162511	299446
cortex-p309-bc_155	mouse	Dip-C	test	2021	Longzhi Tan, Stanford	GSE162511	481117
cortex-p056-cb_223	mouse	Dip-C	test	2021	Longzhi Tan, Stanford	GSE162511	345271
hippocampus-p056-cb_181	mouse	Dip-C	test	2021	Longzhi Tan, Stanford	GSE162511	289658
hippocampus-p001-cb_113	mouse	Dip-C	test	2021	Longzhi Tan, Stanford	GSE162511	288199
hippocampus-p001-cb_010	mouse	Dip-C	test	2021	Longzhi Tan, Stanford	GSE162511	358540
hippocampus-p007-cb_049	mouse	Dip-C	test	2021	Longzhi Tan, Stanford	GSE162511	359305
cortex-p028-cb_093	mouse	Dip-C	test	2021	Longzhi Tan, Stanford	GSE162511	282682
cortex-p028-cb_118	mouse	Dip-C	test	2021	Longzhi Tan, Stanford	GSE162511	249987
cortex-p347-cb_117	mouse	Dip-C	test	2021	Longzhi Tan, Stanford	GSE162511	356388
hippocampus-p347-cb_058	mouse	Dip-C	test	2021	Longzhi Tan, Stanford	GSE162511	420883
hippocampus-p056-cb_060	mouse	Dip-C	test	2021	Longzhi Tan, Stanford	GSE162511	279715
hippocampus-p028-cb_006	mouse	Dip-C	test	2021	Longzhi Tan, Stanford	GSE162511	194549
cortex-p056-cb_274	mouse	Dip-C	test	2021	Longzhi Tan, Stanford	GSE162511	237914
cortex-p028-cb_036	mouse	Dip-C	test	2021	Longzhi Tan, Stanford	GSE162511	119558
hippocampus-p056-cb_010	mouse	Dip-C	test	2021	Longzhi Tan, Stanford	GSE162511	232223
cortex-p001-cb_007	mouse	Dip-C	test	2021	Longzhi Tan, Stanford	GSE162511	334741
hippocampus-p028-cb_071	mouse	Dip-C	test	2021	Longzhi Tan, Stanford	GSE162511	257370
hippocampus-p028-cb_029	mouse	Dip-C	test	2021	Longzhi Tan, Stanford	GSE162511	295868
cortex-p056-cb_002	mouse	Dip-C	test	2021	Longzhi Tan, Stanford	GSE162511	188113
cortex-p309-bc_083	mouse	Dip-C	test	2021	Longzhi Tan, Stanford	GSE162511	375662
hippocampus-p001-cb_255	mouse	Dip-C	test	2021	Longzhi Tan, Stanford	GSE162511	350324
hippocampus-p007-cb_040	mouse	Dip-C	test	2021	Longzhi Tan, Stanford	GSE162511	412350
cortex-p007-cb_149	mouse	Dip-C	test	2021	Longzhi Tan, Stanford	GSE162511	368037
hippocampus-p056-cb_044	mouse	Dip-C	test	2021	Longzhi Tan, Stanford	GSE162511	286102
hippocampus-p056-cb_147	mouse	Dip-C	test	2021	Longzhi Tan, Stanford	GSE162511	242920
cortex-p001-cb_272	mouse	Dip-C	test	2021	Longzhi Tan, Stanford	GSE162511	280888
hippocampus-p001-cb_288	mouse	Dip-C	test	2021	Longzhi Tan, Stanford	GSE162511	339753
hippocampus-p056-cb_178	mouse	Dip-C	test	2021	Longzhi Tan, Stanford	GSE162511	318856
hippocampus-p347-cb_097	mouse	Dip-C	test	2021	Longzhi Tan, Stanford	GSE162511	412813
cortex-p056-cb_140	mouse	Dip-C	test	2021	Longzhi Tan, Stanford	GSE162511	262695
cortex-p056-cb_178	mouse	Dip-C	test	2021	Longzhi Tan, Stanford	GSE162511	199824
cortex-p056-cb_124	mouse	Dip-C	test	2021	Longzhi Tan, Stanford	GSE162511	305202
hippocampus-p007-cb_134	mouse	Dip-C	test	2021	Longzhi Tan, Stanford	GSE162511	315980
hippocampus-p056-cb_134	mouse	Dip-C	test	2021	Longzhi Tan, Stanford	GSE162511	298826
cortex-p001-cb_045	mouse	Dip-C	test	2021	Longzhi Tan, Stanford	GSE162511	286202
hippocampus-p056-cb_037	mouse	Dip-C	test	2021	Longzhi Tan, Stanford	GSE162511	255665
cortex-p028-cb_188	mouse	Dip-C	test	2021	Longzhi Tan, Stanford	GSE162511	344238
hippocampus-p309-bc_143	mouse	Dip-C	test	2021	Longzhi Tan, Stanford	GSE162511	441967
hippocampus-p309-bc_007	mouse	Dip-C	test	2021	Longzhi Tan, Stanford	GSE162511	475542
cortex-p056-cb_050	mouse	Dip-C	test	2021	Longzhi Tan, Stanford	GSE162511	197809
cortex-p028-cb_078	mouse	Dip-C	test	2021	Longzhi Tan, Stanford	GSE162511	246312
cortex-p309-bc_151	mouse	Dip-C	test	2021	Longzhi Tan, Stanford	GSE162511	413140
cortex-p056-cb_233	mouse	Dip-C	test	2021	Longzhi Tan, Stanford	GSE162511	222674
cortex-p028-cb_109	mouse	Dip-C	test	2021	Longzhi Tan, Stanford	GSE162511	300890
cortex-p001-cb_285	mouse	Dip-C	test	2021	Longzhi Tan, Stanford	GSE162511	360630
hippocampus-p347-cb_107	mouse	Dip-C	test	2021	Longzhi Tan, Stanford	GSE162511	384370
hippocampus-p347-cb_004	mouse	Dip-C	test	2021	Longzhi Tan, Stanford	GSE162511	401537
c6-B05_S111_L002	human	sn-Hi-C	test	2020	Bing Ren, UCSD	Bing Ren et al.	317706
c28-C02_S26_L002	human	sn-Hi-C	test	2020	Bing Ren, UCSD	Bing Ren et al.	390520
c28-A09_S9_L002	human	sn-Hi-C	test	2020	Bing Ren, UCSD	Bing Ren et al.	463629
c6-C09_S127_L002	human	sn-Hi-C	test	2020	Bing Ren, UCSD	Bing Ren et al.	130553
c28-D07_S43_L002	human	sn-Hi-C	test	2020	Bing Ren, UCSD	Bing Ren et al.	506163
c28-A08_S8_L002	human	sn-Hi-C	test	2020	Bing Ren, UCSD	Bing Ren et al.	497908
c28-B01_S13_L002	human	sn-Hi-C	test	2020	Bing Ren, UCSD	Bing Ren et al.	289844
c28-D12_S48_L002	human	sn-Hi-C	test	2020	Bing Ren, UCSD	Bing Ren et al.	439376
c6-A11_S105_L002	human	sn-Hi-C	test	2020	Bing Ren, UCSD	Bing Ren et al.	419551
c6-F10_S164_L002	human	sn-Hi-C	test	2020	Bing Ren, UCSD	Bing Ren et al.	398968
c28-G08_S80_L002	human	sn-Hi-C	test	2020	Bing Ren, UCSD	Bing Ren et al.	369429
c6-C04_S122_L002	human	sn-Hi-C	test	2020	Bing Ren, UCSD	Bing Ren et al.	495355
c6-A08_S102_L002	human	sn-Hi-C	test	2020	Bing Ren, UCSD	Bing Ren et al.	503019
c6-G02_S168_L002	human	sn-Hi-C	test	2020	Bing Ren, UCSD	Bing Ren et al.	431874
c6-B08_S114_L002	human	sn-Hi-C	test	2020	Bing Ren, UCSD	Bing Ren et al.	334837
c6-F09_S163_L002	human	sn-Hi-C	test	2020	Bing Ren, UCSD	Bing Ren et al.	379068
c6-D08_S138_L002	human	sn-Hi-C	test	2020	Bing Ren, UCSD	Bing Ren et al.	426173
c28-C07_S31_L002	human	sn-Hi-C	test	2020	Bing Ren, UCSD	Bing Ren et al.	184985
c6-D01_S131_L002	human	sn-Hi-C	test	2020	Bing Ren, UCSD	Bing Ren et al.	364184
c6-D11_S141_L002	human	sn-Hi-C	test	2020	Bing Ren, UCSD	Bing Ren et al.	130979
c28-E07_S55_L002	human	sn-Hi-C	test	2020	Bing Ren, UCSD	Bing Ren et al.	272621
c28-G06_S78_L002	human	sn-Hi-C	test	2020	Bing Ren, UCSD	Bing Ren et al.	504180
c28-F07_S67_L002	human	sn-Hi-C	test	2020	Bing Ren, UCSD	Bing Ren et al.	514287
c6-H03_S181_L002	human	sn-Hi-C	test	2020	Bing Ren, UCSD	Bing Ren et al.	418284
c6-B11_S117_L002	human	sn-Hi-C	test	2020	Bing Ren, UCSD	Bing Ren et al.	271979
c28-A02_S2_L002	human	sn-Hi-C	test	2020	Bing Ren, UCSD	Bing Ren et al.	330734
c28-B12_S24_L002	human	sn-Hi-C	test	2020	Bing Ren, UCSD	Bing Ren et al.	362704
c28-A03_S3_L002	human	sn-Hi-C	test	2020	Bing Ren, UCSD	Bing Ren et al.	349473
c6-E11_S153_L002	human	sn-Hi-C	test	2020	Bing Ren, UCSD	Bing Ren et al.	297386
c6-D05_S135_L002	human	sn-Hi-C	test	2020	Bing Ren, UCSD	Bing Ren et al.	400880
c28-C12_S36_L002	human	sn-Hi-C	test	2020	Bing Ren, UCSD	Bing Ren et al.	382756
c6-G04_S170_L002	human	sn-Hi-C	test	2020	Bing Ren, UCSD	Bing Ren et al.	463383
c28-C06_S30_L002	human	sn-Hi-C	test	2020	Bing Ren, UCSD	Bing Ren et al.	360070
c6-C12_S130_L002	human	sn-Hi-C	test	2020	Bing Ren, UCSD	Bing Ren et al.	54425
c28-A01_S1_L002	human	sn-Hi-C	test	2020	Bing Ren, UCSD	Bing Ren et al.	315693
c28-F06_S66_L002	human	sn-Hi-C	test	2020	Bing Ren, UCSD	Bing Ren et al.	506262
c6-H07_S185_L002	human	sn-Hi-C	test	2020	Bing Ren, UCSD	Bing Ren et al.	447904
c6-E03_S145_L002	human	sn-Hi-C	test	2020	Bing Ren, UCSD	Bing Ren et al.	488291
c6-E08_S150_L002	human	sn-Hi-C	test	2020	Bing Ren, UCSD	Bing Ren et al.	402244
c28-G07_S79_L002	human	sn-Hi-C	test	2020	Bing Ren, UCSD	Bing Ren et al.	558650
c28-E06_S54_L002	human	sn-Hi-C	test	2020	Bing Ren, UCSD	Bing Ren et al.	436441
c28-A07_S7_L002	human	sn-Hi-C	test	2020	Bing Ren, UCSD	Bing Ren et al.	454496
c28-C03_S27_L002	human	sn-Hi-C	test	2020	Bing Ren, UCSD	Bing Ren et al.	200407
c28-A12_S12_L002	human	sn-Hi-C	test	2020	Bing Ren, UCSD	Bing Ren et al.	323917
c6-C10_S128_L002	human	sn-Hi-C	test	2020	Bing Ren, UCSD	Bing Ren et al.	352590
c28-A06_S6_L002	human	sn-Hi-C	test	2020	Bing Ren, UCSD	Bing Ren et al.	440669
c6-E07_S149_L002	human	sn-Hi-C	test	2020	Bing Ren, UCSD	Bing Ren et al.	365617
c28-D06_S42_L002	human	sn-Hi-C	test	2020	Bing Ren, UCSD	Bing Ren et al.	136323
c6-G10_S176_L002	human	sn-Hi-C	test	2020	Bing Ren, UCSD	Bing Ren et al.	367332
c6-F03_S157_L002	human	sn-Hi-C	test	2020	Bing Ren, UCSD	Bing Ren et al.	532531
c28-A05_S5_L002	human	sn-Hi-C	test	2020	Bing Ren, UCSD	Bing Ren et al.	550191
c6-B03_S109_L002	human	sn-Hi-C	test	2020	Bing Ren, UCSD	Bing Ren et al.	387685
c6-G09_S175_L002	human	sn-Hi-C	test	2020	Bing Ren, UCSD	Bing Ren et al.	466317
c28-G09_S81_L002	human	sn-Hi-C	test	2020	Bing Ren, UCSD	Bing Ren et al.	471145
c28-A04_S4_L002	human	sn-Hi-C	test	2020	Bing Ren, UCSD	Bing Ren et al.	448790
c6-D04_S134_L002	human	sn-Hi-C	test	2020	Bing Ren, UCSD	Bing Ren et al.	571778
c6-G05_S171_L002	human	sn-Hi-C	test	2020	Bing Ren, UCSD	Bing Ren et al.	487863
c28-G04_S76_L002	human	sn-Hi-C	test	2020	Bing Ren, UCSD	Bing Ren et al.	486401
c6-E09_S151_L002	human	sn-Hi-C	test	2020	Bing Ren, UCSD	Bing Ren et al.	350672
c6-E02_S144_L002	human	sn-Hi-C	test	2020	Bing Ren, UCSD	Bing Ren et al.	347049
c6-H06_S184_L002	human	sn-Hi-C	test	2020	Bing Ren, UCSD	Bing Ren et al.	435161
c28-F04_S64_L002	human	sn-Hi-C	test	2020	Bing Ren, UCSD	Bing Ren et al.	462960
c28-B02_S14_L002	human	sn-Hi-C	test	2020	Bing Ren, UCSD	Bing Ren et al.	284823
c6-H01_S179_L002	human	sn-Hi-C	test	2020	Bing Ren, UCSD	Bing Ren et al.	331687
c28-C10_S34_L002	human	sn-Hi-C	test	2020	Bing Ren, UCSD	Bing Ren et al.	420660
c6-E10_S152_L002	human	sn-Hi-C	test	2020	Bing Ren, UCSD	Bing Ren et al.	309509
c6-F02_S156_L002	human	sn-Hi-C	test	2020	Bing Ren, UCSD	Bing Ren et al.	458966
c28-D10_S46_L002	human	sn-Hi-C	test	2020	Bing Ren, UCSD	Bing Ren et al.	358193
c6-A05_S99_L002	human	sn-Hi-C	test	2020	Bing Ren, UCSD	Bing Ren et al.	384848
c28-D04_S40_L002	human	sn-Hi-C	test	2020	Bing Ren, UCSD	Bing Ren et al.	519262
c28-E11_S59_L002	human	sn-Hi-C	test	2020	Bing Ren, UCSD	Bing Ren et al.	500199
c6-B02_S108_L002	human	sn-Hi-C	test	2020	Bing Ren, UCSD	Bing Ren et al.	381540
c28-B10_S22_L002	human	sn-Hi-C	test	2020	Bing Ren, UCSD	Bing Ren et al.	420206
c28-C01_S25_L002	human	sn-Hi-C	test	2020	Bing Ren, UCSD	Bing Ren et al.	327577
c6-G08_S174_L002	human	sn-Hi-C	test	2020	Bing Ren, UCSD	Bing Ren et al.	503690
c28-A10_S10_L002	human	sn-Hi-C	test	2020	Bing Ren, UCSD	Bing Ren et al.	498877
c28-H09_S93_L002	human	sn-Hi-C	test	2020	Bing Ren, UCSD	Bing Ren et al.	469977
c28-H04_S88_L002	human	sn-Hi-C	test	2020	Bing Ren, UCSD	Bing Ren et al.	424604
c6-C11_S129_L002	human	sn-Hi-C	test	2020	Bing Ren, UCSD	Bing Ren et al.	98077
c6-E06_S148_L002	human	sn-Hi-C	test	2020	Bing Ren, UCSD	Bing Ren et al.	457209
c6-G11_S177_L002	human	sn-Hi-C	test	2020	Bing Ren, UCSD	Bing Ren et al.	433244
c28-E04_S52_L002	human	sn-Hi-C	test	2020	Bing Ren, UCSD	Bing Ren et al.	486225
c28-D05_S41_L002	human	sn-Hi-C	test	2020	Bing Ren, UCSD	Bing Ren et al.	545982
c28-E10_S58_L002	human	sn-Hi-C	test	2020	Bing Ren, UCSD	Bing Ren et al.	468406
c6-A10_S104_L002	human	sn-Hi-C	test	2020	Bing Ren, UCSD	Bing Ren et al.	434434
c28-D11_S47_L002	human	sn-Hi-C	test	2020	Bing Ren, UCSD	Bing Ren et al.	387171
c6-F11_S165_L002	human	sn-Hi-C	test	2020	Bing Ren, UCSD	Bing Ren et al.	383514
c6-A04_S98_L002	human	sn-Hi-C	test	2020	Bing Ren, UCSD	Bing Ren et al.	401048
c28-A11_S11_L002	human	sn-Hi-C	test	2020	Bing Ren, UCSD	Bing Ren et al.	397758
c28-H08_S92_L002	human	sn-Hi-C	test	2020	Bing Ren, UCSD	Bing Ren et al.	439912
c28-B11_S23_L002	human	sn-Hi-C	test	2020	Bing Ren, UCSD	Bing Ren et al.	378453
c6-B04_S110_L002	human	sn-Hi-C	test	2020	Bing Ren, UCSD	Bing Ren et al.	348552
c28-H05_S89_L002	human	sn-Hi-C	test	2020	Bing Ren, UCSD	Bing Ren et al.	388395
c6-C08_S126_L002	human	sn-Hi-C	test	2020	Bing Ren, UCSD	Bing Ren et al.	316043
c28-E05_S53_L002	human	sn-Hi-C	test	2020	Bing Ren, UCSD	Bing Ren et al.	656121
c6-D10_S140_L002	human	sn-Hi-C	test	2020	Bing Ren, UCSD	Bing Ren et al.	350625
c28-G05_S77_L002	human	sn-Hi-C	test	2020	Bing Ren, UCSD	Bing Ren et al.	482316
c6-H02_S180_L002	human	sn-Hi-C	test	2020	Bing Ren, UCSD	Bing Ren et al.	403100
c6-B10_S116_L002	human	sn-Hi-C	test	2020	Bing Ren, UCSD	Bing Ren et al.	390312
c28-E01_S49_L002	human	sn-Hi-C	test	2020	Bing Ren, UCSD	Bing Ren et al.	521643
c28-B03_S15_L002	human	sn-Hi-C	test	2020	Bing Ren, UCSD	Bing Ren et al.	344027
c6-C05_S123_L002	human	sn-Hi-C	test	2020	Bing Ren, UCSD	Bing Ren et al.	317865
c28-F05_S65_L002	human	sn-Hi-C	test	2020	Bing Ren, UCSD	Bing Ren et al.	492080
c6-A09_S103_L002	human	sn-Hi-C	test	2020	Bing Ren, UCSD	Bing Ren et al.	437426
c6-G03_S169_L002	human	sn-Hi-C	test	2020	Bing Ren, UCSD	Bing Ren et al.	397845
c6-B09_S115_L002	human	sn-Hi-C	test	2020	Bing Ren, UCSD	Bing Ren et al.	346431
c6-F08_S162_L002	human	sn-Hi-C	test	2020	Bing Ren, UCSD	Bing Ren et al.	434628
c28-C11_S35_L002	human	sn-Hi-C	test	2020	Bing Ren, UCSD	Bing Ren et al.	283895
c6-D09_S139_L002	human	sn-Hi-C	test	2020	Bing Ren, UCSD	Bing Ren et al.	389098
c6-H04_S182_L002	human	sn-Hi-C	test	2020	Bing Ren, UCSD	Bing Ren et al.	413921
c28-D09_S45_L002	human	sn-Hi-C	test	2020	Bing Ren, UCSD	Bing Ren et al.	282645
c28-F08_S68_L002	human	sn-Hi-C	test	2020	Bing Ren, UCSD	Bing Ren et al.	518960
c28-B09_S21_L002	human	sn-Hi-C	test	2020	Bing Ren, UCSD	Bing Ren et al.	510054
c28-C04_S28_L002	human	sn-Hi-C	test	2020	Bing Ren, UCSD	Bing Ren et al.	230383
c28-D01_S37_L002	human	sn-Hi-C	test	2020	Bing Ren, UCSD	Bing Ren et al.	465931
c28-E12_S60_L002	human	sn-Hi-C	test	2020	Bing Ren, UCSD	Bing Ren et al.	597322
c28-C09_S33_L002	human	sn-Hi-C	test	2020	Bing Ren, UCSD	Bing Ren et al.	458601
c28-H01_S85_L002	human	sn-Hi-C	test	2020	Bing Ren, UCSD	Bing Ren et al.	387577
c6-E12_S154_L002	human	sn-Hi-C	test	2020	Bing Ren, UCSD	Bing Ren et al.	406644
c28-E09_S57_L002	human	sn-Hi-C	test	2020	Bing Ren, UCSD	Bing Ren et al.	421428
c6-C03_S121_L002	human	sn-Hi-C	test	2020	Bing Ren, UCSD	Bing Ren et al.	392947
c6-D06_S136_L002	human	sn-Hi-C	test	2020	Bing Ren, UCSD	Bing Ren et al.	471112
c6-G01_S167_L002	human	sn-Hi-C	test	2020	Bing Ren, UCSD	Bing Ren et al.	389424
c6-G07_S173_L002	human	sn-Hi-C	test	2020	Bing Ren, UCSD	Bing Ren et al.	412000
c28-H10_S94_L002	human	sn-Hi-C	test	2020	Bing Ren, UCSD	Bing Ren et al.	414185
c6-H09_S187_L002	human	sn-Hi-C	test	2020	Bing Ren, UCSD	Bing Ren et al.	370378
c28-B07_S19_L002	human	sn-Hi-C	test	2020	Bing Ren, UCSD	Bing Ren et al.	507851
c28-F11_S71_L002	human	sn-Hi-C	test	2020	Bing Ren, UCSD	Bing Ren et al.	332056
c6-B12_S118_L002	human	sn-Hi-C	test	2020	Bing Ren, UCSD	Bing Ren et al.	361154
c6-F04_S158_L002	human	sn-Hi-C	test	2020	Bing Ren, UCSD	Bing Ren et al.	496136
c28-G12_S84_L002	human	sn-Hi-C	test	2020	Bing Ren, UCSD	Bing Ren et al.	438340
c6-H10_S188_L002	human	sn-Hi-C	test	2020	Bing Ren, UCSD	Bing Ren et al.	458787
c6-D02_S132_L002	human	sn-Hi-C	test	2020	Bing Ren, UCSD	Bing Ren et al.	344016
c6-D12_S142_L002	human	sn-Hi-C	test	2020	Bing Ren, UCSD	Bing Ren et al.	446622
c28-B06_S18_L002	human	sn-Hi-C	test	2020	Bing Ren, UCSD	Bing Ren et al.	78390
c28-F10_S70_L002	human	sn-Hi-C	test	2020	Bing Ren, UCSD	Bing Ren et al.	292710
c6-F07_S161_L002	human	sn-Hi-C	test	2020	Bing Ren, UCSD	Bing Ren et al.	524143
c6-A06_S100_L002	human	sn-Hi-C	test	2020	Bing Ren, UCSD	Bing Ren et al.	200408
c6-A01_S95_L002	human	sn-Hi-C	test	2020	Bing Ren, UCSD	Bing Ren et al.	324522
c28-F01_S61_L002	human	sn-Hi-C	test	2020	Bing Ren, UCSD	Bing Ren et al.	356685
c6-A12_S106_L002	human	sn-Hi-C	test	2020	Bing Ren, UCSD	Bing Ren et al.	461294
c6-E04_S146_L002	human	sn-Hi-C	test	2020	Bing Ren, UCSD	Bing Ren et al.	419240
c28-F09_S69_L002	human	sn-Hi-C	test	2020	Bing Ren, UCSD	Bing Ren et al.	499935
c28-D08_S44_L002	human	sn-Hi-C	test	2020	Bing Ren, UCSD	Bing Ren et al.	496206
c28-C05_S29_L002	human	sn-Hi-C	test	2020	Bing Ren, UCSD	Bing Ren et al.	486996
c28-B08_S20_L002	human	sn-Hi-C	test	2020	Bing Ren, UCSD	Bing Ren et al.	381387
c6-B06_S112_L002	human	sn-Hi-C	test	2020	Bing Ren, UCSD	Bing Ren et al.	281240
c28-C08_S32_L002	human	sn-Hi-C	test	2020	Bing Ren, UCSD	Bing Ren et al.	242769
c28-E08_S56_L002	human	sn-Hi-C	test	2020	Bing Ren, UCSD	Bing Ren et al.	426390
c28-G01_S73_L002	human	sn-Hi-C	test	2020	Bing Ren, UCSD	Bing Ren et al.	493892
c6-C07_S125_L002	human	sn-Hi-C	test	2020	Bing Ren, UCSD	Bing Ren et al.	262259
c28-B05_S17_L002	human	sn-Hi-C	test	2020	Bing Ren, UCSD	Bing Ren et al.	56358
c28-H07_S91_L002	human	sn-Hi-C	test	2020	Bing Ren, UCSD	Bing Ren et al.	397253
c6-F06_S160_L002	human	sn-Hi-C	test	2020	Bing Ren, UCSD	Bing Ren et al.	487830
c6-A07_S101_L002	human	sn-Hi-C	test	2020	Bing Ren, UCSD	Bing Ren et al.	457958
c6-D03_S133_L002	human	sn-Hi-C	test	2020	Bing Ren, UCSD	Bing Ren et al.	441630
c28-G03_S75_L002	human	sn-Hi-C	test	2020	Bing Ren, UCSD	Bing Ren et al.	411183
c28-F12_S72_L002	human	sn-Hi-C	test	2020	Bing Ren, UCSD	Bing Ren et al.	509832
c6-C01_S119_L002	human	sn-Hi-C	test	2020	Bing Ren, UCSD	Bing Ren et al.	204198
c6-B01_S107_L002	human	sn-Hi-C	test	2020	Bing Ren, UCSD	Bing Ren et al.	226508
c6-B07_S113_L002	human	sn-Hi-C	test	2020	Bing Ren, UCSD	Bing Ren et al.	400954
c28-E03_S51_L002	human	sn-Hi-C	test	2020	Bing Ren, UCSD	Bing Ren et al.	544976
c6-A03_S97_L002	human	sn-Hi-C	test	2020	Bing Ren, UCSD	Bing Ren et al.	475720
c28-F03_S63_L002	human	sn-Hi-C	test	2020	Bing Ren, UCSD	Bing Ren et al.	482685
c6-C06_S124_L002	human	sn-Hi-C	test	2020	Bing Ren, UCSD	Bing Ren et al.	324892
c6-G12_S178_L002	human	sn-Hi-C	test	2020	Bing Ren, UCSD	Bing Ren et al.	448488
c6-F12_S166_L002	human	sn-Hi-C	test	2020	Bing Ren, UCSD	Bing Ren et al.	382381
c6-E05_S147_L002	human	sn-Hi-C	test	2020	Bing Ren, UCSD	Bing Ren et al.	470875
c28-H02_S86_L002	human	sn-Hi-C	test	2020	Bing Ren, UCSD	Bing Ren et al.	352627
c28-G11_S83_L002	human	sn-Hi-C	test	2020	Bing Ren, UCSD	Bing Ren et al.	581694
c28-D03_S39_L002	human	sn-Hi-C	test	2020	Bing Ren, UCSD	Bing Ren et al.	481891
c28-F02_S62_L002	human	sn-Hi-C	test	2020	Bing Ren, UCSD	Bing Ren et al.	388026
c6-C02_S120_L002	human	sn-Hi-C	test	2020	Bing Ren, UCSD	Bing Ren et al.	261773
c28-E02_S50_L002	human	sn-Hi-C	test	2020	Bing Ren, UCSD	Bing Ren et al.	471168
c6-A02_S96_L002	human	sn-Hi-C	test	2020	Bing Ren, UCSD	Bing Ren et al.	314995
c6-F01_S155_L002	human	sn-Hi-C	test	2020	Bing Ren, UCSD	Bing Ren et al.	415385
c6-H05_S183_L002	human	sn-Hi-C	test	2020	Bing Ren, UCSD	Bing Ren et al.	344517
c6-E01_S143_L002	human	sn-Hi-C	test	2020	Bing Ren, UCSD	Bing Ren et al.	138820
c28-G10_S82_L002	human	sn-Hi-C	test	2020	Bing Ren, UCSD	Bing Ren et al.	735054
c28-D02_S38_L002	human	sn-Hi-C	test	2020	Bing Ren, UCSD	Bing Ren et al.	413478
c28-H03_S87_L002	human	sn-Hi-C	test	2020	Bing Ren, UCSD	Bing Ren et al.	387782
c28-B04_S16_L002	human	sn-Hi-C	test	2020	Bing Ren, UCSD	Bing Ren et al.	473917
c6-F05_S159_L002	human	sn-Hi-C	test	2020	Bing Ren, UCSD	Bing Ren et al.	499415
c28-H06_S90_L002	human	sn-Hi-C	test	2020	Bing Ren, UCSD	Bing Ren et al.	371596
c6-D07_S137_L002	human	sn-Hi-C	test	2020	Bing Ren, UCSD	Bing Ren et al.	560913
c6-G06_S172_L002	human	sn-Hi-C	test	2020	Bing Ren, UCSD	Bing Ren et al.	347505
c28-G02_S74_L002	human	sn-Hi-C	test	2020	Bing Ren, UCSD	Bing Ren et al.	466144
c6-H08_S186_L002	human	sn-Hi-C	test	2020	Bing Ren, UCSD	Bing Ren et al.	431444
F1,H12	human	GAGE-seq	test	2024	Jian Ma, CMU	GSE238001	96369
B1,B12	human	GAGE-seq	test	2024	Jian Ma, CMU	GSE238001	273860
D9,B3	human	GAGE-seq	test	2024	Jian Ma, CMU	GSE238001	392548
G12,G3	human	GAGE-seq	test	2024	Jian Ma, CMU	GSE238001	287128
A5,G8	human	GAGE-seq	test	2024	Jian Ma, CMU	GSE238001	195597
H6,F6	human	GAGE-seq	test	2024	Jian Ma, CMU	GSE238001	298651
F9,F7	human	GAGE-seq	test	2024	Jian Ma, CMU	GSE238001	129530
A1,C3	human	GAGE-seq	test	2024	Jian Ma, CMU	GSE238001	276332
F8,D6	human	GAGE-seq	test	2024	Jian Ma, CMU	GSE238001	142557
H4,F1	human	GAGE-seq	test	2024	Jian Ma, CMU	GSE238001	233297
B7,A3	human	GAGE-seq	test	2024	Jian Ma, CMU	GSE238001	269115
D6,F7	human	GAGE-seq	test	2024	Jian Ma, CMU	GSE238001	138798
A7,G5	human	GAGE-seq	test	2024	Jian Ma, CMU	GSE238001	228326
B4,D8	human	GAGE-seq	test	2024	Jian Ma, CMU	GSE238001	240749
G5,B7	human	GAGE-seq	test	2024	Jian Ma, CMU	GSE238001	171920
E12,B11	human	GAGE-seq	test	2024	Jian Ma, CMU	GSE238001	120732
C9,C12	human	GAGE-seq	test	2024	Jian Ma, CMU	GSE238001	167855
F9,B8	human	GAGE-seq	test	2024	Jian Ma, CMU	GSE238001	182169
F11,D8	human	GAGE-seq	test	2024	Jian Ma, CMU	GSE238001	157045
H6,B3	human	GAGE-seq	test	2024	Jian Ma, CMU	GSE238001	188521
E10,F12	human	GAGE-seq	test	2024	Jian Ma, CMU	GSE238001	112557
F9,E10	human	GAGE-seq	test	2024	Jian Ma, CMU	GSE238001	116394
B4,A10	human	GAGE-seq	test	2024	Jian Ma, CMU	GSE238001	116355
B5,E1	human	GAGE-seq	test	2024	Jian Ma, CMU	GSE238001	124007
G12,A11	human	GAGE-seq	test	2024	Jian Ma, CMU	GSE238001	102448
H6,H10	human	GAGE-seq	test	2024	Jian Ma, CMU	GSE238001	186537
C2,H7	human	GAGE-seq	test	2024	Jian Ma, CMU	GSE238001	162427
A2,B7	human	GAGE-seq	test	2024	Jian Ma, CMU	GSE238001	189826
E1,F11	human	GAGE-seq	test	2024	Jian Ma, CMU	GSE238001	130900
G3,E9	human	GAGE-seq	test	2024	Jian Ma, CMU	GSE238001	151255
C9,H8	human	GAGE-seq	test	2024	Jian Ma, CMU	GSE238001	126115
D10,B9	human	GAGE-seq	test	2024	Jian Ma, CMU	GSE238001	176545
D3,C5	human	GAGE-seq	test	2024	Jian Ma, CMU	GSE238001	652997
B2,D1	human	GAGE-seq	test	2024	Jian Ma, CMU	GSE238001	194808
C10,G10	human	GAGE-seq	test	2024	Jian Ma, CMU	GSE238001	138515
F10,F3	human	GAGE-seq	test	2024	Jian Ma, CMU	GSE238001	155897
A7,D7	human	GAGE-seq	test	2024	Jian Ma, CMU	GSE238001	206720
E11,G1	human	GAGE-seq	test	2024	Jian Ma, CMU	GSE238001	223226
H1,E11	human	GAGE-seq	test	2024	Jian Ma, CMU	GSE238001	490764
E9,A8	human	GAGE-seq	test	2024	Jian Ma, CMU	GSE238001	118835
A10,D3	human	GAGE-seq	test	2024	Jian Ma, CMU	GSE238001	119276
G2,E3	human	GAGE-seq	test	2024	Jian Ma, CMU	GSE238001	107793
H6,G5	human	GAGE-seq	test	2024	Jian Ma, CMU	GSE238001	263046
B6,E6	human	GAGE-seq	test	2024	Jian Ma, CMU	GSE238001	176952
A8,B8	human	GAGE-seq	test	2024	Jian Ma, CMU	GSE238001	147478
G11,D6	human	GAGE-seq	test	2024	Jian Ma, CMU	GSE238001	127925
H11,E9	human	GAGE-seq	test	2024	Jian Ma, CMU	GSE238001	543216
G11,F12	human	GAGE-seq	test	2024	Jian Ma, CMU	GSE238001	103326
C4,C10	human	GAGE-seq	test	2024	Jian Ma, CMU	GSE238001	97344
E9,B10	human	GAGE-seq	test	2024	Jian Ma, CMU	GSE238001	94138
A7,H8	human	GAGE-seq	test	2024	Jian Ma, CMU	GSE238001	139552
G5,D12	human	GAGE-seq	test	2024	Jian Ma, CMU	GSE238001	260859
H7,B9	human	GAGE-seq	test	2024	Jian Ma, CMU	GSE238001	244621
C1,F4	human	GAGE-seq	test	2024	Jian Ma, CMU	GSE238001	98957
F8,F10	human	GAGE-seq	test	2024	Jian Ma, CMU	GSE238001	112775
E6,B1	human	GAGE-seq	test	2024	Jian Ma, CMU	GSE238001	152440
F2,D3	human	GAGE-seq	test	2024	Jian Ma, CMU	GSE238001	110303
H12,D7	human	GAGE-seq	test	2024	Jian Ma, CMU	GSE238001	115510
B3,G9	human	GAGE-seq	test	2024	Jian Ma, CMU	GSE238001	198849
D11,H2	human	GAGE-seq	test	2024	Jian Ma, CMU	GSE238001	531755
F7,B3	human	GAGE-seq	test	2024	Jian Ma, CMU	GSE238001	172557
A5,B4	human	GAGE-seq	test	2024	Jian Ma, CMU	GSE238001	148314
C3,E1	human	GAGE-seq	test	2024	Jian Ma, CMU	GSE238001	245743
D1,C10	human	GAGE-seq	test	2024	Jian Ma, CMU	GSE238001	126657
B9,E7	human	GAGE-seq	test	2024	Jian Ma, CMU	GSE238001	190964
H8,F12	human	GAGE-seq	test	2024	Jian Ma, CMU	GSE238001	115663
A7,E4	human	GAGE-seq	test	2024	Jian Ma, CMU	GSE238001	360796
G8,C8	human	GAGE-seq	test	2024	Jian Ma, CMU	GSE238001	188244
B2,B5	human	GAGE-seq	test	2024	Jian Ma, CMU	GSE238001	244908
D3,E1	human	GAGE-seq	test	2024	Jian Ma, CMU	GSE238001	229292
A11,B7	human	GAGE-seq	test	2024	Jian Ma, CMU	GSE238001	414275
F8,H9	human	GAGE-seq	test	2024	Jian Ma, CMU	GSE238001	85928
E5,D2	human	GAGE-seq	test	2024	Jian Ma, CMU	GSE238001	135478
G8,C2	human	GAGE-seq	test	2024	Jian Ma, CMU	GSE238001	162946
A7,B9	human	GAGE-seq	test	2024	Jian Ma, CMU	GSE238001	236087
B7,D8	human	GAGE-seq	test	2024	Jian Ma, CMU	GSE238001	143055
A11,B12	human	GAGE-seq	test	2024	Jian Ma, CMU	GSE238001	608841
B5,G12	human	GAGE-seq	test	2024	Jian Ma, CMU	GSE238001	171096
F5,B3	human	GAGE-seq	test	2024	Jian Ma, CMU	GSE238001	126180
H1,B7	human	GAGE-seq	test	2024	Jian Ma, CMU	GSE238001	449260
E10,A2	human	GAGE-seq	test	2024	Jian Ma, CMU	GSE238001	117827
G10,E8	human	GAGE-seq	test	2024	Jian Ma, CMU	GSE238001	161279
B4,A3	human	GAGE-seq	test	2024	Jian Ma, CMU	GSE238001	216872
G12,B8	human	GAGE-seq	test	2024	Jian Ma, CMU	GSE238001	138400
C11,A12	human	GAGE-seq	test	2024	Jian Ma, CMU	GSE238001	105990
A3,C12	human	GAGE-seq	test	2024	Jian Ma, CMU	GSE238001	155893
G1,C7	human	GAGE-seq	test	2024	Jian Ma, CMU	GSE238001	268892
F9,C6	human	GAGE-seq	test	2024	Jian Ma, CMU	GSE238001	115951
A3,H1	human	GAGE-seq	test	2024	Jian Ma, CMU	GSE238001	135176
G12,B2	human	GAGE-seq	test	2024	Jian Ma, CMU	GSE238001	142342
B8,G1	human	GAGE-seq	test	2024	Jian Ma, CMU	GSE238001	176349
B12,G11	human	GAGE-seq	test	2024	Jian Ma, CMU	GSE238001	226289
G9,H7	human	GAGE-seq	test	2024	Jian Ma, CMU	GSE238001	234086
C7,E8	human	GAGE-seq	test	2024	Jian Ma, CMU	GSE238001	288208
H1,F2	human	GAGE-seq	test	2024	Jian Ma, CMU	GSE238001	310747
B1,C6	human	GAGE-seq	test	2024	Jian Ma, CMU	GSE238001	144349
E11,D12	human	GAGE-seq	test	2024	Jian Ma, CMU	GSE238001	154916
B12,B6	human	GAGE-seq	test	2024	Jian Ma, CMU	GSE238001	232579
E7,D11	human	GAGE-seq	test	2024	Jian Ma, CMU	GSE238001	83762
H9,C6	human	GAGE-seq	test	2024	Jian Ma, CMU	GSE238001	168037
D10,F12	human	GAGE-seq	test	2024	Jian Ma, CMU	GSE238001	92137
H3,C11	human	GAGE-seq	test	2024	Jian Ma, CMU	GSE238001	113628
A7,H5	human	GAGE-seq	test	2024	Jian Ma, CMU	GSE238001	149026
G4,H10	human	GAGE-seq	test	2024	Jian Ma, CMU	GSE238001	207827
D2,C8	human	GAGE-seq	test	2024	Jian Ma, CMU	GSE238001	238990
E11,G6	human	GAGE-seq	test	2024	Jian Ma, CMU	GSE238001	111497
C5,E5	human	GAGE-seq	test	2024	Jian Ma, CMU	GSE238001	202831
C5,B2	human	GAGE-seq	test	2024	Jian Ma, CMU	GSE238001	194023
G9,B6	human	GAGE-seq	test	2024	Jian Ma, CMU	GSE238001	147437
B5,G7	human	GAGE-seq	test	2024	Jian Ma, CMU	GSE238001	157737
A8,B5	human	GAGE-seq	test	2024	Jian Ma, CMU	GSE238001	155863
C10,H12	human	GAGE-seq	test	2024	Jian Ma, CMU	GSE238001	263720
G11,C6	human	GAGE-seq	test	2024	Jian Ma, CMU	GSE238001	156114
E2,F7	human	GAGE-seq	test	2024	Jian Ma, CMU	GSE238001	197383
F11,A3	human	GAGE-seq	test	2024	Jian Ma, CMU	GSE238001	227603
F10,A9	human	GAGE-seq	test	2024	Jian Ma, CMU	GSE238001	149155
B7,B6	human	GAGE-seq	test	2024	Jian Ma, CMU	GSE238001	112184
C2,A9	human	GAGE-seq	test	2024	Jian Ma, CMU	GSE238001	86004
A11,C3	human	GAGE-seq	test	2024	Jian Ma, CMU	GSE238001	147883
G3,B3	human	GAGE-seq	test	2024	Jian Ma, CMU	GSE238001	219711
A12,F2	human	GAGE-seq	test	2024	Jian Ma, CMU	GSE238001	202965
A11,C9	human	GAGE-seq	test	2024	Jian Ma, CMU	GSE238001	122373
C7,F10	human	GAGE-seq	test	2024	Jian Ma, CMU	GSE238001	299509
B11,E6	human	GAGE-seq	test	2024	Jian Ma, CMU	GSE238001	252364
C12,B2	human	GAGE-seq	test	2024	Jian Ma, CMU	GSE238001	117235
D7,G9	human	GAGE-seq	test	2024	Jian Ma, CMU	GSE238001	251787
H6,E9	human	GAGE-seq	test	2024	Jian Ma, CMU	GSE238001	162788
G11,A7	human	GAGE-seq	test	2024	Jian Ma, CMU	GSE238001	104123
A6,A6	human	GAGE-seq	test	2024	Jian Ma, CMU	GSE238001	609906
G8,E10	human	GAGE-seq	test	2024	Jian Ma, CMU	GSE238001	461372
D2,A9	human	GAGE-seq	test	2024	Jian Ma, CMU	GSE238001	228045
H12,E3	human	GAGE-seq	test	2024	Jian Ma, CMU	GSE238001	131077
B1,G10	human	GAGE-seq	test	2024	Jian Ma, CMU	GSE238001	173880
B5,B1	human	GAGE-seq	test	2024	Jian Ma, CMU	GSE238001	141657
G8,B11	human	GAGE-seq	test	2024	Jian Ma, CMU	GSE238001	152188
B7,F3	human	GAGE-seq	test	2024	Jian Ma, CMU	GSE238001	80470
G8,F9	human	GAGE-seq	test	2024	Jian Ma, CMU	GSE238001	134203
G6,E10	human	GAGE-seq	test	2024	Jian Ma, CMU	GSE238001	102603
A2,A8	human	GAGE-seq	test	2024	Jian Ma, CMU	GSE238001	103490
B3,E5	human	GAGE-seq	test	2024	Jian Ma, CMU	GSE238001	192045
G1,H5	human	GAGE-seq	test	2024	Jian Ma, CMU	GSE238001	140241
D2,E6	human	GAGE-seq	test	2024	Jian Ma, CMU	GSE238001	187752
B3,G11	human	GAGE-seq	test	2024	Jian Ma, CMU	GSE238001	185197
C8,G2	human	GAGE-seq	test	2024	Jian Ma, CMU	GSE238001	237843
C3,G7	human	GAGE-seq	test	2024	Jian Ma, CMU	GSE238001	148789
A2,C11	human	GAGE-seq	test	2024	Jian Ma, CMU	GSE238001	297413
H5,D7	human	GAGE-seq	test	2024	Jian Ma, CMU	GSE238001	473901
B10,C8	human	GAGE-seq	test	2024	Jian Ma, CMU	GSE238001	105903
C9,F10	human	GAGE-seq	test	2024	Jian Ma, CMU	GSE238001	184425
G4,B10	human	GAGE-seq	test	2024	Jian Ma, CMU	GSE238001	143619
G2,D7	human	GAGE-seq	test	2024	Jian Ma, CMU	GSE238001	92025
H5,E10	human	GAGE-seq	test	2024	Jian Ma, CMU	GSE238001	233544
D6,A9	human	GAGE-seq	test	2024	Jian Ma, CMU	GSE238001	216501
B7,H9	human	GAGE-seq	test	2024	Jian Ma, CMU	GSE238001	161187
C2,E8	human	GAGE-seq	test	2024	Jian Ma, CMU	GSE238001	648055
A11,G2	human	GAGE-seq	test	2024	Jian Ma, CMU	GSE238001	98722
F5,A10	human	GAGE-seq	test	2024	Jian Ma, CMU	GSE238001	99180
H2,E9	human	GAGE-seq	test	2024	Jian Ma, CMU	GSE238001	165146
D11,D4	human	GAGE-seq	test	2024	Jian Ma, CMU	GSE238001	125150
H11,G12	human	GAGE-seq	test	2024	Jian Ma, CMU	GSE238001	239317
D12,A5	human	GAGE-seq	test	2024	Jian Ma, CMU	GSE238001	131302
F2,F1	human	GAGE-seq	test	2024	Jian Ma, CMU	GSE238001	182000
E1,B1	human	GAGE-seq	test	2024	Jian Ma, CMU	GSE238001	194290
H11,D9	human	GAGE-seq	test	2024	Jian Ma, CMU	GSE238001	92748
A6,E7	human	GAGE-seq	test	2024	Jian Ma, CMU	GSE238001	212863
D12,F8	human	GAGE-seq	test	2024	Jian Ma, CMU	GSE238001	121146
A7,D4	human	GAGE-seq	test	2024	Jian Ma, CMU	GSE238001	195756
A7,C3	human	GAGE-seq	test	2024	Jian Ma, CMU	GSE238001	408042
C11,G7	human	GAGE-seq	test	2024	Jian Ma, CMU	GSE238001	167459
D3,C6	human	GAGE-seq	test	2024	Jian Ma, CMU	GSE238001	150461
H5,A12	human	GAGE-seq	test	2024	Jian Ma, CMU	GSE238001	178299
E10,E12	human	GAGE-seq	test	2024	Jian Ma, CMU	GSE238001	163152
F9,F10	human	GAGE-seq	test	2024	Jian Ma, CMU	GSE238001	126059
C4,B6	human	GAGE-seq	test	2024	Jian Ma, CMU	GSE238001	94887
F6,H1	human	GAGE-seq	test	2024	Jian Ma, CMU	GSE238001	132599
C9,H1	human	GAGE-seq	test	2024	Jian Ma, CMU	GSE238001	105236
B7,B2	human	GAGE-seq	test	2024	Jian Ma, CMU	GSE238001	492140
H10,B7	human	GAGE-seq	test	2024	Jian Ma, CMU	GSE238001	257246
B5,B5	human	GAGE-seq	test	2024	Jian Ma, CMU	GSE238001	246474
H11,C10	human	GAGE-seq	test	2024	Jian Ma, CMU	GSE238001	135726
E7,B2	human	GAGE-seq	test	2024	Jian Ma, CMU	GSE238001	213526
F11,D12	human	GAGE-seq	test	2024	Jian Ma, CMU	GSE238001	199614
E4,G9	human	GAGE-seq	test	2024	Jian Ma, CMU	GSE238001	102813
D7,G12	human	GAGE-seq	test	2024	Jian Ma, CMU	GSE238001	398382
D1,C1	human	GAGE-seq	test	2024	Jian Ma, CMU	GSE238001	474381
C8,D4	human	GAGE-seq	test	2024	Jian Ma, CMU	GSE238001	137320
G11,F4	human	GAGE-seq	test	2024	Jian Ma, CMU	GSE238001	207188
C9,C11	human	GAGE-seq	test	2024	Jian Ma, CMU	GSE238001	125972
C7,B1	human	GAGE-seq	test	2024	Jian Ma, CMU	GSE238001	210064
A12,D7	human	GAGE-seq	test	2024	Jian Ma, CMU	GSE238001	281023
F8,B1	human	GAGE-seq	test	2024	Jian Ma, CMU	GSE238001	659036
B2,A10	human	GAGE-seq	test	2024	Jian Ma, CMU	GSE238001	112018
F3,E9	human	GAGE-seq	test	2024	Jian Ma, CMU	GSE238001	113965
H9,C2	human	GAGE-seq	test	2024	Jian Ma, CMU	GSE238001	215281
G6,F6	human	GAGE-seq	test	2024	Jian Ma, CMU	GSE238001	117671
H1,F6	human	GAGE-seq	test	2024	Jian Ma, CMU	GSE238001	267089
F6,A12	human	GAGE-seq	test	2024	Jian Ma, CMU	GSE238001	217305
G5,G12	human	GAGE-seq	test	2024	Jian Ma, CMU	GSE238001	361869
F7,A2	human	GAGE-seq	test	2024	Jian Ma, CMU	GSE238001	210844
C8,C12	human	GAGE-seq	test	2024	Jian Ma, CMU	GSE238001	426001
G2,D11	human	GAGE-seq	test	2024	Jian Ma, CMU	GSE238001	309884
G9,D10	human	GAGE-seq	test	2024	Jian Ma, CMU	GSE238001	127617
B10,B5	human	GAGE-seq	test	2024	Jian Ma, CMU	GSE238001	165506
F2,G2	human	GAGE-seq	test	2024	Jian Ma, CMU	GSE238001	146141
C1,G10	human	GAGE-seq	test	2024	Jian Ma, CMU	GSE238001	249493
H5,B7	human	GAGE-seq	test	2024	Jian Ma, CMU	GSE238001	210775
A10,C7	human	GAGE-seq	test	2024	Jian Ma, CMU	GSE238001	164009
H1,E12	human	GAGE-seq	test	2024	Jian Ma, CMU	GSE238001	298013
G6,B9	human	GAGE-seq	test	2024	Jian Ma, CMU	GSE238001	219760
H7,F5	human	GAGE-seq	test	2024	Jian Ma, CMU	GSE238001	247433
C4,D2	human	GAGE-seq	test	2024	Jian Ma, CMU	GSE238001	388058
D10,D4	human	GAGE-seq	test	2024	Jian Ma, CMU	GSE238001	116246
A9,C8	human	GAGE-seq	test	2024	Jian Ma, CMU	GSE238001	167394
F6,E10	human	GAGE-seq	test	2024	Jian Ma, CMU	GSE238001	230568
A4,B11	human	GAGE-seq	test	2024	Jian Ma, CMU	GSE238001	200061
B12,H9	human	GAGE-seq	test	2024	Jian Ma, CMU	GSE238001	112976
G9,C11	human	GAGE-seq	test	2024	Jian Ma, CMU	GSE238001	227503
F3,H5	human	GAGE-seq	test	2024	Jian Ma, CMU	GSE238001	81551
E2,E1	human	GAGE-seq	test	2024	Jian Ma, CMU	GSE238001	178328
A8,A9	human	GAGE-seq	test	2024	Jian Ma, CMU	GSE238001	200753
C10,C2	human	GAGE-seq	test	2024	Jian Ma, CMU	GSE238001	247771
G2,H6	human	GAGE-seq	test	2024	Jian Ma, CMU	GSE238001	278343
A3,H5	human	GAGE-seq	test	2024	Jian Ma, CMU	GSE238001	212018
D1,B2	human	GAGE-seq	test	2024	Jian Ma, CMU	GSE238001	198067
D4,G10	human	GAGE-seq	test	2024	Jian Ma, CMU	GSE238001	129304
G9,H9	human	GAGE-seq	test	2024	Jian Ma, CMU	GSE238001	127239
E11,B10	human	GAGE-seq	test	2024	Jian Ma, CMU	GSE238001	103722
G4,E9	human	GAGE-seq	test	2024	Jian Ma, CMU	GSE238001	166188
B5,D12	human	GAGE-seq	test	2024	Jian Ma, CMU	GSE238001	168322
H10,F11	human	GAGE-seq	test	2024	Jian Ma, CMU	GSE238001	448943
H11,H1	human	GAGE-seq	test	2024	Jian Ma, CMU	GSE238001	216785
D12,C9	human	GAGE-seq	test	2024	Jian Ma, CMU	GSE238001	196378
E12,H5	human	GAGE-seq	test	2024	Jian Ma, CMU	GSE238001	114586
D12,D4	human	GAGE-seq	test	2024	Jian Ma, CMU	GSE238001	130529
E4,H9	human	GAGE-seq	test	2024	Jian Ma, CMU	GSE238001	178092
H8,D12	human	GAGE-seq	test	2024	Jian Ma, CMU	GSE238001	157579
D11,F2	human	GAGE-seq	test	2024	Jian Ma, CMU	GSE238001	112376
H12,C4	human	GAGE-seq	test	2024	Jian Ma, CMU	GSE238001	132924
E9,G11	human	GAGE-seq	test	2024	Jian Ma, CMU	GSE238001	163401
C7,A4	human	GAGE-seq	test	2024	Jian Ma, CMU	GSE238001	239594
E2,G10	human	GAGE-seq	test	2024	Jian Ma, CMU	GSE238001	115357
H2,G5	human	GAGE-seq	test	2024	Jian Ma, CMU	GSE238001	146910
H10,E12	human	GAGE-seq	test	2024	Jian Ma, CMU	GSE238001	274131
A7,B7	human	GAGE-seq	test	2024	Jian Ma, CMU	GSE238001	312475
G6,E3	human	GAGE-seq	test	2024	Jian Ma, CMU	GSE238001	103820
F3,H2	human	GAGE-seq	test	2024	Jian Ma, CMU	GSE238001	129283
B9,E3	human	GAGE-seq	test	2024	Jian Ma, CMU	GSE238001	112590
B12,C10	human	GAGE-seq	test	2024	Jian Ma, CMU	GSE238001	177590
H8,F3	human	GAGE-seq	test	2024	Jian Ma, CMU	GSE238001	119692
C3,H3	human	GAGE-seq	test	2024	Jian Ma, CMU	GSE238001	87082
E9,H5	human	GAGE-seq	test	2024	Jian Ma, CMU	GSE238001	147844
H4,C12	human	GAGE-seq	test	2024	Jian Ma, CMU	GSE238001	205400
E4,E5	human	GAGE-seq	test	2024	Jian Ma, CMU	GSE238001	209677
C5,E6	human	GAGE-seq	test	2024	Jian Ma, CMU	GSE238001	252675
B3,C8	human	GAGE-seq	test	2024	Jian Ma, CMU	GSE238001	253961
F10,F12	human	GAGE-seq	test	2024	Jian Ma, CMU	GSE238001	194410
D10,G1	human	GAGE-seq	test	2024	Jian Ma, CMU	GSE238001	129524
D5,B1	human	GAGE-seq	test	2024	Jian Ma, CMU	GSE238001	164516
B7,G9	human	GAGE-seq	test	2024	Jian Ma, CMU	GSE238001	108208
A4,D4	human	GAGE-seq	test	2024	Jian Ma, CMU	GSE238001	108422
H9,D2	human	GAGE-seq	test	2024	Jian Ma, CMU	GSE238001	170378
C12,G7	human	GAGE-seq	test	2024	Jian Ma, CMU	GSE238001	373074
D3,B12	human	GAGE-seq	test	2024	Jian Ma, CMU	GSE238001	175377
F3,G12	human	GAGE-seq	test	2024	Jian Ma, CMU	GSE238001	173910
D3,H9	human	GAGE-seq	test	2024	Jian Ma, CMU	GSE238001	177462
C8,D3	human	GAGE-seq	test	2024	Jian Ma, CMU	GSE238001	115204
A6,F2	human	GAGE-seq	test	2024	Jian Ma, CMU	GSE238001	112502
C10,B6	human	GAGE-seq	test	2024	Jian Ma, CMU	GSE238001	154770
G10,D2	human	GAGE-seq	test	2024	Jian Ma, CMU	GSE238001	452671
F2,G11	human	GAGE-seq	test	2024	Jian Ma, CMU	GSE238001	166504
F10,H9	human	GAGE-seq	test	2024	Jian Ma, CMU	GSE238001	246017
H7,D11	human	GAGE-seq	test	2024	Jian Ma, CMU	GSE238001	344423
C9,A5	human	GAGE-seq	test	2024	Jian Ma, CMU	GSE238001	135570
A11,D7	human	GAGE-seq	test	2024	Jian Ma, CMU	GSE238001	190599
H9,F9	human	GAGE-seq	test	2024	Jian Ma, CMU	GSE238001	178602
H7,G1	human	GAGE-seq	test	2024	Jian Ma, CMU	GSE238001	215459
C6,A4	human	GAGE-seq	test	2024	Jian Ma, CMU	GSE238001	190551
F2,A1	human	GAGE-seq	test	2024	Jian Ma, CMU	GSE238001	183889
C10,H7	human	GAGE-seq	test	2024	Jian Ma, CMU	GSE238001	153348
H9,D11	human	GAGE-seq	test	2024	Jian Ma, CMU	GSE238001	156197
G9,C6	human	GAGE-seq	test	2024	Jian Ma, CMU	GSE238001	256223
B8,E3	human	GAGE-seq	test	2024	Jian Ma, CMU	GSE238001	91781
H11,C9	human	GAGE-seq	test	2024	Jian Ma, CMU	GSE238001	534872
D2,E10	human	GAGE-seq	test	2024	Jian Ma, CMU	GSE238001	144271
A6,B7	human	GAGE-seq	test	2024	Jian Ma, CMU	GSE238001	324984
B12,D1	human	GAGE-seq	test	2024	Jian Ma, CMU	GSE238001	130872
E3,B1	human	GAGE-seq	test	2024	Jian Ma, CMU	GSE238001	188393
H4,H1	human	GAGE-seq	test	2024	Jian Ma, CMU	GSE238001	227187
G6,G8	human	GAGE-seq	test	2024	Jian Ma, CMU	GSE238001	170766
C2,B8	human	GAGE-seq	test	2024	Jian Ma, CMU	GSE238001	149986
H1,G8	human	GAGE-seq	test	2024	Jian Ma, CMU	GSE238001	1174178
H9,A6	human	GAGE-seq	test	2024	Jian Ma, CMU	GSE238001	242749
D8,D1	human	GAGE-seq	test	2024	Jian Ma, CMU	GSE238001	193787
H7,G9	human	GAGE-seq	test	2024	Jian Ma, CMU	GSE238001	247996
G6,D2	human	GAGE-seq	test	2024	Jian Ma, CMU	GSE238001	107270
G10,C7	human	GAGE-seq	test	2024	Jian Ma, CMU	GSE238001	148995
F6,A7	human	GAGE-seq	test	2024	Jian Ma, CMU	GSE238001	115859
C1,H10	human	GAGE-seq	test	2024	Jian Ma, CMU	GSE238001	160801
C7,G2	human	GAGE-seq	test	2024	Jian Ma, CMU	GSE238001	126560
E6,G1	human	GAGE-seq	test	2024	Jian Ma, CMU	GSE238001	136420
C10,F11	human	GAGE-seq	test	2024	Jian Ma, CMU	GSE238001	145197
H10,E5	human	GAGE-seq	test	2024	Jian Ma, CMU	GSE238001	515495
B9,D8	human	GAGE-seq	test	2024	Jian Ma, CMU	GSE238001	142214
H4,B2	human	GAGE-seq	test	2024	Jian Ma, CMU	GSE238001	473176
G11,H5	human	GAGE-seq	test	2024	Jian Ma, CMU	GSE238001	117120
F11,E10	human	GAGE-seq	test	2024	Jian Ma, CMU	GSE238001	207885
E11,E6	human	GAGE-seq	test	2024	Jian Ma, CMU	GSE238001	98116
D11,G9	human	GAGE-seq	test	2024	Jian Ma, CMU	GSE238001	187959
C7,E12	human	GAGE-seq	test	2024	Jian Ma, CMU	GSE238001	144640
F9,D11	human	GAGE-seq	test	2024	Jian Ma, CMU	GSE238001	163950
B8,D12	human	GAGE-seq	test	2024	Jian Ma, CMU	GSE238001	122969
E3,B3	human	GAGE-seq	test	2024	Jian Ma, CMU	GSE238001	185154
H4,H3	human	GAGE-seq	test	2024	Jian Ma, CMU	GSE238001	307206
F3,C8	human	GAGE-seq	test	2024	Jian Ma, CMU	GSE238001	108568
A4,E5	human	GAGE-seq	test	2024	Jian Ma, CMU	GSE238001	298840
E10,C2	human	GAGE-seq	test	2024	Jian Ma, CMU	GSE238001	199662
E5,A2	human	GAGE-seq	test	2024	Jian Ma, CMU	GSE238001	111294
E6,C4	human	GAGE-seq	test	2024	Jian Ma, CMU	GSE238001	98791
E4,D4	human	GAGE-seq	test	2024	Jian Ma, CMU	GSE238001	266504
E4,C3	human	GAGE-seq	test	2024	Jian Ma, CMU	GSE238001	203793
C6,F1	human	GAGE-seq	test	2024	Jian Ma, CMU	GSE238001	226497
H5,C1	human	GAGE-seq	test	2024	Jian Ma, CMU	GSE238001	290642
D2,E12	human	GAGE-seq	test	2024	Jian Ma, CMU	GSE238001	96870
D9,B5	human	GAGE-seq	test	2024	Jian Ma, CMU	GSE238001	115813
F9,H5	human	GAGE-seq	test	2024	Jian Ma, CMU	GSE238001	109460
F10,B12	human	GAGE-seq	test	2024	Jian Ma, CMU	GSE238001	313384
B12,F8	human	GAGE-seq	test	2024	Jian Ma, CMU	GSE238001	145264
H4,C1	human	GAGE-seq	test	2024	Jian Ma, CMU	GSE238001	213399
E2,G12	human	GAGE-seq	test	2024	Jian Ma, CMU	GSE238001	240646
C11,B10	human	GAGE-seq	test	2024	Jian Ma, CMU	GSE238001	231457
F5,E5	human	GAGE-seq	test	2024	Jian Ma, CMU	GSE238001	146440
H10,E10	human	GAGE-seq	test	2024	Jian Ma, CMU	GSE238001	198320
H1,C11	human	GAGE-seq	test	2024	Jian Ma, CMU	GSE238001	394086
D8,E2	human	GAGE-seq	test	2024	Jian Ma, CMU	GSE238001	102919
H6,C11	human	GAGE-seq	test	2024	Jian Ma, CMU	GSE238001	360579
A6,G3	human	GAGE-seq	test	2024	Jian Ma, CMU	GSE238001	438046
D9,H12	human	GAGE-seq	test	2024	Jian Ma, CMU	GSE238001	98907
D3,E11	human	GAGE-seq	test	2024	Jian Ma, CMU	GSE238001	152356
F12,E12	human	GAGE-seq	test	2024	Jian Ma, CMU	GSE238001	291871
G1,C6	human	GAGE-seq	test	2024	Jian Ma, CMU	GSE238001	284520
G1,D1	human	GAGE-seq	test	2024	Jian Ma, CMU	GSE238001	144878
E11,C2	human	GAGE-seq	test	2024	Jian Ma, CMU	GSE238001	120935
H11,H9	human	GAGE-seq	test	2024	Jian Ma, CMU	GSE238001	270633
E5,G12	human	GAGE-seq	test	2024	Jian Ma, CMU	GSE238001	218992
D7,A6	human	GAGE-seq	test	2024	Jian Ma, CMU	GSE238001	224988
A6,G9	human	GAGE-seq	test	2024	Jian Ma, CMU	GSE238001	142489
G11,G8	human	GAGE-seq	test	2024	Jian Ma, CMU	GSE238001	97192
D12,B10	human	GAGE-seq	test	2024	Jian Ma, CMU	GSE238001	204590
C11,F12	human	GAGE-seq	test	2024	Jian Ma, CMU	GSE238001	148023
F10,C9	human	GAGE-seq	test	2024	Jian Ma, CMU	GSE238001	156686
B9,H7	human	GAGE-seq	test	2024	Jian Ma, CMU	GSE238001	94467
C1,A5	human	GAGE-seq	test	2024	Jian Ma, CMU	GSE238001	134002
B1,C7	human	GAGE-seq	test	2024	Jian Ma, CMU	GSE238001	170604
H3,A3	human	GAGE-seq	test	2024	Jian Ma, CMU	GSE238001	119584
F4,C1	human	GAGE-seq	test	2024	Jian Ma, CMU	GSE238001	203052
F8,D12	human	GAGE-seq	test	2024	Jian Ma, CMU	GSE238001	170419
E11,G10	human	GAGE-seq	test	2024	Jian Ma, CMU	GSE238001	223038
F12,C4	human	GAGE-seq	test	2024	Jian Ma, CMU	GSE238001	291448
H5,B8	human	GAGE-seq	test	2024	Jian Ma, CMU	GSE238001	306351
G7,D2	human	GAGE-seq	test	2024	Jian Ma, CMU	GSE238001	138803
D1,E10	human	GAGE-seq	test	2024	Jian Ma, CMU	GSE238001	177739
E4,E7	human	GAGE-seq	test	2024	Jian Ma, CMU	GSE238001	322673
A10,C2	human	GAGE-seq	test	2024	Jian Ma, CMU	GSE238001	153430
E9,F9	human	GAGE-seq	test	2024	Jian Ma, CMU	GSE238001	95919
F7,F7	human	GAGE-seq	test	2024	Jian Ma, CMU	GSE238001	573391
E9,A3	human	GAGE-seq	test	2024	Jian Ma, CMU	GSE238001	131171
D1,F5	human	GAGE-seq	test	2024	Jian Ma, CMU	GSE238001	375621
G2,E8	human	GAGE-seq	test	2024	Jian Ma, CMU	GSE238001	182148
G9,D12	human	GAGE-seq	test	2024	Jian Ma, CMU	GSE238001	145600
D4,G8	human	GAGE-seq	test	2024	Jian Ma, CMU	GSE238001	103085
C3,A5	human	GAGE-seq	test	2024	Jian Ma, CMU	GSE238001	144724
C3,F8	human	GAGE-seq	test	2024	Jian Ma, CMU	GSE238001	135830
A11,D12	human	GAGE-seq	test	2024	Jian Ma, CMU	GSE238001	488509
A1,B12	human	GAGE-seq	test	2024	Jian Ma, CMU	GSE238001	190159
H10,C11	human	GAGE-seq	test	2024	Jian Ma, CMU	GSE238001	235319
D1,H1	human	GAGE-seq	test	2024	Jian Ma, CMU	GSE238001	254142
D11,B2	human	GAGE-seq	test	2024	Jian Ma, CMU	GSE238001	117561
C4,G2	human	GAGE-seq	test	2024	Jian Ma, CMU	GSE238001	132150
H2,D8	human	GAGE-seq	test	2024	Jian Ma, CMU	GSE238001	214913
H1,A9	human	GAGE-seq	test	2024	Jian Ma, CMU	GSE238001	709696
E6,H12	human	GAGE-seq	test	2024	Jian Ma, CMU	GSE238001	80902
A9,G5	human	GAGE-seq	test	2024	Jian Ma, CMU	GSE238001	144021
H6,E10	human	GAGE-seq	test	2024	Jian Ma, CMU	GSE238001	231870
C1,A8	human	GAGE-seq	test	2024	Jian Ma, CMU	GSE238001	164317
B7,F12	human	GAGE-seq	test	2024	Jian Ma, CMU	GSE238001	260087
D8,H9	human	GAGE-seq	test	2024	Jian Ma, CMU	GSE238001	168286
A4,C6	human	GAGE-seq	test	2024	Jian Ma, CMU	GSE238001	95059
H8,B11	human	GAGE-seq	test	2024	Jian Ma, CMU	GSE238001	236477
B11,H10	human	GAGE-seq	test	2024	Jian Ma, CMU	GSE238001	189086
H1,F4	human	GAGE-seq	test	2024	Jian Ma, CMU	GSE238001	212676
H1,A3	human	GAGE-seq	test	2024	Jian Ma, CMU	GSE238001	216319
B8,G7	human	GAGE-seq	test	2024	Jian Ma, CMU	GSE238001	368756
G12,B4	human	GAGE-seq	test	2024	Jian Ma, CMU	GSE238001	156485
F11,B7	human	GAGE-seq	test	2024	Jian Ma, CMU	GSE238001	211979
G9,A8	human	GAGE-seq	test	2024	Jian Ma, CMU	GSE238001	146202
C8,B2	human	GAGE-seq	test	2024	Jian Ma, CMU	GSE238001	175743
D11,F7	human	GAGE-seq	test	2024	Jian Ma, CMU	GSE238001	178907
D3,D11	human	GAGE-seq	test	2024	Jian Ma, CMU	GSE238001	145586
D12,C6	human	GAGE-seq	test	2024	Jian Ma, CMU	GSE238001	120686
G12,E9	human	GAGE-seq	test	2024	Jian Ma, CMU	GSE238001	132262
E7,B11	human	GAGE-seq	test	2024	Jian Ma, CMU	GSE238001	110486
A8,F6	human	GAGE-seq	test	2024	Jian Ma, CMU	GSE238001	183859
F4,A11	human	GAGE-seq	test	2024	Jian Ma, CMU	GSE238001	110771
B9,E11	human	GAGE-seq	test	2024	Jian Ma, CMU	GSE238001	132618
C7,F6	human	GAGE-seq	test	2024	Jian Ma, CMU	GSE238001	151291
C7,A1	human	GAGE-seq	test	2024	Jian Ma, CMU	GSE238001	110229
F5,E8	human	GAGE-seq	test	2024	Jian Ma, CMU	GSE238001	197768
E10,A4	human	GAGE-seq	test	2024	Jian Ma, CMU	GSE238001	177538
D12,G12	human	GAGE-seq	test	2024	Jian Ma, CMU	GSE238001	123752
A3,A10	human	GAGE-seq	test	2024	Jian Ma, CMU	GSE238001	398415
C3,D10	human	GAGE-seq	test	2024	Jian Ma, CMU	GSE238001	90263
E7,A2	human	GAGE-seq	test	2024	Jian Ma, CMU	GSE238001	81384
C6,F6	human	GAGE-seq	test	2024	Jian Ma, CMU	GSE238001	324089
A6,B2	human	GAGE-seq	test	2024	Jian Ma, CMU	GSE238001	689702
G9,C9	human	GAGE-seq	test	2024	Jian Ma, CMU	GSE238001	190024
D7,C12	human	GAGE-seq	test	2024	Jian Ma, CMU	GSE238001	199272
D2,B7	human	GAGE-seq	test	2024	Jian Ma, CMU	GSE238001	415303
B11,B10	human	GAGE-seq	test	2024	Jian Ma, CMU	GSE238001	186933
E9,H11	human	GAGE-seq	test	2024	Jian Ma, CMU	GSE238001	442380
E11,F9	human	GAGE-seq	test	2024	Jian Ma, CMU	GSE238001	112690
E4,F11	human	GAGE-seq	test	2024	Jian Ma, CMU	GSE238001	98145
G4,C11	human	GAGE-seq	test	2024	Jian Ma, CMU	GSE238001	325610
A1,C8	human	GAGE-seq	test	2024	Jian Ma, CMU	GSE238001	216012
H4,H10	human	GAGE-seq	test	2024	Jian Ma, CMU	GSE238001	233982
E10,A12	human	GAGE-seq	test	2024	Jian Ma, CMU	GSE238001	212425
G1,G12	human	GAGE-seq	test	2024	Jian Ma, CMU	GSE238001	189201
E5,F2	human	GAGE-seq	test	2024	Jian Ma, CMU	GSE238001	152474
E10,C5	human	GAGE-seq	test	2024	Jian Ma, CMU	GSE238001	277837
D2,G11	human	GAGE-seq	test	2024	Jian Ma, CMU	GSE238001	214000
C4,A6	human	GAGE-seq	test	2024	Jian Ma, CMU	GSE238001	109456
A2,A4	human	GAGE-seq	test	2024	Jian Ma, CMU	GSE238001	110024
B5,B7	human	GAGE-seq	test	2024	Jian Ma, CMU	GSE238001	162285
C6,B3	human	GAGE-seq	test	2024	Jian Ma, CMU	GSE238001	248781
C2,C12	human	GAGE-seq	test	2024	Jian Ma, CMU	GSE238001	153920
E1,A1	human	GAGE-seq	test	2024	Jian Ma, CMU	GSE238001	191813
H5,G9	human	GAGE-seq	test	2024	Jian Ma, CMU	GSE238001	222090
C3,C4	human	GAGE-seq	test	2024	Jian Ma, CMU	GSE238001	132831
F12,F5	human	GAGE-seq	test	2024	Jian Ma, CMU	GSE238001	188713
H12,B8	human	GAGE-seq	test	2024	Jian Ma, CMU	GSE238001	131309
F10,F2	human	GAGE-seq	test	2024	Jian Ma, CMU	GSE238001	124493
A9,B9	human	GAGE-seq	test	2024	Jian Ma, CMU	GSE238001	125204
B11,E11	human	GAGE-seq	test	2024	Jian Ma, CMU	GSE238001	118000
D3,C4	human	GAGE-seq	test	2024	Jian Ma, CMU	GSE238001	184348
C9,H3	human	GAGE-seq	test	2024	Jian Ma, CMU	GSE238001	87199
G1,C10	human	GAGE-seq	test	2024	Jian Ma, CMU	GSE238001	146309
G5,H7	human	GAGE-seq	test	2024	Jian Ma, CMU	GSE238001	217241
A10,H3	human	GAGE-seq	test	2024	Jian Ma, CMU	GSE238001	90477
G8,E12	human	GAGE-seq	test	2024	Jian Ma, CMU	GSE238001	146968
D4,E7	human	GAGE-seq	test	2024	Jian Ma, CMU	GSE238001	290674
C9,B10	human	GAGE-seq	test	2024	Jian Ma, CMU	GSE238001	191417
D9,F9	human	GAGE-seq	test	2024	Jian Ma, CMU	GSE238001	152154
H4,B1	human	GAGE-seq	test	2024	Jian Ma, CMU	GSE238001	386037
C2,A12	human	GAGE-seq	test	2024	Jian Ma, CMU	GSE238001	118935
C4,E7	human	GAGE-seq	test	2024	Jian Ma, CMU	GSE238001	149845
A12,A7	human	GAGE-seq	test	2024	Jian Ma, CMU	GSE238001	129830
B2,C9	human	GAGE-seq	test	2024	Jian Ma, CMU	GSE238001	180110
H2,H3	human	GAGE-seq	test	2024	Jian Ma, CMU	GSE238001	172782
E5,B3	human	GAGE-seq	test	2024	Jian Ma, CMU	GSE238001	199094
F9,G11	human	GAGE-seq	test	2024	Jian Ma, CMU	GSE238001	453671
B2,D4	human	GAGE-seq	test	2024	Jian Ma, CMU	GSE238001	162528
F10,F6	human	GAGE-seq	test	2024	Jian Ma, CMU	GSE238001	171699
H6,F9	human	GAGE-seq	test	2024	Jian Ma, CMU	GSE238001	216416
D2,E11	human	GAGE-seq	test	2024	Jian Ma, CMU	GSE238001	141083
F12,B4	human	GAGE-seq	test	2024	Jian Ma, CMU	GSE238001	198956
B6,C7	human	GAGE-seq	test	2024	Jian Ma, CMU	GSE238001	242755
G8,A10	human	GAGE-seq	test	2024	Jian Ma, CMU	GSE238001	106873
C6,A5	human	GAGE-seq	test	2024	Jian Ma, CMU	GSE238001	131569
A10,B2	human	GAGE-seq	test	2024	Jian Ma, CMU	GSE238001	152998
D11,D2	human	GAGE-seq	test	2024	Jian Ma, CMU	GSE238001	275708
D12,F4	human	GAGE-seq	test	2024	Jian Ma, CMU	GSE238001	96312
C7,D3	human	GAGE-seq	test	2024	Jian Ma, CMU	GSE238001	185045
H2,B8	human	GAGE-seq	test	2024	Jian Ma, CMU	GSE238001	211628
E5,A1	human	GAGE-seq	test	2024	Jian Ma, CMU	GSE238001	107898
H5,D11	human	GAGE-seq	test	2024	Jian Ma, CMU	GSE238001	269717
H4,A3	human	GAGE-seq	test	2024	Jian Ma, CMU	GSE238001	224701
D6,F8	human	GAGE-seq	test	2024	Jian Ma, CMU	GSE238001	119231
H11,E10	human	GAGE-seq	test	2024	Jian Ma, CMU	GSE238001	277960
F10,E4	human	GAGE-seq	test	2024	Jian Ma, CMU	GSE238001	338120
H10,H12	human	GAGE-seq	test	2024	Jian Ma, CMU	GSE238001	522954
H2,B2	human	GAGE-seq	test	2024	Jian Ma, CMU	GSE238001	207191
H5,A3	human	GAGE-seq	test	2024	Jian Ma, CMU	GSE238001	126953
G9,A6	human	GAGE-seq	test	2024	Jian Ma, CMU	GSE238001	117934
H12,D2	human	GAGE-seq	test	2024	Jian Ma, CMU	GSE238001	264354
F1,D11	human	GAGE-seq	test	2024	Jian Ma, CMU	GSE238001	140448
A3,F7	human	GAGE-seq	test	2024	Jian Ma, CMU	GSE238001	186386
C6,A10	human	GAGE-seq	test	2024	Jian Ma, CMU	GSE238001	302814
A8,F8	human	GAGE-seq	test	2024	Jian Ma, CMU	GSE238001	199951
D7,H6	human	GAGE-seq	test	2024	Jian Ma, CMU	GSE238001	326437
H6,C12	human	GAGE-seq	test	2024	Jian Ma, CMU	GSE238001	224057
B4,H2	human	GAGE-seq	test	2024	Jian Ma, CMU	GSE238001	241676
C1,B4	human	GAGE-seq	test	2024	Jian Ma, CMU	GSE238001	293472
D8,F10	human	GAGE-seq	test	2024	Jian Ma, CMU	GSE238001	212468
D3,E4	human	GAGE-seq	test	2024	Jian Ma, CMU	GSE238001	686689
B1,G1	human	GAGE-seq	test	2024	Jian Ma, CMU	GSE238001	160836
H1,E2	human	GAGE-seq	test	2024	Jian Ma, CMU	GSE238001	234638
E6,F1	human	GAGE-seq	test	2024	Jian Ma, CMU	GSE238001	133057
B4,A1	human	GAGE-seq	test	2024	Jian Ma, CMU	GSE238001	201263
A9,C4	human	GAGE-seq	test	2024	Jian Ma, CMU	GSE238001	127911
G9,B10	human	GAGE-seq	test	2024	Jian Ma, CMU	GSE238001	176333
A10,D6	human	GAGE-seq	test	2024	Jian Ma, CMU	GSE238001	282935
E4,B3	human	GAGE-seq	test	2024	Jian Ma, CMU	GSE238001	111183
A5,A9	human	GAGE-seq	test	2024	Jian Ma, CMU	GSE238001	139934
D7,B7	human	GAGE-seq	test	2024	Jian Ma, CMU	GSE238001	199926
G12,H1	human	GAGE-seq	test	2024	Jian Ma, CMU	GSE238001	118414
D8,A11	human	GAGE-seq	test	2024	Jian Ma, CMU	GSE238001	126243
A6,C11	human	GAGE-seq	test	2024	Jian Ma, CMU	GSE238001	140988
G5,D6	human	GAGE-seq	test	2024	Jian Ma, CMU	GSE238001	130108
A7,F3	human	GAGE-seq	test	2024	Jian Ma, CMU	GSE238001	246287
E3,D4	human	GAGE-seq	test	2024	Jian Ma, CMU	GSE238001	144737
A4,C8	human	GAGE-seq	test	2024	Jian Ma, CMU	GSE238001	134528
B12,E9	human	GAGE-seq	test	2024	Jian Ma, CMU	GSE238001	114932
H12,E12	human	GAGE-seq	test	2024	Jian Ma, CMU	GSE238001	103644
B7,G11	human	GAGE-seq	test	2024	Jian Ma, CMU	GSE238001	207558
E6,B4	human	GAGE-seq	test	2024	Jian Ma, CMU	GSE238001	126840
A11,H9	human	GAGE-seq	test	2024	Jian Ma, CMU	GSE238001	194668
A4,G12	human	GAGE-seq	test	2024	Jian Ma, CMU	GSE238001	313776
F8,B7	human	GAGE-seq	test	2024	Jian Ma, CMU	GSE238001	269108
A3,E11	human	GAGE-seq	test	2024	Jian Ma, CMU	GSE238001	494012
E8,C1	human	GAGE-seq	test	2024	Jian Ma, CMU	GSE238001	207854
C2,C7	human	GAGE-seq	test	2024	Jian Ma, CMU	GSE238001	170110
D8,A9	human	GAGE-seq	test	2024	Jian Ma, CMU	GSE238001	133917
D5,B7	human	GAGE-seq	test	2024	Jian Ma, CMU	GSE238001	400069
D8,C12	human	GAGE-seq	test	2024	Jian Ma, CMU	GSE238001	159918
A1,B2	human	GAGE-seq	test	2024	Jian Ma, CMU	GSE238001	207653
A10,C6	human	GAGE-seq	test	2024	Jian Ma, CMU	GSE238001	172817
G2,B6	human	GAGE-seq	test	2024	Jian Ma, CMU	GSE238001	144130
H6,F10	human	GAGE-seq	test	2024	Jian Ma, CMU	GSE238001	363102
C5,B7	human	GAGE-seq	test	2024	Jian Ma, CMU	GSE238001	189321
E4,B4	human	GAGE-seq	test	2024	Jian Ma, CMU	GSE238001	261165
D7,E7	human	GAGE-seq	test	2024	Jian Ma, CMU	GSE238001	362178
A5,H7	human	GAGE-seq	test	2024	Jian Ma, CMU	GSE238001	134556
C3,H5	human	GAGE-seq	test	2024	Jian Ma, CMU	GSE238001	274293
B8,D6	human	GAGE-seq	test	2024	Jian Ma, CMU	GSE238001	178728
E1,C3	human	GAGE-seq	test	2024	Jian Ma, CMU	GSE238001	148003
D6,G10	human	GAGE-seq	test	2024	Jian Ma, CMU	GSE238001	151068
H3,A10	human	GAGE-seq	test	2024	Jian Ma, CMU	GSE238001	93108
H5,H10	human	GAGE-seq	test	2024	Jian Ma, CMU	GSE238001	110315
B12,A1	human	GAGE-seq	test	2024	Jian Ma, CMU	GSE238001	121828
H7,A9	human	GAGE-seq	test	2024	Jian Ma, CMU	GSE238001	206264
A11,E8	human	GAGE-seq	test	2024	Jian Ma, CMU	GSE238001	160687
C8,D12	human	GAGE-seq	test	2024	Jian Ma, CMU	GSE238001	200934
E2,F11	human	GAGE-seq	test	2024	Jian Ma, CMU	GSE238001	97946
A8,A12	human	GAGE-seq	test	2024	Jian Ma, CMU	GSE238001	165275
D8,G10	human	GAGE-seq	test	2024	Jian Ma, CMU	GSE238001	134277
D10,C2	human	GAGE-seq	test	2024	Jian Ma, CMU	GSE238001	129179
A11,B5	human	GAGE-seq	test	2024	Jian Ma, CMU	GSE238001	95470
H7,A3	human	GAGE-seq	test	2024	Jian Ma, CMU	GSE238001	311060
D4,D12	human	GAGE-seq	test	2024	Jian Ma, CMU	GSE238001	128019
D4,C4	human	GAGE-seq	test	2024	Jian Ma, CMU	GSE238001	116220
A8,A2	human	GAGE-seq	test	2024	Jian Ma, CMU	GSE238001	131766
D7,F5	human	GAGE-seq	test	2024	Jian Ma, CMU	GSE238001	174589
E4,A6	human	GAGE-seq	test	2024	Jian Ma, CMU	GSE238001	161151
D1,B9	human	GAGE-seq	test	2024	Jian Ma, CMU	GSE238001	216946
F1,E11	human	GAGE-seq	test	2024	Jian Ma, CMU	GSE238001	168432
F7,E6	human	GAGE-seq	test	2024	Jian Ma, CMU	GSE238001	146878
H5,H7	human	GAGE-seq	test	2024	Jian Ma, CMU	GSE238001	146858
D10,A3	human	GAGE-seq	test	2024	Jian Ma, CMU	GSE238001	125955
C7,C10	human	GAGE-seq	test	2024	Jian Ma, CMU	GSE238001	98266
B2,H12	human	GAGE-seq	test	2024	Jian Ma, CMU	GSE238001	150335
C4,A5	human	GAGE-seq	test	2024	Jian Ma, CMU	GSE238001	97723
B7,A1	human	GAGE-seq	test	2024	Jian Ma, CMU	GSE238001	119408
A9,F5	human	GAGE-seq	test	2024	Jian Ma, CMU	GSE238001	123965
A4,E1	human	GAGE-seq	test	2024	Jian Ma, CMU	GSE238001	319069
D8,G7	human	GAGE-seq	test	2024	Jian Ma, CMU	GSE238001	115224
G3,F9	human	GAGE-seq	test	2024	Jian Ma, CMU	GSE238001	136773
A2,A10	human	GAGE-seq	test	2024	Jian Ma, CMU	GSE238001	356229
A10,E8	human	GAGE-seq	test	2024	Jian Ma, CMU	GSE238001	131112
B1,B10	human	GAGE-seq	test	2024	Jian Ma, CMU	GSE238001	129691
D12,F9	human	GAGE-seq	test	2024	Jian Ma, CMU	GSE238001	163210
A6,E6	human	GAGE-seq	test	2024	Jian Ma, CMU	GSE238001	359283
H5,D8	human	GAGE-seq	test	2024	Jian Ma, CMU	GSE238001	180539
D4,F8	human	GAGE-seq	test	2024	Jian Ma, CMU	GSE238001	153405
B5,H5	human	GAGE-seq	test	2024	Jian Ma, CMU	GSE238001	107761
H6,A3	human	GAGE-seq	test	2024	Jian Ma, CMU	GSE238001	313882
C10,A8	human	GAGE-seq	test	2024	Jian Ma, CMU	GSE238001	285668
F2,A11	human	GAGE-seq	test	2024	Jian Ma, CMU	GSE238001	198227
H11,C5	human	GAGE-seq	test	2024	Jian Ma, CMU	GSE238001	211423
D7,C3	human	GAGE-seq	test	2024	Jian Ma, CMU	GSE238001	359123
H12,F4	human	GAGE-seq	test	2024	Jian Ma, CMU	GSE238001	168410
E12,D6	human	GAGE-seq	test	2024	Jian Ma, CMU	GSE238001	94297
H10,E1	human	GAGE-seq	test	2024	Jian Ma, CMU	GSE238001	179474
A12,H3	human	GAGE-seq	test	2024	Jian Ma, CMU	GSE238001	196175
G10,E10	human	GAGE-seq	test	2024	Jian Ma, CMU	GSE238001	201013
B7,B9	human	GAGE-seq	test	2024	Jian Ma, CMU	GSE238001	153046
D8,C2	human	GAGE-seq	test	2024	Jian Ma, CMU	GSE238001	449486
B9,C1	human	GAGE-seq	test	2024	Jian Ma, CMU	GSE238001	259315
C9,C10	human	GAGE-seq	test	2024	Jian Ma, CMU	GSE238001	149819
A5,D2	human	GAGE-seq	test	2024	Jian Ma, CMU	GSE238001	172072
F11,C7	human	GAGE-seq	test	2024	Jian Ma, CMU	GSE238001	147717
F7,C2	human	GAGE-seq	test	2024	Jian Ma, CMU	GSE238001	224625
E11,E8	human	GAGE-seq	test	2024	Jian Ma, CMU	GSE238001	112695
A10,D12	human	GAGE-seq	test	2024	Jian Ma, CMU	GSE238001	128212
D11,G7	human	GAGE-seq	test	2024	Jian Ma, CMU	GSE238001	148253

### Sheet: Sup14
Average performance of each method on different datasets
	HiCFoundation					No Pretrain					Higashi
Dataset	Pearson	Spearman	SCC	SSIM	PSNR	Pearson	Spearman	SCC	SSIM	PSNR	Pearson	Spearman	SCC	SSIM	PSNR
HiRES	0.644804	0.669452	0.546203	0.924898	49.2152	0.59201	0.613443	0.479741	0.896967	47.245	0.468113	0.471523	0.29474	0.771446	44.3942
Tan2021	0.621832	0.647429	0.523928	0.952821	54.3443	0.581118	0.603269	0.465949	0.936524	52.7437	0.392363	0.396156	0.275422	0.80448	47.8127
WTC11	0.574813	0.598807	0.470117	0.975943	59.4329	0.490839	0.514838	0.355334	0.966322	58.5918	0.381823	0.38893	0.184186	0.625856	48.8933
GAGE-seq	0.794	0.738	0.777	-	-	0.55925	0.53825	0.41	-	-	0.6385	0.584	0.64	-	-
	scHiCluster					scVI-3D					Raw
Dataset	Pearson	Spearman	SCC	SSIM	PSNR	Pearson	Spearman	SCC	SSIM	PSNR	Pearson	Spearman	SCC	SSIM	PSNR
HiRES	0.502901	0.519572	0.372967	0.787837	39.2024	0.35145	0.370279	0.256295	0.708186	38.7641	0.027341	0.0292208	0.000359499	0.917574	48.0457
Tan2021	0.448105	0.458947	0.331716	0.810787	42.5457	0.292204	0.305455	0.251728	0.773823	41.9075	0.0296503	0.03135	3.73402e-05	0.952927	53.7817
WTC11	0.42264	0.43602	0.261613	0.813172	45.6452	0.304475	0.321068	0.223629	0.725422	44.9098	0.0269681	0.0287008	0.000480053	0.980592	60.617
GAGE-seq	0.7035	0.67125	0.606	-	-	0.7425	0.663	0.648	-	-	0.7005	0.713	0.73	-	-
Benchmarking under different coverage of contacts
	HiCFoundation			No-Pretrain			Raw
contacts	Pearson	Spearman	SCC	Pearson	Spearman	SCC	Pearson	Spearman	SCC
170k	0.737	0.678	0.676	0.52	0.494	0.345	0.611	0.629	0.62
128k	0.718	0.655	0.664	0.509	0.483	0.323	0.561	0.583	0.563
85k	0.699	0.637	0.609	0.505	0.478	0.304	0.543	0.564	0.505
43k	0.594	0.538	0.495	0.492	0.454	0.298	0.498	0.513	0.458
Performance of HiCFoundation under different number of cells(%)
90% of cells
sample num	Pearson	Spearman	SCC
1	0.788	0.733	0.728
2	0.788	0.733	0.728
3	0.792	0.736	0.743
4	0.79	0.735	0.727
5	0.788	0.733	0.725
6	0.789	0.733	0.73
7	0.791	0.735	0.73
8	0.786	0.73	0.723
9	0.79	0.734	0.731
10	0.79	0.735	0.736
Average	0.7892	0.7337	0.7301
80% of cells
sample num	Pearson	Spearman	SCC
1	0.783	0.727	0.711
2	0.78	0.724	0.679
3	0.779	0.722	0.706
4	0.784	0.728	0.714
5	0.785	0.73	0.727
6	0.784	0.727	0.728
7	0.787	0.731	0.723
8	0.783	0.728	0.716
9	0.784	0.728	0.726
10	0.782	0.725	0.723
Average	0.7831	0.727	0.7153
70% of cells
sample num	Pearson	Spearman	SCC
1	0.78	0.724	0.719
2	0.776	0.72	0.671
3	0.78	0.725	0.727
4	0.779	0.721	0.728
5	0.776	0.721	0.708
6	0.774	0.718	0.714
7	0.775	0.718	0.675
8	0.781	0.727	0.721
9	0.769	0.713	0.632
10	0.774	0.717	0.708
Average	0.7764	0.7204	0.7003
60% of cells
sample num	Pearson	Spearman	SCC
1	0.767	0.711	0.655
2	0.769	0.716	0.706
3	0.771	0.715	0.714
4	0.766	0.708	0.7
5	0.769	0.713	0.696
6	0.774	0.716	0.727
7	0.765	0.71	0.701
8	0.77	0.71	0.705
9	0.763	0.705	0.655
10	0.772	0.714	0.717
Average	0.7686	0.7118	0.6976
50% of cells
sample num	Pearson	Spearman	SCC
1	0.758	0.698	0.713
2	0.762	0.71	0.717
3	0.746	0.69	0.649
4	0.754	0.697	0.682
5	0.749	0.695	0.624
6	0.752	0.693	0.649
7	0.754	0.693	0.659
8	0.751	0.693	0.686
9	0.753	0.697	0.675
10	0.746	0.687	0.64
Average	0.7525	0.6953	0.6694
40% of cells
sample num	Pearson	Spearman	SCC
1	0.749	0.689	0.726
2	0.725	0.671	0.61
3	0.734	0.674	0.597
4	0.747	0.694	0.694
5	0.74	0.684	0.672
6	0.738	0.68	0.646
7	0.751	0.697	0.7
8	0.747	0.692	0.674
9	0.75	0.695	0.68
10	0.739	0.681	0.62
Average	0.742	0.6857	0.6619
30% of cells
sample num	Pearson	Spearman	SCC
1	0.725	0.671	0.6
2	0.719	0.666	0.669
3	0.731	0.679	0.666
4	0.722	0.668	0.687
5	0.731	0.673	0.638
6	0.724	0.664	0.613
7	0.721	0.659	0.658
8	0.721	0.669	0.646
9	0.721	0.662	0.661
10	0.727	0.671	0.67
Average	0.7242	0.6682	0.6508
20% of cells
sample num	Pearson	Spearman	SCC
1	0.714	0.655	0.676
2	0.672	0.617	0.568
3	0.687	0.623	0.551
4	0.691	0.638	0.583
5	0.689	0.634	0.658
6	0.683	0.631	0.571
7	0.683	0.622	0.577
8	0.684	0.622	0.516
9	0.682	0.625	0.57
10	0.686	0.631	0.568
Average	0.6871	0.6298	0.5838
10% of cells
sample num	Pearson	Spearman	SCC
1	0.633	0.575	0.521
2	0.632	0.571	0.57
3	0.622	0.562	0.523
4	0.622	0.561	0.609
5	0.63	0.574	0.544
6	0.613	0.556	0.491
7	0.618	0.569	0.42
8	0.614	0.555	0.48
9	0.612	0.558	0.472
10	0.608	0.547	0.463
Average	0.6204	0.5628	0.5093
HiCFoundation Performance on all single-cells across different dataset
Dataset	cell_id	chromosome	pearson	spearman	SCC	SSIM	PSNR
HiRES	GasfE703121	chr2	0.661	0.674	0.594	0.941	44.066
HiRES	GasfE703121	chr6	0.687	0.702	0.605	0.894	41.553
HiRES	GasfE703121	chr10	0.702	0.715	0.595	0.935	43.763
HiRES	GasfE703121	chr12	0.666	0.682	0.625	0.9	42.073
HiRES	GaseE752352	chr2	0.709	0.724	0.503	0.951	48.249
HiRES	GaseE752352	chr6	0.696	0.708	0.534	0.931	42.848
HiRES	GaseE752352	chr10	0.704	0.719	0.512	0.906	41.497
HiRES	GaseE752352	chr12	0.704	0.718	0.516	0.947	44.049
HiRES	OrgbE851163	chr2	0.601	0.622	0.542	0.969	54.851
HiRES	OrgbE851163	chr6	0.598	0.621	0.519	0.968	54.442
HiRES	OrgbE851163	chr10	0.608	0.632	0.498	0.968	56.027
HiRES	OrgbE851163	chr12	0.616	0.642	0.537	0.957	53.631
HiRES	GasfE703018	chr2	0.68	0.702	0.507	0.921	46.1
HiRES	GasfE703018	chr6	0.715	0.739	0.482	0.913	45.832
HiRES	GasfE703018	chr10	0.702	0.73	0.503	0.905	46.107
HiRES	GasfE703018	chr12	0.696	0.726	0.502	0.88	44.624
HiRES	OrgcE953301	chr2	0.598	0.625	0.52	0.969	56.955
HiRES	OrgcE953301	chr6	0.609	0.643	0.536	0.948	54.081
HiRES	OrgcE953301	chr10	0.609	0.647	0.585	0.934	52.775
HiRES	OrgcE953301	chr12	0.609	0.642	0.555	0.934	53.218
HiRES	OrgaE952024	chr2	0.698	0.727	0.558	0.924	51.76
HiRES	OrgaE952024	chr6	0.717	0.752	0.49	0.922	52.886
HiRES	OrgaE952024	chr10	0.677	0.722	0.517	0.902	52.682
HiRES	OrgaE952024	chr12	0.707	0.745	0.571	0.898	51.679
HiRES	OrgcEX154254	chr2	0.639	0.657	0.574	0.955	51.435
HiRES	OrgcEX154254	chr6	0.612	0.635	0.529	0.927	48.819
HiRES	OrgcEX154254	chr10	0.619	0.647	0.529	0.936	50.131
HiRES	OrgcEX154254	chr12	0.634	0.655	0.571	0.946	50.281
HiRES	OrgcEX154344	chr2	0.628	0.641	0.548	0.871	40.119
HiRES	OrgcEX154344	chr6	0.634	0.649	0.553	0.84	39.675
HiRES	OrgcEX154344	chr10	0.629	0.645	0.534	0.864	39.998
HiRES	OrgcEX154344	chr12	0.641	0.657	0.562	0.845	39.763
HiRES	GascE753017	chr2	0.67	0.682	0.544	0.968	49.817
HiRES	GascE753017	chr6	0.661	0.676	0.602	0.966	50.246
HiRES	GascE753017	chr10	0.64	0.659	0.517	0.936	49.032
HiRES	GascE753017	chr12	0.67	0.686	0.469	0.952	49.951
HiRES	OrgeEX053146	chr2	0.612	0.631	0.523	0.945	49.835
HiRES	OrgeEX053146	chr6	0.606	0.63	0.567	0.927	49.023
HiRES	OrgeEX053146	chr10	0.609	0.632	0.565	0.92	48.083
HiRES	OrgeEX053146	chr12	0.631	0.653	0.525	0.93	48.868
HiRES	GaseE804168	chr2	0.634	0.649	0.508	0.921	46.335
HiRES	GaseE804168	chr6	0.628	0.65	0.523	0.909	46.531
HiRES	GaseE804168	chr10	0.627	0.65	0.525	0.884	46.022
HiRES	GaseE804168	chr12	0.598	0.625	0.523	0.919	48.592
HiRES	ValbB8w1065	chr2	0.588	0.615	0.507	0.945	52.442
HiRES	ValbB8w1065	chr6	0.624	0.656	0.521	0.933	52.414
HiRES	ValbB8w1065	chr10	0.569	0.614	0.502	0.915	53.013
HiRES	ValbB8w1065	chr12	0.603	0.642	0.506	0.917	52.251
HiRES	GascE753078	chr2	0.648	0.662	0.522	0.939	46.498
HiRES	GascE753078	chr6	0.616	0.637	0.547	0.922	46.839
HiRES	GascE753078	chr10	0.633	0.653	0.511	0.929	47.026
HiRES	GascE753078	chr12	0.653	0.673	0.556	0.922	47.815
HiRES	OrgcEX154003	chr2	0.642	0.663	0.567	0.922	46.213
HiRES	OrgcEX154003	chr6	0.62	0.645	0.533	0.902	45.572
HiRES	OrgcEX154003	chr10	0.664	0.685	0.546	0.929	46.343
HiRES	OrgcEX154003	chr12	0.612	0.642	0.508	0.868	45.246
HiRES	OrgeE851101	chr2	0.735	0.763	0.535	0.913	46.862
HiRES	OrgeE851101	chr6	0.749	0.777	0.561	0.891	44.811
HiRES	OrgeE851101	chr10	0.758	0.788	0.503	0.886	46.102
HiRES	OrgeE851101	chr12	0.737	0.77	0.521	0.862	45.224
HiRES	GaseE804349	chr2	0.649	0.673	0.558	0.929	49.561
HiRES	GaseE804349	chr6	0.614	0.641	0.529	0.935	50.626
HiRES	GaseE804349	chr10	0.631	0.662	0.538	0.901	47.966
HiRES	GaseE804349	chr12	0.622	0.653	0.547	0.915	49.713
HiRES	GaseE753069	chr2	0.626	0.647	0.601	0.961	54.432
HiRES	GaseE753069	chr6	0.627	0.653	0.533	0.949	53.367
HiRES	GaseE753069	chr10	0.638	0.664	0.512	0.952	53.009
HiRES	GaseE753069	chr12	0.602	0.629	0.554	0.948	52.967
HiRES	OrgeEX053124	chr2	0.646	0.667	0.546	0.882	43.138
HiRES	OrgeEX053124	chr6	0.641	0.669	0.523	0.873	43.952
HiRES	OrgeEX053124	chr10	0.638	0.668	0.553	0.865	44.224
HiRES	OrgeEX053124	chr12	0.646	0.676	0.584	0.874	44.857
HiRES	GasbE751262	chr2	0.619	0.64	0.543	0.962	52.331
HiRES	GasbE751262	chr6	0.621	0.65	0.58	0.941	51.078
HiRES	GasbE751262	chr10	0.602	0.634	0.466	0.919	49.917
HiRES	GasbE751262	chr12	0.59	0.623	0.536	0.941	52.287
HiRES	OrgcE952330	chr2	0.633	0.655	0.566	0.948	51.455
HiRES	OrgcE952330	chr6	0.63	0.654	0.543	0.937	50.416
HiRES	OrgcE952330	chr10	0.661	0.681	0.593	0.953	50.068
HiRES	OrgcE952330	chr12	0.675	0.696	0.551	0.951	52.201
HiRES	GasaE751235	chr2	0.65	0.664	0.547	0.971	54.006
HiRES	GasaE751235	chr6	0.654	0.672	0.609	0.959	52.258
HiRES	GasaE751235	chr10	0.638	0.66	0.546	0.963	53.208
HiRES	GasaE751235	chr12	0.637	0.657	0.558	0.95	51.346
HiRES	GaseE752061	chr2	0.618	0.645	0.525	0.961	57.334
HiRES	GaseE752061	chr6	0.64	0.669	0.51	0.961	55.598
HiRES	GaseE752061	chr10	0.632	0.667	0.551	0.949	55.557
HiRES	GaseE752061	chr12	0.614	0.647	0.619	0.943	54.64
HiRES	OrgbEX152084	chr2	0.638	0.656	0.56	0.94	49.012
HiRES	OrgbEX152084	chr6	0.606	0.631	0.526	0.92	48.289
HiRES	OrgbEX152084	chr10	0.598	0.625	0.52	0.905	47.222
HiRES	OrgbEX152084	chr12	0.632	0.659	0.551	0.914	48.546
HiRES	GaseE751096	chr2	0.589	0.608	0.493	0.883	43.555
HiRES	GaseE751096	chr6	0.585	0.604	0.507	0.834	41.512
HiRES	GaseE751096	chr10	0.574	0.608	0.493	0.836	44.146
HiRES	GaseE751096	chr12	0.554	0.572	0.538	0.769	37.58
HiRES	OrgbEX152062	chr2	0.62	0.641	0.511	0.916	46.832
HiRES	OrgbEX152062	chr6	0.612	0.635	0.534	0.919	47.96
HiRES	OrgbEX152062	chr10	0.658	0.677	0.522	0.935	47.642
HiRES	OrgbEX152062	chr12	0.661	0.682	0.534	0.916	46.21
HiRES	GasbE751103	chr2	0.592	0.62	0.478	0.956	56.307
HiRES	GasbE751103	chr6	0.631	0.665	0.545	0.953	56.11
HiRES	GasbE751103	chr10	0.61	0.648	0.492	0.929	53.776
HiRES	GasbE751103	chr12	0.585	0.624	0.464	0.929	54.379
HiRES	OrgbE851045	chr2	0.644	0.666	0.506	0.957	53.299
HiRES	OrgbE851045	chr6	0.68	0.701	0.546	0.955	52.718
HiRES	OrgbE851045	chr10	0.649	0.678	0.554	0.94	52.507
HiRES	OrgbE851045	chr12	0.674	0.7	0.578	0.954	53.015
HiRES	OrgeE851184	chr2	0.703	0.729	0.49	0.923	46.713
HiRES	OrgeE851184	chr6	0.696	0.727	0.589	0.886	45.103
HiRES	OrgeE851184	chr10	0.688	0.72	0.54	0.878	45.699
HiRES	OrgeE851184	chr12	0.679	0.712	0.592	0.864	45.602
HiRES	OrgeEX053248	chr2	0.619	0.635	0.526	0.939	47.124
HiRES	OrgeEX053248	chr6	0.654	0.67	0.557	0.93	45.589
HiRES	OrgeEX053248	chr10	0.652	0.67	0.525	0.914	44.631
HiRES	OrgeEX053248	chr12	0.645	0.661	0.558	0.931	45.729
HiRES	OrgbEX152169	chr2	0.659	0.674	0.536	0.941	46.554
HiRES	OrgbEX152169	chr6	0.62	0.64	0.55	0.913	45.842
HiRES	OrgbEX152169	chr10	0.676	0.697	0.572	0.937	47.137
HiRES	OrgbEX152169	chr12	0.663	0.683	0.524	0.931	46.452
HiRES	OrgbEX152142	chr2	0.68	0.706	0.573	0.903	45.881
HiRES	OrgbEX152142	chr6	0.686	0.716	0.553	0.862	43.07
HiRES	OrgbEX152142	chr10	0.66	0.694	0.549	0.843	43.363
HiRES	OrgbEX152142	chr12	0.677	0.711	0.56	0.839	43.471
HiRES	GaseE752329	chr2	0.591	0.603	0.492	0.97	51.709
HiRES	GaseE752329	chr6	0.565	0.581	0.477	0.947	48.732
HiRES	GaseE752329	chr10	0.622	0.637	0.536	0.959	49.326
HiRES	GaseE752329	chr12	0.617	0.631	0.505	0.955	49.272
HiRES	GaseE804098	chr2	0.7	0.716	0.513	0.94	47.912
HiRES	GaseE804098	chr6	0.641	0.659	0.557	0.913	45.781
HiRES	GaseE804098	chr10	0.646	0.658	0.559	0.886	39.791
HiRES	GaseE804098	chr12	0.686	0.709	0.571	0.896	45.418
HiRES	OrgaEX151243	chr2	0.642	0.668	0.528	0.891	45.035
HiRES	OrgaEX151243	chr6	0.643	0.672	0.6	0.882	44.319
HiRES	OrgaEX151243	chr10	0.662	0.693	0.521	0.848	42.546
HiRES	OrgaEX151243	chr12	0.645	0.675	0.562	0.867	44.379
HiRES	OrgcE851058	chr2	0.617	0.636	0.515	0.943	48.033
HiRES	OrgcE851058	chr6	0.603	0.623	0.525	0.935	47.06
HiRES	OrgcE851058	chr10	0.627	0.651	0.584	0.894	45.446
HiRES	OrgcE851058	chr12	0.671	0.688	0.518	0.949	48.532
HiRES	OrgaEX151287	chr2	0.646	0.66	0.543	0.972	52.588
HiRES	OrgaEX151287	chr6	0.628	0.648	0.536	0.955	50.667
HiRES	OrgaEX151287	chr10	0.636	0.655	0.549	0.963	51.51
HiRES	OrgaEX151287	chr12	0.645	0.665	0.469	0.945	49.861
HiRES	OrgbEX152093	chr2	0.636	0.663	0.557	0.928	49.649
HiRES	OrgbEX152093	chr6	0.602	0.64	0.544	0.901	50.016
HiRES	OrgbEX152093	chr10	0.609	0.645	0.554	0.904	50.538
HiRES	OrgbEX152093	chr12	0.651	0.688	0.592	0.895	49.427
HiRES	OrgbEX152298	chr2	0.606	0.633	0.529	0.944	51.268
HiRES	OrgbEX152298	chr6	0.622	0.657	0.536	0.901	48.906
HiRES	OrgbEX152298	chr10	0.621	0.655	0.533	0.91	48.937
HiRES	OrgbEX152298	chr12	0.593	0.629	0.49	0.913	50.712
HiRES	OrgcEX154106	chr2	0.641	0.661	0.567	0.934	49.413
HiRES	OrgcEX154106	chr6	0.632	0.657	0.535	0.908	48.206
HiRES	OrgcEX154106	chr10	0.659	0.685	0.617	0.927	48.097
HiRES	OrgcEX154106	chr12	0.67	0.696	0.585	0.925	48.346
HiRES	OrgcE953142	chr2	0.618	0.645	0.497	0.959	55.513
HiRES	OrgcE953142	chr6	0.673	0.696	0.576	0.952	53.899
HiRES	OrgcE953142	chr10	0.673	0.701	0.567	0.941	52.687
HiRES	OrgcE953142	chr12	0.664	0.698	0.561	0.935	53.237
HiRES	OrgcE953181	chr2	0.622	0.65	0.541	0.934	52.309
HiRES	OrgcE953181	chr6	0.635	0.669	0.576	0.912	50.939
HiRES	OrgcE953181	chr10	0.641	0.68	0.581	0.894	49.447
HiRES	OrgcE953181	chr12	0.633	0.676	0.568	0.898	51.408
HiRES	OrgcE851024	chr2	0.643	0.667	0.577	0.92	48.626
HiRES	OrgcE851024	chr6	0.634	0.669	0.553	0.932	51.538
HiRES	OrgcE851024	chr10	0.642	0.676	0.575	0.904	48.131
HiRES	OrgcE851024	chr12	0.631	0.666	0.502	0.888	48.252
HiRES	GasdE701322	chr2	0.698	0.716	0.558	0.967	52.89
HiRES	GasdE701322	chr6	0.716	0.735	0.568	0.949	50.952
HiRES	GasdE701322	chr10	0.701	0.724	0.528	0.95	51.043
HiRES	GasdE701322	chr12	0.746	0.765	0.517	0.953	50.857
HiRES	OrgaE952008	chr2	0.686	0.703	0.581	0.934	45.718
HiRES	OrgaE952008	chr6	0.697	0.732	0.549	0.88	47.921
HiRES	OrgaE952008	chr10	0.724	0.758	0.579	0.886	48.824
HiRES	OrgaE952008	chr12	0.699	0.733	0.486	0.897	50.511
HiRES	OrgcE953006	chr2	0.638	0.668	0.506	0.951	55.745
HiRES	OrgcE953006	chr6	0.615	0.654	0.523	0.911	53.295
HiRES	OrgcE953006	chr10	0.643	0.684	0.572	0.907	53.03
HiRES	OrgcE953006	chr12	0.619	0.659	0.578	0.918	53.171
HiRES	OrgbEX152090	chr2	0.618	0.64	0.505	0.949	52.382
HiRES	OrgbEX152090	chr6	0.636	0.664	0.544	0.939	51.803
HiRES	OrgbEX152090	chr10	0.605	0.636	0.509	0.909	50.606
HiRES	OrgbEX152090	chr12	0.619	0.652	0.544	0.928	51.554
HiRES	GaseE804104	chr2	0.615	0.628	0.483	0.934	45.472
HiRES	GaseE804104	chr6	0.615	0.63	0.553	0.941	47.321
HiRES	GaseE804104	chr10	0.638	0.656	0.497	0.902	43.664
HiRES	GaseE804104	chr12	0.647	0.661	0.517	0.948	45.879
HiRES	GaseE804193	chr2	0.622	0.641	0.498	0.917	45.112
HiRES	GaseE804193	chr6	0.629	0.651	0.541	0.919	46.05
HiRES	GaseE804193	chr10	0.653	0.677	0.631	0.897	44.473
HiRES	GaseE804193	chr12	0.662	0.686	0.534	0.929	46.915
HiRES	OrgcEX154110	chr2	0.68	0.691	0.582	0.965	48.524
HiRES	OrgcEX154110	chr6	0.669	0.681	0.573	0.943	46.641
HiRES	OrgcEX154110	chr10	0.688	0.702	0.562	0.944	47.16
HiRES	OrgcEX154110	chr12	0.696	0.709	0.608	0.955	47.229
HiRES	GaseE751230	chr2	0.602	0.628	0.523	0.938	50.557
HiRES	GaseE751230	chr6	0.663	0.681	0.61	0.951	49.727
HiRES	GaseE751230	chr10	0.621	0.649	0.553	0.917	48.872
HiRES	GaseE751230	chr12	0.618	0.642	0.543	0.932	50.154
HiRES	OrgcE952174	chr2	0.622	0.647	0.524	0.915	47.218
HiRES	OrgcE952174	chr6	0.632	0.661	0.558	0.894	46.558
HiRES	OrgcE952174	chr10	0.625	0.657	0.539	0.892	47.47
HiRES	OrgcE952174	chr12	0.633	0.664	0.517	0.883	46.861
HiRES	OrgdEX052107	chr2	0.642	0.664	0.521	0.9	45.182
HiRES	OrgdEX052107	chr6	0.619	0.647	0.55	0.902	46.33
HiRES	OrgdEX052107	chr10	0.647	0.673	0.563	0.902	46.083
HiRES	OrgdEX052107	chr12	0.631	0.665	0.592	0.868	45.598
HiRES	GasdE701250	chr2	0.612	0.632	0.527	0.935	47.634
HiRES	GasdE701250	chr6	0.605	0.629	0.521	0.921	47.493
HiRES	GasdE701250	chr10	0.608	0.639	0.554	0.899	47.018
HiRES	GasdE701250	chr12	0.619	0.652	0.555	0.915	48.963
HiRES	OrgeEX053069	chr2	0.686	0.713	0.562	0.913	47.856
HiRES	OrgeEX053069	chr6	0.722	0.751	0.563	0.898	45.671
HiRES	OrgeEX053069	chr10	0.726	0.755	0.601	0.87	45.01
HiRES	OrgeEX053069	chr12	0.66	0.696	0.526	0.844	44.432
HiRES	ValbB8w1112	chr2	0.633	0.65	0.536	0.917	44.358
HiRES	ValbB8w1112	chr6	0.636	0.658	0.528	0.895	44.152
HiRES	ValbB8w1112	chr10	0.643	0.667	0.587	0.911	45.11
HiRES	ValbB8w1112	chr12	0.629	0.657	0.515	0.886	44.619
HiRES	OrgbE851298	chr2	0.674	0.688	0.544	0.949	47.601
HiRES	OrgbE851298	chr6	0.675	0.694	0.536	0.947	48.249
HiRES	OrgbE851298	chr10	0.657	0.679	0.527	0.929	47.326
HiRES	OrgbE851298	chr12	0.652	0.674	0.551	0.918	46.758
HiRES	GaseE752011	chr2	0.558	0.595	0.463	0.957	57.81
HiRES	GaseE752011	chr6	0.621	0.659	0.526	0.938	55.264
HiRES	GaseE752011	chr10	0.623	0.661	0.55	0.951	56.907
HiRES	GaseE752011	chr12	0.603	0.643	0.505	0.921	55.227
HiRES	OrgbEX152288	chr2	0.635	0.648	0.547	0.921	44.704
HiRES	OrgbEX152288	chr6	0.607	0.624	0.554	0.913	44.781
HiRES	OrgbEX152288	chr10	0.63	0.649	0.59	0.89	43.501
HiRES	OrgbEX152288	chr12	0.699	0.714	0.633	0.933	45.498
HiRES	GaseE804357	chr2	0.705	0.72	0.367	0.872	40.501
HiRES	GaseE804357	chr6	0.674	0.694	0.363	0.821	39.277
HiRES	GaseE804357	chr10	0.716	0.735	0.378	0.811	37.742
HiRES	GaseE804357	chr12	0.682	0.703	0.414	0.791	38.238
HiRES	GasfE703004	chr2	0.665	0.688	0.49	0.922	46.873
HiRES	GasfE703004	chr6	0.674	0.701	0.527	0.901	45.954
HiRES	GasfE703004	chr10	0.664	0.695	0.532	0.877	44.459
HiRES	GasfE703004	chr12	0.64	0.672	0.571	0.881	45.497
HiRES	OrgaEX151179	chr2	0.658	0.676	0.562	0.971	53.206
HiRES	OrgaEX151179	chr6	0.65	0.671	0.56	0.946	49.557
HiRES	OrgaEX151179	chr10	0.64	0.663	0.554	0.933	48.992
HiRES	OrgaEX151179	chr12	0.681	0.7	0.582	0.954	50.217
HiRES	OrgeEX052052	chr2	0.645	0.662	0.548	0.923	45.769
HiRES	OrgeEX052052	chr6	0.644	0.663	0.582	0.896	44.041
HiRES	OrgeEX052052	chr10	0.639	0.66	0.572	0.89	43.852
HiRES	OrgeEX052052	chr12	0.645	0.666	0.55	0.882	43.449
HiRES	OrgdEX052341	chr2	0.644	0.669	0.565	0.933	50.752
HiRES	OrgdEX052341	chr6	0.642	0.671	0.58	0.931	51.573
HiRES	OrgdEX052341	chr10	0.596	0.638	0.523	0.893	49.538
HiRES	OrgdEX052341	chr12	0.658	0.689	0.611	0.937	54.125
HiRES	OrgeE851041	chr2	0.619	0.653	0.563	0.917	50.721
HiRES	OrgeE851041	chr6	0.618	0.657	0.552	0.903	49.939
HiRES	OrgeE851041	chr10	0.613	0.657	0.553	0.912	51.808
HiRES	OrgeE851041	chr12	0.63	0.668	0.543	0.894	50.993
HiRES	OrgcE953238	chr2	0.615	0.65	0.557	0.94	54.491
HiRES	OrgcE953238	chr6	0.608	0.639	0.523	0.934	52.29
HiRES	OrgcE953238	chr10	0.628	0.662	0.536	0.925	51.09
HiRES	OrgcE953238	chr12	0.597	0.636	0.501	0.938	53.574
HiRES	OrgbE851080	chr2	0.682	0.703	0.583	0.961	53.427
HiRES	OrgbE851080	chr6	0.675	0.701	0.584	0.947	53.067
HiRES	OrgbE851080	chr10	0.697	0.72	0.648	0.946	52.166
HiRES	OrgbE851080	chr12	0.682	0.707	0.606	0.958	53.352
HiRES	GasbE751291	chr2	0.573	0.61	0.461	0.928	52.254
HiRES	GasbE751291	chr6	0.63	0.663	0.533	0.921	50.156
HiRES	GasbE751291	chr10	0.641	0.68	0.572	0.886	49.155
HiRES	GasbE751291	chr12	0.591	0.63	0.555	0.889	49.783
HiRES	GaseE751099	chr2	0.602	0.628	0.516	0.956	56.055
HiRES	GaseE751099	chr6	0.598	0.631	0.524	0.942	54.495
HiRES	GaseE751099	chr10	0.618	0.646	0.517	0.962	56.868
HiRES	GaseE751099	chr12	0.614	0.646	0.538	0.943	54.621
HiRES	OrgcE851367	chr2	0.624	0.649	0.548	0.969	57.912
HiRES	OrgcE851367	chr6	0.634	0.659	0.556	0.967	56.218
HiRES	OrgcE851367	chr10	0.588	0.626	0.559	0.951	55.793
HiRES	OrgcE851367	chr12	0.668	0.69	0.564	0.968	55.445
HiRES	ValbB8w1142	chr2	0.615	0.644	0.519	0.94	52.201
HiRES	ValbB8w1142	chr6	0.629	0.66	0.559	0.919	50.517
HiRES	ValbB8w1142	chr10	0.61	0.647	0.546	0.923	52.115
HiRES	ValbB8w1142	chr12	0.62	0.652	0.478	0.939	52.085
HiRES	GasdE701377	chr2	0.613	0.639	0.54	0.968	56.275
HiRES	GasdE701377	chr6	0.639	0.668	0.493	0.946	53.363
HiRES	GasdE701377	chr10	0.65	0.68	0.565	0.954	54.544
HiRES	GasdE701377	chr12	0.63	0.664	0.511	0.946	53.586
HiRES	OrgcE851381	chr2	0.639	0.667	0.551	0.948	52.407
HiRES	OrgcE851381	chr6	0.587	0.62	0.55	0.922	50.28
HiRES	OrgcE851381	chr10	0.641	0.676	0.549	0.926	51.111
HiRES	OrgcE851381	chr12	0.667	0.694	0.588	0.937	51.126
HiRES	GaseE751253	chr2	0.708	0.741	0.519	0.911	51.578
HiRES	GaseE751253	chr6	0.711	0.747	0.556	0.922	52.923
HiRES	GaseE751253	chr10	0.712	0.753	0.55	0.89	51.563
HiRES	GaseE751253	chr12	0.713	0.752	0.564	0.904	52.849
HiRES	GaseE752018	chr2	0.591	0.604	0.496	0.871	40.485
HiRES	GaseE752018	chr6	0.592	0.609	0.537	0.808	38.596
HiRES	GaseE752018	chr10	0.634	0.647	0.602	0.827	39.905
HiRES	GaseE752018	chr12	0.618	0.634	0.525	0.846	40.069
HiRES	GasdE701013	chr2	0.642	0.665	0.532	0.959	54.658
HiRES	GasdE701013	chr6	0.671	0.695	0.516	0.95	53.875
HiRES	GasdE701013	chr10	0.627	0.663	0.51	0.921	51.883
HiRES	GasdE701013	chr12	0.671	0.701	0.625	0.934	52.789
HiRES	GasaE751291	chr2	0.635	0.654	0.565	0.948	49.637
HiRES	GasaE751291	chr6	0.623	0.648	0.543	0.927	48.548
HiRES	GasaE751291	chr10	0.666	0.691	0.554	0.919	46.989
HiRES	GasaE751291	chr12	0.642	0.666	0.579	0.928	48.527
HiRES	GasdE701236	chr2	0.633	0.648	0.561	0.92	44.294
HiRES	GasdE701236	chr6	0.664	0.678	0.557	0.949	46.772
HiRES	GasdE701236	chr10	0.674	0.692	0.522	0.925	44.29
HiRES	GasdE701236	chr12	0.625	0.645	0.559	0.897	44.068
HiRES	GaseE751067	chr2	0.68	0.702	0.591	0.963	55.796
HiRES	GaseE751067	chr6	0.665	0.69	0.583	0.957	55.641
HiRES	GaseE751067	chr10	0.651	0.685	0.59	0.937	54.808
HiRES	GaseE751067	chr12	0.654	0.685	0.563	0.942	54.971
HiRES	GasbE751340	chr2	0.656	0.667	0.59	0.976	50.713
HiRES	GasbE751340	chr6	0.672	0.685	0.591	0.947	47.969
HiRES	GasbE751340	chr10	0.62	0.635	0.532	0.957	48.795
HiRES	GasbE751340	chr12	0.642	0.658	0.518	0.947	47.687
HiRES	OrgeE851267	chr2	0.665	0.683	0.599	0.952	49.684
HiRES	OrgeE851267	chr6	0.619	0.646	0.537	0.913	47.669
HiRES	OrgeE851267	chr10	0.632	0.657	0.544	0.923	48.055
HiRES	OrgeE851267	chr12	0.625	0.652	0.589	0.926	48.975
HiRES	GaseE803002	chr2	0.586	0.607	0.503	0.901	46.347
HiRES	GaseE803002	chr6	0.61	0.631	0.49	0.926	48.077
HiRES	GaseE803002	chr10	0.6	0.623	0.558	0.898	46.678
HiRES	GaseE803002	chr12	0.631	0.649	0.579	0.931	48.338
HiRES	OrgaEX151368	chr2	0.656	0.676	0.533	0.961	52.946
HiRES	OrgaEX151368	chr6	0.64	0.665	0.525	0.94	51.658
HiRES	OrgaEX151368	chr10	0.68	0.708	0.621	0.94	51.346
HiRES	OrgaEX151368	chr12	0.643	0.673	0.607	0.923	52.119
HiRES	ValbB8w1146	chr2	0.633	0.649	0.506	0.953	48.655
HiRES	ValbB8w1146	chr6	0.649	0.667	0.514	0.946	47.902
HiRES	ValbB8w1146	chr10	0.647	0.67	0.528	0.914	46.516
HiRES	ValbB8w1146	chr12	0.659	0.678	0.584	0.933	47.81
HiRES	OrgcE952127	chr2	0.727	0.75	0.524	0.917	47.836
HiRES	OrgcE952127	chr6	0.731	0.757	0.516	0.903	47.939
HiRES	OrgcE952127	chr10	0.693	0.726	0.516	0.875	47.168
HiRES	OrgcE952127	chr12	0.695	0.727	0.532	0.857	46.906
HiRES	OrgaE952237	chr2	0.681	0.69	0.543	0.949	45.499
HiRES	OrgaE952237	chr6	0.655	0.671	0.546	0.92	44.21
HiRES	OrgaE952237	chr10	0.662	0.675	0.528	0.945	45.825
HiRES	OrgaE952237	chr12	0.699	0.714	0.539	0.936	44.109
HiRES	GasbE751030	chr2	0.644	0.665	0.518	0.965	55.489
HiRES	GasbE751030	chr6	0.672	0.693	0.56	0.962	54.351
HiRES	GasbE751030	chr10	0.677	0.7	0.563	0.954	53.975
HiRES	GasbE751030	chr12	0.655	0.679	0.588	0.96	54.963
HiRES	OrgaE952005	chr2	0.636	0.654	0.586	0.936	46.532
HiRES	OrgaE952005	chr6	0.653	0.673	0.541	0.915	45.18
HiRES	OrgaE952005	chr10	0.652	0.676	0.566	0.903	45.629
HiRES	OrgaE952005	chr12	0.654	0.675	0.603	0.908	45.478
HiRES	GaseE804019	chr2	0.664	0.673	0.556	0.958	46.964
HiRES	GaseE804019	chr6	0.656	0.668	0.568	0.945	46.65
HiRES	GaseE804019	chr10	0.672	0.683	0.545	0.956	48.462
HiRES	GaseE804019	chr12	0.62	0.635	0.541	0.936	46.549
HiRES	ValaB8w3023	chr2	0.6	0.62	0.483	0.963	53.659
HiRES	ValaB8w3023	chr6	0.577	0.604	0.478	0.963	55.81
HiRES	ValaB8w3023	chr10	0.586	0.617	0.483	0.934	52.283
HiRES	ValaB8w3023	chr12	0.625	0.65	0.483	0.961	53.793
HiRES	GasdE701235	chr2	0.63	0.645	0.563	0.955	49.692
HiRES	GasdE701235	chr6	0.673	0.688	0.528	0.966	50.723
HiRES	GasdE701235	chr10	0.65	0.667	0.487	0.948	49.017
HiRES	GasdE701235	chr12	0.633	0.654	0.54	0.939	48.435
HiRES	OrgeEX053103	chr2	0.644	0.666	0.552	0.961	53.739
HiRES	OrgeEX053103	chr6	0.659	0.682	0.566	0.948	52.313
HiRES	OrgeEX053103	chr10	0.648	0.674	0.549	0.946	52.762
HiRES	OrgeEX053103	chr12	0.7	0.721	0.632	0.956	52.891
HiRES	OrgbEX152046	chr2	0.608	0.629	0.521	0.947	51.497
HiRES	OrgbEX152046	chr6	0.583	0.606	0.494	0.931	50.28
HiRES	OrgbEX152046	chr10	0.607	0.642	0.571	0.946	52.71
HiRES	OrgbEX152046	chr12	0.59	0.621	0.532	0.909	48.778
HiRES	GaseE804216	chr2	0.622	0.634	0.528	0.969	50.819
HiRES	GaseE804216	chr6	0.645	0.663	0.562	0.96	49.52
HiRES	GaseE804216	chr10	0.635	0.653	0.505	0.946	49.09
HiRES	GaseE804216	chr12	0.625	0.645	0.563	0.924	47.918
HiRES	GasdE701166	chr2	0.641	0.66	0.527	0.953	51.778
HiRES	GasdE701166	chr6	0.649	0.67	0.517	0.958	52.991
HiRES	GasdE701166	chr10	0.66	0.682	0.585	0.945	51.24
HiRES	GasdE701166	chr12	0.61	0.638	0.53	0.939	52.657
HiRES	OrgcEX154036	chr2	0.627	0.648	0.562	0.933	49.526
HiRES	OrgcEX154036	chr6	0.624	0.65	0.546	0.912	47.381
HiRES	OrgcEX154036	chr10	0.633	0.662	0.588	0.909	47.562
HiRES	OrgcEX154036	chr12	0.634	0.662	0.537	0.901	47.234
HiRES	GaseE752110	chr2	0.593	0.622	0.543	0.956	55.006
HiRES	GaseE752110	chr6	0.596	0.628	0.497	0.935	51.843
HiRES	GaseE752110	chr10	0.615	0.652	0.524	0.916	50.627
HiRES	GaseE752110	chr12	0.814	0.844	0.591	0.936	56.187
HiRES	OrgcE952282	chr2	0.629	0.651	0.549	0.961	52.978
HiRES	OrgcE952282	chr6	0.643	0.668	0.578	0.939	50.328
HiRES	OrgcE952282	chr10	0.637	0.668	0.586	0.92	48.965
HiRES	OrgcE952282	chr12	0.668	0.697	0.62	0.942	51.734
HiRES	GasaE751030	chr2	0.675	0.696	0.536	0.922	45.204
HiRES	GasaE751030	chr6	0.692	0.717	0.494	0.874	42.854
HiRES	GasaE751030	chr10	0.672	0.702	0.498	0.889	44.699
HiRES	GasaE751030	chr12	0.651	0.684	0.511	0.846	43.452
HiRES	OrgcEX154204	chr2	0.654	0.666	0.564	0.884	40.834
HiRES	OrgcEX154204	chr6	0.698	0.71	0.58	0.931	43.094
HiRES	OrgcEX154204	chr10	0.682	0.694	0.62	0.9	41.675
HiRES	OrgcEX154204	chr12	0.717	0.729	0.604	0.929	41.213
HiRES	GaseE751372	chr2	0.61	0.64	0.532	0.96	57.107
HiRES	GaseE751372	chr6	0.64	0.67	0.521	0.965	56.887
HiRES	GaseE751372	chr10	0.627	0.663	0.518	0.952	56.099
HiRES	GaseE751372	chr12	0.607	0.649	0.558	0.926	54.772
HiRES	GaseE752328	chr2	0.606	0.627	0.523	0.931	47.224
HiRES	GaseE752328	chr6	0.611	0.634	0.534	0.885	44.536
HiRES	GaseE752328	chr10	0.58	0.608	0.519	0.895	45.756
HiRES	GaseE752328	chr12	0.586	0.61	0.582	0.895	45.435
HiRES	GaseE751147	chr2	0.617	0.645	0.483	0.928	51.327
HiRES	GaseE751147	chr6	0.634	0.665	0.535	0.914	50.942
HiRES	GaseE751147	chr10	0.641	0.676	0.488	0.905	50.119
HiRES	GaseE751147	chr12	0.6	0.64	0.489	0.889	50.356
HiRES	GasaE751066	chr2	0.645	0.655	0.518	0.971	49.505
HiRES	GasaE751066	chr6	0.639	0.651	0.513	0.961	49.019
HiRES	GasaE751066	chr10	0.629	0.643	0.507	0.949	48.293
HiRES	GasaE751066	chr12	0.637	0.652	0.59	0.95	48.387
HiRES	OrgcEX154020	chr2	0.646	0.661	0.555	0.946	47.583
HiRES	OrgcEX154020	chr6	0.657	0.675	0.58	0.917	46.122
HiRES	OrgcEX154020	chr10	0.699	0.713	0.571	0.96	48.752
HiRES	OrgcEX154020	chr12	0.664	0.685	0.573	0.923	47.258
HiRES	GasaE751039	chr2	0.766	0.786	0.496	0.916	44.496
HiRES	GasaE751039	chr6	0.775	0.799	0.497	0.909	45.033
HiRES	GasaE751039	chr10	0.768	0.795	0.529	0.872	42.554
HiRES	GasaE751039	chr12	0.781	0.807	0.572	0.877	43.88
HiRES	OrgeEX052121	chr2	0.661	0.677	0.577	0.947	46.736
HiRES	OrgeEX052121	chr6	0.639	0.661	0.532	0.93	47.443
HiRES	OrgeEX052121	chr10	0.68	0.698	0.607	0.935	46.303
HiRES	OrgeEX052121	chr12	0.641	0.664	0.532	0.909	45.859
HiRES	GaseE804086	chr2	0.629	0.649	0.504	0.961	52.761
HiRES	GaseE804086	chr6	0.623	0.647	0.561	0.945	51.204
HiRES	GaseE804086	chr10	0.628	0.658	0.564	0.927	50.136
HiRES	GaseE804086	chr12	0.615	0.64	0.544	0.946	52.308
HiRES	OrgeEX052095	chr2	0.639	0.667	0.502	0.942	51.355
HiRES	OrgeEX052095	chr6	0.658	0.689	0.556	0.901	48.36
HiRES	OrgeEX052095	chr10	0.664	0.697	0.543	0.914	49.943
HiRES	OrgeEX052095	chr12	0.667	0.699	0.56	0.916	50.08
HiRES	OrgeE851361	chr2	0.646	0.668	0.571	0.962	54.895
HiRES	OrgeE851361	chr6	0.636	0.662	0.514	0.956	53.712
HiRES	OrgeE851361	chr10	0.655	0.68	0.536	0.953	53.23
HiRES	OrgeE851361	chr12	0.62	0.65	0.581	0.94	53.18
HiRES	OrgeEX052179	chr2	0.64	0.66	0.524	0.973	57.495
HiRES	OrgeEX052179	chr6	0.626	0.654	0.551	0.958	55.633
HiRES	OrgeEX052179	chr10	0.638	0.666	0.573	0.96	55.704
HiRES	OrgeEX052179	chr12	0.659	0.688	0.574	0.955	54.713
HiRES	OrgeEX052105	chr2	0.632	0.656	0.53	0.937	50.088
HiRES	OrgeEX052105	chr6	0.644	0.669	0.537	0.932	49.424
HiRES	OrgeEX052105	chr10	0.649	0.678	0.555	0.924	49.013
HiRES	OrgeEX052105	chr12	0.636	0.663	0.563	0.927	49.4
HiRES	OrgeE851083	chr2	0.668	0.7	0.575	0.925	50.889
HiRES	OrgeE851083	chr6	0.654	0.694	0.504	0.874	48.246
HiRES	OrgeE851083	chr10	0.668	0.706	0.541	0.901	49.008
HiRES	OrgeE851083	chr12	0.657	0.695	0.615	0.889	49.402
HiRES	OrgbEX152204	chr2	0.628	0.644	0.514	0.907	45.399
HiRES	OrgbEX152204	chr6	0.643	0.66	0.509	0.921	46.755
HiRES	OrgbEX152204	chr10	0.62	0.641	0.584	0.871	43.534
HiRES	OrgbEX152204	chr12	0.63	0.654	0.553	0.897	44.707
HiRES	OrgdEX052050	chr2	0.69	0.711	0.571	0.958	53.112
HiRES	OrgdEX052050	chr6	0.689	0.712	0.601	0.95	53.11
HiRES	OrgdEX052050	chr10	0.67	0.7	0.59	0.928	51.258
HiRES	OrgdEX052050	chr12	0.654	0.686	0.568	0.929	52.469
HiRES	GaseE753190	chr2	0.64	0.659	0.552	0.967	52.942
HiRES	GaseE753190	chr6	0.65	0.672	0.542	0.938	48.667
HiRES	GaseE753190	chr10	0.663	0.685	0.575	0.943	49.448
HiRES	GaseE753190	chr12	0.654	0.674	0.503	0.95	50.338
HiRES	OrgcE851064	chr2	0.62	0.649	0.545	0.921	50.102
HiRES	OrgcE851064	chr6	0.61	0.642	0.587	0.909	49.371
HiRES	OrgcE851064	chr10	0.621	0.657	0.511	0.925	52.344
HiRES	OrgcE851064	chr12	0.637	0.663	0.542	0.935	50.841
HiRES	OrgcE851253	chr2	0.692	0.708	0.553	0.969	53.504
HiRES	OrgcE851253	chr6	0.715	0.735	0.557	0.966	53.951
HiRES	OrgcE851253	chr10	0.716	0.738	0.535	0.951	52.115
HiRES	OrgcE851253	chr12	0.723	0.743	0.595	0.96	53.448
HiRES	OrgeEX052314	chr2	0.656	0.673	0.571	0.927	45.829
HiRES	OrgeEX052314	chr6	0.641	0.665	0.567	0.891	43.599
HiRES	OrgeEX052314	chr10	0.637	0.66	0.539	0.873	43.485
HiRES	OrgeEX052314	chr12	0.621	0.65	0.528	0.872	44.777
HiRES	OrgaEX151121	chr2	0.641	0.663	0.568	0.947	51.509
HiRES	OrgaEX151121	chr6	0.683	0.701	0.585	0.96	51.789
HiRES	OrgaEX151121	chr10	0.701	0.716	0.575	0.959	49.807
HiRES	OrgaEX151121	chr12	0.668	0.696	0.584	0.919	48.721
HiRES	OrgaE952194	chr2	0.662	0.671	0.558	0.957	45.38
HiRES	OrgaE952194	chr6	0.653	0.664	0.582	0.926	43.884
HiRES	OrgaE952194	chr10	0.646	0.659	0.519	0.912	41.927
HiRES	OrgaE952194	chr12	0.687	0.698	0.671	0.941	43.921
HiRES	GasaE751036	chr2	0.657	0.673	0.529	0.946	48.596
HiRES	GasaE751036	chr6	0.669	0.687	0.466	0.943	47.743
HiRES	GasaE751036	chr10	0.65	0.67	0.531	0.939	48.15
HiRES	GasaE751036	chr12	0.681	0.7	0.58	0.918	46.265
HiRES	GaseE753216	chr2	0.615	0.624	0.517	0.96	46.589
HiRES	GaseE753216	chr6	0.59	0.602	0.441	0.946	44.54
HiRES	GaseE753216	chr10	0.648	0.661	0.516	0.958	46.816
HiRES	GaseE753216	chr12	0.631	0.643	0.556	0.956	46.566
HiRES	OrgbE851012	chr2	0.633	0.653	0.531	0.97	56.301
HiRES	OrgbE851012	chr6	0.623	0.647	0.551	0.962	54.295
HiRES	OrgbE851012	chr10	0.626	0.653	0.546	0.95	53.631
HiRES	OrgbE851012	chr12	0.643	0.668	0.511	0.963	54.684
HiRES	OrgcEX154194	chr2	0.651	0.674	0.527	0.884	43.124
HiRES	OrgcEX154194	chr6	0.639	0.667	0.53	0.863	43.208
HiRES	OrgcEX154194	chr10	0.668	0.696	0.555	0.835	40.741
HiRES	OrgcEX154194	chr12	0.637	0.669	0.535	0.828	42.395
HiRES	OrgcE952169	chr2	0.629	0.652	0.506	0.903	46.153
HiRES	OrgcE952169	chr6	0.66	0.685	0.536	0.9	45.305
HiRES	OrgcE952169	chr10	0.615	0.644	0.549	0.881	46.322
HiRES	OrgcE952169	chr12	0.628	0.656	0.501	0.88	45.612
HiRES	GaseE804252	chr2	0.7	0.709	0.582	0.961	46.618
HiRES	GaseE804252	chr6	0.718	0.729	0.575	0.958	46.821
HiRES	GaseE804252	chr10	0.691	0.704	0.59	0.945	47.036
HiRES	GaseE804252	chr12	0.634	0.652	0.544	0.936	46.092
HiRES	OrgcEX154040	chr2	0.633	0.651	0.56	0.892	42.389
HiRES	OrgcEX154040	chr6	0.638	0.658	0.548	0.891	43.868
HiRES	OrgcEX154040	chr10	0.668	0.686	0.58	0.922	44.866
HiRES	OrgcEX154040	chr12	0.681	0.698	0.537	0.918	44.696
HiRES	GasfE703049	chr2	0.576	0.611	0.488	0.941	52.93
HiRES	GasfE703049	chr6	0.631	0.666	0.569	0.93	51.985
HiRES	GasfE703049	chr10	0.594	0.631	0.506	0.935	51.374
HiRES	GasfE703049	chr12	0.619	0.655	0.572	0.925	51.226
HiRES	OrgdEX052174	chr2	0.635	0.66	0.554	0.962	55.574
HiRES	OrgdEX052174	chr6	0.637	0.668	0.543	0.949	54.492
HiRES	OrgdEX052174	chr10	0.648	0.675	0.556	0.965	55.527
HiRES	OrgdEX052174	chr12	0.631	0.659	0.533	0.946	53.115
HiRES	GasdE701245	chr2	0.624	0.64	0.488	0.931	46.48
HiRES	GasdE701245	chr6	0.621	0.64	0.562	0.928	46.8
HiRES	GasdE701245	chr10	0.644	0.664	0.575	0.937	47.61
HiRES	GasdE701245	chr12	0.629	0.65	0.503	0.928	47.59
HiRES	GaseE804270	chr2	0.635	0.648	0.53	0.956	49.128
HiRES	GaseE804270	chr6	0.608	0.625	0.536	0.938	48.944
HiRES	GaseE804270	chr10	0.6	0.62	0.528	0.949	49.681
HiRES	GaseE804270	chr12	0.648	0.665	0.539	0.947	49.9
HiRES	GasaE751175	chr2	0.866	0.879	0.432	0.956	47.601
HiRES	GasaE751175	chr6	0.87	0.885	0.49	0.94	45.749
HiRES	GasaE751175	chr10	0.863	0.881	0.452	0.932	46.08
HiRES	GasaE751175	chr12	0.864	0.881	0.522	0.925	45.568
HiRES	GaseE751211	chr2	0.849	0.867	0.438	0.932	47.556
HiRES	GaseE751211	chr6	0.858	0.877	0.478	0.908	45.285
HiRES	GaseE751211	chr10	0.865	0.885	0.479	0.899	46.547
HiRES	GaseE751211	chr12	0.859	0.881	0.587	0.899	45.846
HiRES	OrgdEX052138	chr2	0.667	0.694	0.521	0.939	50.932
HiRES	OrgdEX052138	chr6	0.698	0.729	0.583	0.887	46.975
HiRES	OrgdEX052138	chr10	0.669	0.705	0.545	0.872	47.45
HiRES	OrgdEX052138	chr12	0.652	0.689	0.53	0.88	48.2
HiRES	OrgcE851157	chr2	0.636	0.659	0.566	0.963	55.948
HiRES	OrgcE851157	chr6	0.657	0.687	0.566	0.949	55.131
HiRES	OrgcE851157	chr10	0.656	0.692	0.531	0.935	55.33
HiRES	OrgcE851157	chr12	0.671	0.702	0.593	0.952	55.587
HiRES	GaseE751161	chr2	0.6	0.637	0.529	0.936	53.329
HiRES	GaseE751161	chr6	0.595	0.638	0.505	0.917	53.421
HiRES	GaseE751161	chr10	0.644	0.683	0.603	0.892	51.04
HiRES	GaseE751161	chr12	0.574	0.619	0.492	0.921	53.21
HiRES	OrgbEX152043	chr2	0.631	0.652	0.57	0.955	52.341
HiRES	OrgbEX152043	chr6	0.65	0.676	0.577	0.946	51.44
HiRES	OrgbEX152043	chr10	0.647	0.673	0.466	0.947	51.743
HiRES	OrgbEX152043	chr12	0.656	0.682	0.531	0.937	51.325
HiRES	OrgbE851156	chr2	0.657	0.674	0.554	0.967	53.206
HiRES	OrgbE851156	chr6	0.64	0.665	0.522	0.945	51.865
HiRES	OrgbE851156	chr10	0.646	0.671	0.528	0.945	51.564
HiRES	OrgbE851156	chr12	0.636	0.664	0.551	0.95	54.626
HiRES	OrgeEX052304	chr2	0.7	0.714	0.569	0.964	50.888
HiRES	OrgeEX052304	chr6	0.699	0.715	0.6	0.953	50.707
HiRES	OrgeEX052304	chr10	0.679	0.699	0.576	0.948	50.997
HiRES	OrgeEX052304	chr12	0.684	0.705	0.571	0.946	49.85
HiRES	OrgeE851087	chr2	0.621	0.655	0.522	0.953	57.144
HiRES	OrgeE851087	chr6	0.625	0.665	0.506	0.924	53.494
HiRES	OrgeE851087	chr10	0.641	0.685	0.585	0.919	54.186
HiRES	OrgeE851087	chr12	0.595	0.638	0.568	0.935	55.764
HiRES	GasdE701151	chr2	0.648	0.664	0.538	0.938	46.265
HiRES	GasdE701151	chr6	0.633	0.652	0.567	0.932	46.876
HiRES	GasdE701151	chr10	0.646	0.673	0.574	0.903	46.032
HiRES	GasdE701151	chr12	0.657	0.676	0.597	0.929	46.479
HiRES	OrgeEX053059	chr2	0.667	0.679	0.566	0.981	54.253
HiRES	OrgeEX053059	chr6	0.67	0.688	0.559	0.965	51.469
HiRES	OrgeEX053059	chr10	0.655	0.678	0.553	0.927	48.685
HiRES	OrgeEX053059	chr12	0.641	0.663	0.529	0.958	51.159
HiRES	OrgeEX052359	chr2	0.644	0.663	0.558	0.965	53.733
HiRES	OrgeEX052359	chr6	0.666	0.685	0.588	0.963	52.75
HiRES	OrgeEX052359	chr10	0.672	0.694	0.531	0.955	52.374
HiRES	OrgeEX052359	chr12	0.649	0.673	0.562	0.943	52.15
HiRES	OrgaEX151344	chr2	0.645	0.665	0.558	0.946	49.778
HiRES	OrgaEX151344	chr6	0.653	0.671	0.556	0.937	48.243
HiRES	OrgaEX151344	chr10	0.657	0.682	0.555	0.921	48.224
HiRES	OrgaEX151344	chr12	0.672	0.694	0.597	0.939	49.345
HiRES	GasaE751132	chr2	0.64	0.649	0.562	0.954	46.294
HiRES	GasaE751132	chr6	0.637	0.65	0.52	0.934	45.483
HiRES	GasaE751132	chr10	0.642	0.656	0.536	0.941	46.392
HiRES	GasaE751132	chr12	0.638	0.652	0.558	0.943	47.397
HiRES	OrgdEX052079	chr2	0.651	0.679	0.566	0.909	48.443
HiRES	OrgdEX052079	chr6	0.641	0.677	0.567	0.892	48.261
HiRES	OrgdEX052079	chr10	0.632	0.672	0.567	0.865	47.319
HiRES	OrgdEX052079	chr12	0.632	0.668	0.59	0.881	48.487
HiRES	OrgeE851152	chr2	0.652	0.684	0.521	0.933	52.929
HiRES	OrgeE851152	chr6	0.675	0.707	0.553	0.942	53.943
HiRES	OrgeE851152	chr10	0.681	0.719	0.571	0.942	54.29
HiRES	OrgeE851152	chr12	0.651	0.688	0.557	0.938	53.983
HiRES	GaseE753103	chr2	0.635	0.646	0.526	0.968	49.409
HiRES	GaseE753103	chr6	0.665	0.678	0.538	0.956	47.151
HiRES	GaseE753103	chr10	0.68	0.693	0.607	0.94	45.665
HiRES	GaseE753103	chr12	0.651	0.666	0.612	0.924	45.798
HiRES	GasdE701072	chr2	0.627	0.646	0.556	0.964	53.613
HiRES	GasdE701072	chr6	0.635	0.659	0.59	0.953	52.227
HiRES	GasdE701072	chr10	0.617	0.644	0.494	0.936	52.055
HiRES	GasdE701072	chr12	0.626	0.652	0.568	0.932	51.71
HiRES	OrgeEX052176	chr2	0.629	0.649	0.549	0.936	48.672
HiRES	OrgeEX052176	chr6	0.628	0.652	0.533	0.906	47.316
HiRES	OrgeEX052176	chr10	0.644	0.669	0.577	0.894	46.709
HiRES	OrgeEX052176	chr12	0.622	0.651	0.527	0.918	48.797
HiRES	GasaE751205	chr2	0.607	0.632	0.495	0.971	58.718
HiRES	GasaE751205	chr6	0.626	0.653	0.533	0.965	58.459
HiRES	GasaE751205	chr10	0.607	0.642	0.521	0.969	59.588
HiRES	GasaE751205	chr12	0.6	0.633	0.515	0.95	56.714
HiRES	OrgeEX053183	chr2	0.607	0.628	0.517	0.919	47.501
HiRES	OrgeEX053183	chr6	0.627	0.652	0.559	0.905	46.187
HiRES	OrgeEX053183	chr10	0.657	0.682	0.565	0.911	46.322
HiRES	OrgeEX053183	chr12	0.597	0.628	0.536	0.893	46.927
HiRES	GasaE751128	chr2	0.621	0.646	0.557	0.954	52.898
HiRES	GasaE751128	chr6	0.664	0.685	0.54	0.947	51.858
HiRES	GasaE751128	chr10	0.617	0.649	0.58	0.925	50.378
HiRES	GasaE751128	chr12	0.63	0.662	0.565	0.949	53.902
HiRES	GaseE804194	chr2	0.656	0.665	0.598	0.94	43.961
HiRES	GaseE804194	chr6	0.674	0.684	0.631	0.918	42.104
HiRES	GaseE804194	chr10	0.701	0.712	0.649	0.943	43.824
HiRES	GaseE804194	chr12	0.71	0.721	0.575	0.94	44.071
HiRES	OrgaE952269	chr2	0.657	0.666	0.586	0.915	39.814
HiRES	OrgaE952269	chr6	0.657	0.67	0.562	0.838	36.705
HiRES	OrgaE952269	chr10	0.672	0.689	0.582	0.891	40.603
HiRES	OrgaE952269	chr12	0.63	0.648	0.577	0.873	40.813
HiRES	GaseE804230	chr2	0.673	0.681	0.557	0.933	42.859
HiRES	GaseE804230	chr6	0.654	0.665	0.541	0.931	43.491
HiRES	GaseE804230	chr10	0.646	0.658	0.585	0.901	41.611
HiRES	GaseE804230	chr12	0.661	0.672	0.568	0.929	42.724
HiRES	GaseE753218	chr2	0.619	0.632	0.556	0.965	51.183
HiRES	GaseE753218	chr6	0.615	0.633	0.56	0.951	50.227
HiRES	GaseE753218	chr10	0.631	0.649	0.553	0.953	49.816
HiRES	GaseE753218	chr12	0.667	0.681	0.648	0.956	50.704
HiRES	GaseE753277	chr2	0.659	0.669	0.558	0.962	47.694
HiRES	GaseE753277	chr6	0.663	0.674	0.551	0.952	45.765
HiRES	GaseE753277	chr10	0.653	0.666	0.489	0.933	44.623
HiRES	GaseE753277	chr12	0.663	0.676	0.581	0.942	46.545
HiRES	GasdE701128	chr2	0.618	0.631	0.535	0.973	52.591
HiRES	GasdE701128	chr6	0.624	0.642	0.496	0.954	51.036
HiRES	GasdE701128	chr10	0.629	0.645	0.54	0.971	52.444
HiRES	GasdE701128	chr12	0.626	0.642	0.488	0.965	51.813
HiRES	GaseE804309	chr2	0.603	0.632	0.533	0.909	47.211
HiRES	GaseE804309	chr6	0.656	0.682	0.573	0.901	45.707
HiRES	GaseE804309	chr10	0.632	0.666	0.513	0.9	48.313
HiRES	GaseE804309	chr12	0.592	0.628	0.573	0.89	47.659
HiRES	GasaE751171	chr2	0.622	0.636	0.533	0.944	47.715
HiRES	GasaE751171	chr6	0.649	0.665	0.629	0.94	47.555
HiRES	GasaE751171	chr10	0.639	0.657	0.556	0.947	48.158
HiRES	GasaE751171	chr12	0.649	0.668	0.57	0.919	47.348
HiRES	GasfE703038	chr2	0.635	0.65	0.54	0.959	50.981
HiRES	GasfE703038	chr6	0.601	0.621	0.525	0.931	48.365
HiRES	GasfE703038	chr10	0.642	0.662	0.487	0.928	48.159
HiRES	GasfE703038	chr12	0.65	0.668	0.564	0.941	50.015
HiRES	GaseE753006	chr2	0.611	0.629	0.511	0.896	42.945
HiRES	GaseE753006	chr6	0.647	0.668	0.534	0.896	43.464
HiRES	GaseE753006	chr10	0.639	0.663	0.543	0.883	43.382
HiRES	GaseE753006	chr12	0.599	0.624	0.529	0.898	45.153
HiRES	OrgcE952139	chr2	0.593	0.621	0.499	0.939	51.379
HiRES	OrgcE952139	chr6	0.596	0.631	0.522	0.907	49.456
HiRES	OrgcE952139	chr10	0.581	0.621	0.523	0.851	46.625
HiRES	OrgcE952139	chr12	0.576	0.616	0.499	0.856	48.085
HiRES	OrgeEX052209	chr2	0.661	0.676	0.559	0.966	52.013
HiRES	OrgeEX052209	chr6	0.627	0.651	0.561	0.942	50.74
HiRES	OrgeEX052209	chr10	0.696	0.712	0.607	0.958	51.507
HiRES	OrgeEX052209	chr12	0.665	0.685	0.616	0.94	50.147
HiRES	GaseE803028	chr2	0.667	0.678	0.61	0.962	48.851
HiRES	GaseE803028	chr6	0.655	0.67	0.578	0.959	49.407
HiRES	GaseE803028	chr10	0.667	0.683	0.574	0.953	49.463
HiRES	GaseE803028	chr12	0.664	0.681	0.514	0.952	48.444
HiRES	GasfE703099	chr2	0.787	0.804	0.482	0.919	44.03
HiRES	GasfE703099	chr6	0.76	0.785	0.451	0.874	42.833
HiRES	GasfE703099	chr10	0.594	0.607	0.508	0.732	33.054
HiRES	GasfE703099	chr12	0.616	0.628	0.507	0.8	34.602
HiRES	OrgaE952178	chr2	0.636	0.66	0.535	0.909	45.879
HiRES	OrgaE952178	chr6	0.653	0.681	0.562	0.876	44.854
HiRES	OrgaE952178	chr10	0.634	0.667	0.585	0.858	44.667
HiRES	OrgaE952178	chr12	0.646	0.677	0.514	0.862	43.922
HiRES	OrgcE953141	chr2	0.623	0.649	0.55	0.964	54.968
HiRES	OrgcE953141	chr6	0.618	0.644	0.551	0.95	52.01
HiRES	OrgcE953141	chr10	0.613	0.642	0.55	0.964	54.131
HiRES	OrgcE953141	chr12	0.639	0.664	0.559	0.958	54.288
HiRES	OrgcE952297	chr2	0.664	0.685	0.564	0.914	46.491
HiRES	OrgcE952297	chr6	0.727	0.747	0.589	0.95	49.7
HiRES	OrgcE952297	chr10	0.758	0.779	0.673	0.936	49.077
HiRES	OrgcE952297	chr12	0.753	0.773	0.601	0.941	49.273
HiRES	GascE753067	chr2	0.63	0.64	0.523	0.958	46.747
HiRES	GascE753067	chr6	0.64	0.652	0.545	0.949	46.6
HiRES	GascE753067	chr10	0.624	0.637	0.536	0.942	46.079
HiRES	GascE753067	chr12	0.64	0.653	0.583	0.94	46.251
HiRES	OrgeEX052185	chr2	0.641	0.66	0.536	0.942	48.685
HiRES	OrgeEX052185	chr6	0.638	0.66	0.513	0.93	47.527
HiRES	OrgeEX052185	chr10	0.664	0.686	0.59	0.933	47.943
HiRES	OrgeEX052185	chr12	0.653	0.676	0.586	0.931	48.266
HiRES	GaseE752001	chr2	0.635	0.662	0.527	0.94	51.278
HiRES	GaseE752001	chr6	0.613	0.647	0.523	0.899	49.152
HiRES	GaseE752001	chr10	0.612	0.647	0.534	0.906	49.473
HiRES	GaseE752001	chr12	0.609	0.643	0.543	0.906	49.33
HiRES	ValbB8w1001	chr2	0.606	0.632	0.499	0.953	54.546
HiRES	ValbB8w1001	chr6	0.594	0.63	0.517	0.934	53.82
HiRES	ValbB8w1001	chr10	0.597	0.638	0.516	0.914	53.102
HiRES	ValbB8w1001	chr12	0.608	0.644	0.509	0.945	55.169
HiRES	OrgeEX053148	chr2	0.613	0.633	0.538	0.939	48.971
HiRES	OrgeEX053148	chr6	0.608	0.631	0.51	0.924	48.546
HiRES	OrgeEX053148	chr10	0.635	0.656	0.575	0.922	47.163
HiRES	OrgeEX053148	chr12	0.648	0.671	0.57	0.931	48.615
HiRES	OrgeEX052066	chr2	0.745	0.764	0.465	0.913	45.16
HiRES	OrgeEX052066	chr6	0.735	0.76	0.462	0.901	45.388
HiRES	OrgeEX052066	chr10	0.737	0.764	0.55	0.877	44.649
HiRES	OrgeEX052066	chr12	0.72	0.747	0.485	0.871	44.876
HiRES	GascE753052	chr2	0.604	0.632	0.491	0.9	45.409
HiRES	GascE753052	chr6	0.668	0.697	0.467	0.895	46.618
HiRES	GascE753052	chr10	0.661	0.695	0.524	0.879	46.403
HiRES	GascE753052	chr12	0.635	0.671	0.55	0.868	46.183
HiRES	OrgeE851221	chr2	0.636	0.66	0.549	0.962	54.294
HiRES	OrgeE851221	chr6	0.648	0.682	0.57	0.929	51.271
HiRES	OrgeE851221	chr10	0.671	0.701	0.59	0.913	49.544
HiRES	OrgeE851221	chr12	0.654	0.689	0.557	0.927	50.335
HiRES	GasdE701258	chr2	0.641	0.651	0.549	0.952	46.484
HiRES	GasdE701258	chr6	0.625	0.639	0.507	0.94	45.885
HiRES	GasdE701258	chr10	0.638	0.652	0.564	0.918	44.384
HiRES	GasdE701258	chr12	0.644	0.658	0.558	0.942	45.462
HiRES	OrgcE953086	chr2	0.671	0.695	0.569	0.966	58.263
HiRES	OrgcE953086	chr6	0.671	0.697	0.553	0.958	56.843
HiRES	OrgcE953086	chr10	0.673	0.709	0.576	0.95	56.448
HiRES	OrgcE953086	chr12	0.674	0.714	0.578	0.921	55.413
HiRES	GaseE804306	chr2	0.651	0.664	0.582	0.955	48.226
HiRES	GaseE804306	chr6	0.636	0.653	0.515	0.943	48.086
HiRES	GaseE804306	chr10	0.611	0.631	0.471	0.925	47.504
HiRES	GaseE804306	chr12	0.616	0.637	0.55	0.942	49.271
HiRES	OrgeE851115	chr2	0.628	0.658	0.48	0.894	46.29
HiRES	OrgeE851115	chr6	0.656	0.691	0.55	0.864	44.484
HiRES	OrgeE851115	chr10	0.673	0.708	0.528	0.847	43.407
HiRES	OrgeE851115	chr12	0.61	0.651	0.536	0.834	44.858
HiRES	GascE753014	chr2	0.646	0.657	0.567	0.97	49.415
HiRES	GascE753014	chr6	0.619	0.634	0.576	0.95	47.929
HiRES	GascE753014	chr10	0.626	0.642	0.476	0.935	46.544
HiRES	GascE753014	chr12	0.668	0.683	0.593	0.944	47.366
HiRES	GasdE701179	chr2	0.679	0.697	0.58	0.962	52.579
HiRES	GasdE701179	chr6	0.664	0.685	0.565	0.949	51.103
HiRES	GasdE701179	chr10	0.635	0.661	0.527	0.944	51.297
HiRES	GasdE701179	chr12	0.678	0.7	0.542	0.95	51.739
HiRES	GasbE751015	chr2	0.611	0.635	0.509	0.926	48.161
HiRES	GasbE751015	chr6	0.784	0.813	0.489	0.937	52.787
HiRES	GasbE751015	chr10	0.619	0.648	0.536	0.897	45.958
HiRES	GasbE751015	chr12	0.784	0.815	0.584	0.915	51.756
HiRES	GasfE703133	chr2	0.66	0.669	0.522	0.964	47.367
HiRES	GasfE703133	chr6	0.674	0.684	0.512	0.956	47.127
HiRES	GasfE703133	chr10	0.65	0.662	0.49	0.962	47.231
HiRES	GasfE703133	chr12	0.672	0.683	0.602	0.958	47.143
HiRES	GaseE804383	chr2	0.654	0.681	0.541	0.907	46.33
HiRES	GaseE804383	chr6	0.659	0.69	0.542	0.867	44.452
HiRES	GaseE804383	chr10	0.616	0.655	0.505	0.813	43.441
HiRES	GaseE804383	chr12	0.635	0.671	0.515	0.829	43.988
HiRES	OrgcE953007	chr2	0.64	0.669	0.573	0.957	56.229
HiRES	OrgcE953007	chr6	0.64	0.675	0.596	0.942	56.084
HiRES	OrgcE953007	chr10	0.65	0.682	0.57	0.944	55.575
HiRES	OrgcE953007	chr12	0.653	0.688	0.592	0.939	56.07
HiRES	GasaE751222	chr2	0.618	0.651	0.526	0.959	56.885
HiRES	GasaE751222	chr6	0.642	0.678	0.556	0.954	55.853
HiRES	GasaE751222	chr10	0.658	0.693	0.606	0.949	55.168
HiRES	GasaE751222	chr12	0.644	0.683	0.55	0.933	54.542
HiRES	GasaE751357	chr2	0.652	0.672	0.592	0.959	52.843
HiRES	GasaE751357	chr6	0.642	0.668	0.568	0.946	51.007
HiRES	GasaE751357	chr10	0.622	0.651	0.511	0.928	49.919
HiRES	GasaE751357	chr12	0.629	0.657	0.585	0.935	50.975
HiRES	GasdE701006	chr2	0.63	0.66	0.537	0.928	52.543
HiRES	GasdE701006	chr6	0.605	0.648	0.536	0.895	50.797
HiRES	GasdE701006	chr10	0.606	0.644	0.564	0.905	50.613
HiRES	GasdE701006	chr12	0.596	0.641	0.559	0.909	52.37
HiRES	OrgcE851023	chr2	0.633	0.656	0.507	0.963	54.402
HiRES	OrgcE851023	chr6	0.616	0.641	0.528	0.961	54.732
HiRES	OrgcE851023	chr10	0.631	0.658	0.565	0.958	54.776
HiRES	OrgcE851023	chr12	0.617	0.644	0.535	0.959	54.698
HiRES	GaseE751015	chr2	0.628	0.657	0.51	0.967	59.939
HiRES	GaseE751015	chr6	0.615	0.649	0.51	0.96	58.96
HiRES	GaseE751015	chr10	0.621	0.655	0.509	0.959	57.509
HiRES	GaseE751015	chr12	0.634	0.673	0.525	0.952	58.324
HiRES	OrgbE851268	chr2	0.605	0.626	0.493	0.905	46.108
HiRES	OrgbE851268	chr6	0.602	0.63	0.54	0.884	45.953
HiRES	OrgbE851268	chr10	0.633	0.659	0.608	0.895	46.533
HiRES	OrgbE851268	chr12	0.636	0.66	0.506	0.915	46.097
HiRES	OrgcEX154353	chr2	0.661	0.679	0.575	0.936	48.182
HiRES	OrgcEX154353	chr6	0.627	0.655	0.545	0.885	45.719
HiRES	OrgcEX154353	chr10	0.605	0.639	0.539	0.865	45.417
HiRES	OrgcEX154353	chr12	0.647	0.673	0.533	0.923	48.047
HiRES	OrgbEX152131	chr2	0.64	0.662	0.547	0.939	49.474
HiRES	OrgbEX152131	chr6	0.641	0.67	0.533	0.9	47.084
HiRES	OrgbEX152131	chr10	0.635	0.666	0.551	0.905	47.256
HiRES	OrgbEX152131	chr12	0.672	0.698	0.575	0.893	46.409
HiRES	OrgcE953199	chr2	0.664	0.681	0.539	0.969	55.157
HiRES	OrgcE953199	chr6	0.663	0.684	0.58	0.96	54.336
HiRES	OrgcE953199	chr10	0.666	0.689	0.539	0.964	53.769
HiRES	OrgcE953199	chr12	0.663	0.689	0.562	0.944	53.697
HiRES	OrgaEX151223	chr2	0.618	0.642	0.529	0.924	48.748
HiRES	OrgaEX151223	chr6	0.666	0.689	0.599	0.939	49.549
HiRES	OrgaEX151223	chr10	0.633	0.664	0.548	0.888	47.518
HiRES	OrgaEX151223	chr12	0.681	0.706	0.584	0.922	47.988
HiRES	OrgbEX152182	chr2	0.67	0.683	0.522	0.974	52.132
HiRES	OrgbEX152182	chr6	0.644	0.662	0.546	0.949	49.727
HiRES	OrgbEX152182	chr10	0.654	0.675	0.561	0.937	49.047
HiRES	OrgbEX152182	chr12	0.675	0.692	0.618	0.947	49.469
HiRES	OrgeE851150	chr2	0.658	0.686	0.544	0.931	49.452
HiRES	OrgeE851150	chr6	0.646	0.682	0.564	0.9	47.586
HiRES	OrgeE851150	chr10	0.651	0.686	0.552	0.902	48.74
HiRES	OrgeE851150	chr12	0.68	0.714	0.586	0.911	49.461
HiRES	OrgeEX053133	chr2	0.642	0.66	0.574	0.947	48.746
HiRES	OrgeEX053133	chr6	0.638	0.662	0.551	0.908	46.318
HiRES	OrgeEX053133	chr10	0.67	0.69	0.557	0.926	46.587
HiRES	OrgeEX053133	chr12	0.678	0.695	0.561	0.937	47.736
HiRES	GasbE751042	chr2	0.633	0.657	0.565	0.964	55.871
HiRES	GasbE751042	chr6	0.639	0.666	0.537	0.953	54.623
HiRES	GasbE751042	chr10	0.621	0.656	0.533	0.932	54.465
HiRES	GasbE751042	chr12	0.641	0.672	0.546	0.946	54.943
HiRES	OrgdEX052121	chr2	0.648	0.671	0.58	0.951	51.257
HiRES	OrgdEX052121	chr6	0.629	0.663	0.551	0.925	50.077
HiRES	OrgdEX052121	chr10	0.667	0.694	0.611	0.93	48.974
HiRES	OrgdEX052121	chr12	0.648	0.674	0.565	0.92	48.853
HiRES	GaseE803010	chr2	0.663	0.677	0.562	0.974	52.258
HiRES	GaseE803010	chr6	0.652	0.67	0.536	0.957	51.345
HiRES	GaseE803010	chr10	0.671	0.692	0.573	0.953	50.468
HiRES	GaseE803010	chr12	0.682	0.697	0.54	0.961	49.941
HiRES	OrgcEX154153	chr2	0.631	0.652	0.543	0.945	49.83
HiRES	OrgcEX154153	chr6	0.645	0.665	0.536	0.952	50.82
HiRES	OrgcEX154153	chr10	0.625	0.649	0.545	0.919	47.504
HiRES	OrgcEX154153	chr12	0.684	0.703	0.619	0.942	48.703
HiRES	OrgbE851083	chr2	0.64	0.664	0.545	0.939	50.555
HiRES	OrgbE851083	chr6	0.624	0.66	0.542	0.906	49.836
HiRES	OrgbE851083	chr10	0.589	0.63	0.519	0.891	49.847
HiRES	OrgbE851083	chr12	0.633	0.665	0.536	0.908	49.214
HiRES	OrgbE851130	chr2	0.625	0.64	0.53	0.946	47.501
HiRES	OrgbE851130	chr6	0.613	0.634	0.591	0.929	47.658
HiRES	OrgbE851130	chr10	0.615	0.641	0.521	0.891	45.497
HiRES	OrgbE851130	chr12	0.629	0.65	0.56	0.91	45.758
HiRES	OrgaE952255	chr2	0.613	0.627	0.525	0.933	47.117
HiRES	OrgaE952255	chr6	0.605	0.623	0.494	0.927	47.333
HiRES	OrgaE952255	chr10	0.621	0.64	0.55	0.909	46.203
HiRES	OrgaE952255	chr12	0.637	0.655	0.538	0.923	47.731
HiRES	ValaB8w4188	chr2	0.611	0.635	0.524	0.928	48.906
HiRES	ValaB8w4188	chr6	0.617	0.647	0.482	0.919	49.182
HiRES	ValaB8w4188	chr10	0.614	0.648	0.552	0.903	48.699
HiRES	ValaB8w4188	chr12	0.644	0.671	0.514	0.934	50.155
HiRES	OrgcEX154201	chr2	0.614	0.632	0.509	0.916	45.099
HiRES	OrgcEX154201	chr6	0.602	0.625	0.507	0.898	45.596
HiRES	OrgcEX154201	chr10	0.619	0.643	0.54	0.86	42.732
HiRES	OrgcEX154201	chr12	0.589	0.616	0.547	0.872	44.717
HiRES	ValbB8w1022	chr2	0.577	0.614	0.517	0.948	55.452
HiRES	ValbB8w1022	chr6	0.593	0.63	0.491	0.946	55.569
HiRES	ValbB8w1022	chr10	0.588	0.633	0.549	0.929	54.429
HiRES	ValbB8w1022	chr12	0.612	0.653	0.563	0.937	54.49
HiRES	GasaE751271	chr2	0.631	0.664	0.519	0.937	53.497
HiRES	GasaE751271	chr6	0.64	0.679	0.532	0.911	51.138
HiRES	GasaE751271	chr10	0.66	0.696	0.593	0.917	51.699
HiRES	GasaE751271	chr12	0.625	0.668	0.543	0.89	51.523
HiRES	OrgdEX052198	chr2	0.625	0.65	0.518	0.901	45.209
HiRES	OrgdEX052198	chr6	0.636	0.661	0.542	0.899	45.657
HiRES	OrgdEX052198	chr10	0.676	0.701	0.6	0.895	44.812
HiRES	OrgdEX052198	chr12	0.658	0.681	0.561	0.907	45.54
HiRES	OrgcE851015	chr2	0.66	0.689	0.531	0.914	47.897
HiRES	OrgcE851015	chr6	0.662	0.694	0.529	0.9	47.465
HiRES	OrgcE851015	chr10	0.635	0.673	0.482	0.924	52.54
HiRES	OrgcE851015	chr12	0.64	0.677	0.512	0.899	48.511
HiRES	GasbE751048	chr2	0.642	0.673	0.497	0.962	58.57
HiRES	GasbE751048	chr6	0.637	0.668	0.577	0.955	58.209
HiRES	GasbE751048	chr10	0.636	0.671	0.49	0.954	57.992
HiRES	GasbE751048	chr12	0.627	0.665	0.582	0.955	59.008
HiRES	GasaE751142	chr2	0.633	0.656	0.541	0.929	48.982
HiRES	GasaE751142	chr6	0.625	0.649	0.564	0.926	48.229
HiRES	GasaE751142	chr10	0.631	0.657	0.621	0.898	45.392
HiRES	GasaE751142	chr12	0.649	0.668	0.572	0.935	47.985
HiRES	OrgdEX052275	chr2	0.617	0.636	0.532	0.907	44.909
HiRES	OrgdEX052275	chr6	0.617	0.644	0.55	0.894	46.124
HiRES	OrgdEX052275	chr10	0.668	0.684	0.587	0.916	44.866
HiRES	OrgdEX052275	chr12	0.623	0.649	0.542	0.882	44.827
HiRES	GaseE752057	chr2	0.605	0.629	0.487	0.971	58.963
HiRES	GaseE752057	chr6	0.613	0.64	0.528	0.966	58.518
HiRES	GaseE752057	chr10	0.596	0.627	0.527	0.961	56.95
HiRES	GaseE752057	chr12	0.621	0.649	0.523	0.966	57.932
HiRES	OrgaE952170	chr2	0.717	0.729	0.632	0.964	49.692
HiRES	OrgaE952170	chr6	0.7	0.719	0.61	0.955	50.149
HiRES	OrgaE952170	chr10	0.703	0.725	0.565	0.93	48.524
HiRES	OrgaE952170	chr12	0.707	0.728	0.573	0.934	49.02
HiRES	GasfE803047	chr2	0.659	0.671	0.512	0.974	50.641
HiRES	GasfE803047	chr6	0.658	0.67	0.582	0.961	49.733
HiRES	GasfE803047	chr10	0.626	0.643	0.593	0.939	48.33
HiRES	GasfE803047	chr12	0.648	0.662	0.543	0.954	48.197
HiRES	OrgbEX152011	chr2	0.633	0.654	0.499	0.935	49.573
HiRES	OrgbEX152011	chr6	0.666	0.687	0.584	0.941	49.66
HiRES	OrgbEX152011	chr10	0.629	0.656	0.51	0.925	49.268
HiRES	OrgbEX152011	chr12	0.599	0.629	0.516	0.909	49.256
HiRES	OrgdEX052340	chr2	0.644	0.665	0.547	0.967	54.674
HiRES	OrgdEX052340	chr6	0.63	0.657	0.543	0.953	53.384
HiRES	OrgdEX052340	chr10	0.658	0.681	0.572	0.955	52.181
HiRES	OrgdEX052340	chr12	0.651	0.678	0.55	0.942	51.848
HiRES	OrgeEX052102	chr2	0.635	0.651	0.541	0.97	52.63
HiRES	OrgeEX052102	chr6	0.662	0.679	0.562	0.967	51.802
HiRES	OrgeEX052102	chr10	0.628	0.649	0.584	0.924	47.98
HiRES	OrgeEX052102	chr12	0.652	0.669	0.573	0.952	50.298
HiRES	OrgeEX053004	chr2	0.627	0.657	0.527	0.916	47.999
HiRES	OrgeEX053004	chr6	0.62	0.653	0.553	0.897	48.269
HiRES	OrgeEX053004	chr10	0.635	0.667	0.552	0.918	49.325
HiRES	OrgeEX053004	chr12	0.611	0.649	0.596	0.881	48.68
HiRES	OrgaE952181	chr2	0.648	0.679	0.531	0.935	51.693
HiRES	OrgaE952181	chr6	0.64	0.678	0.558	0.881	48.791
HiRES	OrgaE952181	chr10	0.681	0.719	0.615	0.911	49.981
HiRES	OrgaE952181	chr12	0.658	0.696	0.609	0.869	47.973
HiRES	OrgeE851126	chr2	0.641	0.665	0.581	0.956	54.098
HiRES	OrgeE851126	chr6	0.639	0.664	0.57	0.952	53.992
HiRES	OrgeE851126	chr10	0.637	0.666	0.55	0.938	52.136
HiRES	OrgeE851126	chr12	0.652	0.682	0.554	0.933	52.837
HiRES	ValaB8w4049	chr2	0.593	0.615	0.505	0.937	50.367
HiRES	ValaB8w4049	chr6	0.62	0.645	0.519	0.947	51.686
HiRES	ValaB8w4049	chr10	0.591	0.623	0.496	0.919	50.714
HiRES	ValaB8w4049	chr12	0.609	0.637	0.498	0.933	50.228
HiRES	OrgbEX152125	chr2	0.637	0.654	0.56	0.952	50.21
HiRES	OrgbEX152125	chr6	0.621	0.64	0.521	0.949	49.602
HiRES	OrgbEX152125	chr10	0.64	0.664	0.564	0.917	47.658
HiRES	OrgbEX152125	chr12	0.622	0.649	0.596	0.92	48.745
HiRES	OrgdEX052381	chr2	0.63	0.662	0.534	0.916	49.972
HiRES	OrgdEX052381	chr6	0.621	0.659	0.531	0.911	50.767
HiRES	OrgdEX052381	chr10	0.65	0.686	0.533	0.884	48.908
HiRES	OrgdEX052381	chr12	0.639	0.677	0.516	0.894	49.709
HiRES	OrgaEX151102	chr2	0.609	0.627	0.512	0.889	42.813
HiRES	OrgaEX151102	chr6	0.637	0.659	0.566	0.876	42.922
HiRES	OrgaEX151102	chr10	0.624	0.649	0.534	0.861	42.985
HiRES	OrgaEX151102	chr12	0.652	0.671	0.563	0.883	42.667
HiRES	OrgbE851216	chr2	0.69	0.714	0.487	0.921	46.117
HiRES	OrgbE851216	chr6	0.696	0.724	0.515	0.893	45.447
HiRES	OrgbE851216	chr10	0.691	0.721	0.462	0.888	45.778
HiRES	OrgbE851216	chr12	0.687	0.718	0.477	0.881	45.202
HiRES	GascE753081	chr2	0.601	0.622	0.53	0.897	44.525
HiRES	GascE753081	chr6	0.622	0.646	0.518	0.885	43.742
HiRES	GascE753081	chr10	0.618	0.649	0.56	0.871	44.874
HiRES	GascE753081	chr12	0.647	0.672	0.573	0.901	45.946
HiRES	GasbE751072	chr2	0.651	0.68	0.551	0.961	56.494
HiRES	GasbE751072	chr6	0.663	0.692	0.555	0.952	56.304
HiRES	GasbE751072	chr10	0.675	0.706	0.517	0.96	55.211
HiRES	GasbE751072	chr12	0.68	0.709	0.622	0.959	55.853
HiRES	OrgeEX052255	chr2	0.659	0.676	0.561	0.967	52.732
HiRES	OrgeEX052255	chr6	0.659	0.679	0.581	0.948	51.502
HiRES	OrgeEX052255	chr10	0.667	0.689	0.564	0.945	50.15
HiRES	OrgeEX052255	chr12	0.686	0.706	0.619	0.949	52.023
HiRES	OrgbE851358	chr2	0.626	0.638	0.556	0.902	41.709
HiRES	OrgbE851358	chr6	0.639	0.653	0.604	0.861	39.592
HiRES	OrgbE851358	chr10	0.641	0.656	0.582	0.825	38.688
HiRES	OrgbE851358	chr12	0.616	0.634	0.563	0.857	40.535
HiRES	OrgcEX154363	chr2	0.647	0.661	0.521	0.94	45.932
HiRES	OrgcEX154363	chr6	0.642	0.658	0.557	0.924	45.956
HiRES	OrgcEX154363	chr10	0.678	0.694	0.604	0.932	46.147
HiRES	OrgcEX154363	chr12	0.681	0.698	0.518	0.938	46.261
HiRES	OrgeE851042	chr2	0.679	0.707	0.525	0.945	55.067
HiRES	OrgeE851042	chr6	0.67	0.707	0.52	0.931	55.146
HiRES	OrgeE851042	chr10	0.668	0.706	0.571	0.929	55.184
HiRES	OrgeE851042	chr12	0.671	0.711	0.615	0.924	54.798
HiRES	OrgaE952270	chr2	0.671	0.685	0.574	0.964	50.029
HiRES	OrgaE952270	chr6	0.65	0.668	0.539	0.946	49.572
HiRES	OrgaE952270	chr10	0.668	0.686	0.569	0.945	49.118
HiRES	OrgaE952270	chr12	0.667	0.683	0.616	0.94	48.752
HiRES	OrgaEX151208	chr2	0.624	0.648	0.538	0.931	48.308
HiRES	OrgaEX151208	chr6	0.62	0.648	0.528	0.902	46.484
HiRES	OrgaEX151208	chr10	0.647	0.674	0.575	0.897	46.54
HiRES	OrgaEX151208	chr12	0.645	0.672	0.604	0.908	46.827
HiRES	GaseE804093	chr2	0.657	0.68	0.469	0.931	49.286
HiRES	GaseE804093	chr6	0.642	0.668	0.505	0.901	47.154
HiRES	GaseE804093	chr10	0.674	0.7	0.536	0.892	47.737
HiRES	GaseE804093	chr12	0.663	0.69	0.489	0.896	47.076
HiRES	GaseE803063	chr2	0.634	0.645	0.521	0.881	39.238
HiRES	GaseE803063	chr6	0.626	0.638	0.536	0.882	40.561
HiRES	GaseE803063	chr10	0.642	0.657	0.547	0.848	39.348
HiRES	GaseE803063	chr12	0.681	0.693	0.544	0.863	37.974
HiRES	GasaE751237	chr2	0.616	0.638	0.506	0.963	53.039
HiRES	GasaE751237	chr6	0.62	0.647	0.516	0.941	51.409
HiRES	GasaE751237	chr10	0.607	0.636	0.489	0.941	51.551
HiRES	GasaE751237	chr12	0.607	0.634	0.471	0.936	51.383
HiRES	OrgcEX154154	chr2	0.644	0.661	0.542	0.962	51.432
HiRES	OrgcEX154154	chr6	0.619	0.641	0.526	0.938	49.268
HiRES	OrgcEX154154	chr10	0.636	0.658	0.479	0.945	51.068
HiRES	OrgcEX154154	chr12	0.61	0.636	0.487	0.929	49.528
HiRES	GaseE751171	chr2	0.606	0.637	0.554	0.888	47.006
HiRES	GaseE751171	chr6	0.589	0.623	0.536	0.86	45.659
HiRES	GaseE751171	chr10	0.649	0.69	0.578	0.935	55.062
HiRES	GaseE751171	chr12	0.603	0.636	0.515	0.878	46.315
HiRES	GasaE751101	chr2	0.66	0.68	0.572	0.936	48.97
HiRES	GasaE751101	chr6	0.631	0.658	0.52	0.919	49.849
HiRES	GasaE751101	chr10	0.665	0.69	0.58	0.927	48.772
HiRES	GasaE751101	chr12	0.649	0.673	0.557	0.927	49.154
HiRES	GasaE751369	chr2	0.647	0.662	0.585	0.941	46.227
HiRES	GasaE751369	chr6	0.638	0.655	0.563	0.927	45.792
HiRES	GasaE751369	chr10	0.645	0.662	0.557	0.911	44.3
HiRES	GasaE751369	chr12	0.649	0.667	0.554	0.913	45.422
HiRES	GaseE751022	chr2	0.664	0.687	0.551	0.972	56.448
HiRES	GaseE751022	chr6	0.657	0.685	0.569	0.956	56.753
HiRES	GaseE751022	chr10	0.62	0.653	0.562	0.947	54.705
HiRES	GaseE751022	chr12	0.631	0.666	0.53	0.943	54.901
HiRES	OrgeE851175	chr2	0.687	0.711	0.468	0.908	45.264
HiRES	OrgeE851175	chr6	0.684	0.714	0.567	0.869	44.862
HiRES	OrgeE851175	chr10	0.684	0.719	0.482	0.857	44.992
HiRES	OrgeE851175	chr12	0.658	0.697	0.562	0.863	45.56
HiRES	GaseE752120	chr2	0.609	0.625	0.536	0.958	51.377
HiRES	GaseE752120	chr6	0.629	0.647	0.529	0.943	48.771
HiRES	GaseE752120	chr10	0.627	0.646	0.523	0.929	48.692
HiRES	GaseE752120	chr12	0.65	0.668	0.576	0.937	49.428
HiRES	OrgcE953057	chr2	0.61	0.637	0.495	0.972	61.473
HiRES	OrgcE953057	chr6	0.657	0.681	0.55	0.975	60.667
HiRES	OrgcE953057	chr10	0.688	0.716	0.522	0.966	60.394
HiRES	OrgcE953057	chr12	0.69	0.72	0.549	0.957	59.553
HiRES	GaseE751206	chr2	0.613	0.634	0.519	0.972	57.052
HiRES	GaseE751206	chr6	0.613	0.639	0.514	0.954	54.896
HiRES	GaseE751206	chr10	0.629	0.655	0.548	0.956	55.478
HiRES	GaseE751206	chr12	0.581	0.616	0.514	0.947	54.769
HiRES	GasdE701280	chr2	0.597	0.609	0.516	0.87	40.476
HiRES	GasdE701280	chr6	0.581	0.596	0.506	0.852	41.764
HiRES	GasdE701280	chr10	0.589	0.604	0.484	0.838	40.706
HiRES	GasdE701280	chr12	0.605	0.622	0.561	0.858	40.619
HiRES	OrgeEX053015	chr2	0.708	0.739	0.582	0.932	51.053
HiRES	OrgeEX053015	chr6	0.684	0.721	0.559	0.884	48.725
HiRES	OrgeEX053015	chr10	0.708	0.743	0.515	0.907	51.242
HiRES	OrgeEX053015	chr12	0.689	0.727	0.575	0.85	47.092
HiRES	OrgeE851086	chr2	0.624	0.653	0.543	0.91	48.129
HiRES	OrgeE851086	chr6	0.609	0.648	0.56	0.891	48.843
HiRES	OrgeE851086	chr10	0.634	0.671	0.578	0.871	47.823
HiRES	OrgeE851086	chr12	0.634	0.672	0.558	0.887	48.623
HiRES	OrgdEX052215	chr2	0.707	0.731	0.545	0.9	44.405
HiRES	OrgdEX052215	chr6	0.695	0.727	0.598	0.863	42.698
HiRES	OrgdEX052215	chr10	0.679	0.713	0.599	0.832	42.424
HiRES	OrgdEX052215	chr12	0.679	0.713	0.537	0.835	42.756
HiRES	GaseE751373	chr2	0.637	0.657	0.566	0.97	56.1
HiRES	GaseE751373	chr6	0.631	0.657	0.579	0.946	53.415
HiRES	GaseE751373	chr10	0.615	0.648	0.548	0.942	53.802
HiRES	GaseE751373	chr12	0.641	0.671	0.573	0.941	53.45
HiRES	OrgaEX151018	chr2	0.609	0.642	0.532	0.966	59.133
HiRES	OrgaEX151018	chr6	0.646	0.68	0.592	0.95	55.851
HiRES	OrgaEX151018	chr10	0.651	0.69	0.576	0.943	56.127
HiRES	OrgaEX151018	chr12	0.67	0.702	0.585	0.941	55.532
HiRES	GasdE701062	chr2	0.663	0.689	0.564	0.96	55.054
HiRES	GasdE701062	chr6	0.658	0.692	0.598	0.924	53.376
HiRES	GasdE701062	chr10	0.647	0.68	0.578	0.922	52.69
HiRES	GasdE701062	chr12	0.662	0.692	0.525	0.935	53.161
HiRES	OrgcE851357	chr2	0.669	0.684	0.607	0.968	52.402
HiRES	OrgcE851357	chr6	0.678	0.697	0.591	0.956	51.663
HiRES	OrgcE851357	chr10	0.67	0.692	0.581	0.958	52.959
HiRES	OrgcE851357	chr12	0.709	0.729	0.617	0.955	50.733
HiRES	GasdE701080	chr2	0.713	0.73	0.551	0.968	54.127
HiRES	GasdE701080	chr6	0.782	0.798	0.559	0.977	54.516
HiRES	GasdE701080	chr10	0.743	0.766	0.542	0.963	52.877
HiRES	GasdE701080	chr12	0.752	0.774	0.623	0.961	52.883
HiRES	ValaB8w4098	chr2	0.638	0.651	0.542	0.934	44.207
HiRES	ValaB8w4098	chr6	0.613	0.632	0.49	0.887	42.495
HiRES	ValaB8w4098	chr10	0.627	0.646	0.55	0.892	42.812
HiRES	ValaB8w4098	chr12	0.681	0.695	0.552	0.917	42.701
HiRES	OrgaE952110	chr2	0.641	0.655	0.531	0.954	47.972
HiRES	OrgaE952110	chr6	0.664	0.679	0.54	0.957	48.447
HiRES	OrgaE952110	chr10	0.67	0.687	0.599	0.94	46.254
HiRES	OrgaE952110	chr12	0.66	0.677	0.535	0.94	47.648
HiRES	GasbE751205	chr2	0.637	0.653	0.58	0.965	51.735
HiRES	GasbE751205	chr6	0.625	0.643	0.51	0.952	50.443
HiRES	GasbE751205	chr10	0.623	0.647	0.551	0.947	50.513
HiRES	GasbE751205	chr12	0.651	0.67	0.647	0.946	49.714
HiRES	OrgeEX052120	chr2	0.63	0.646	0.524	0.925	45.328
HiRES	OrgeEX052120	chr6	0.63	0.649	0.548	0.923	45.787
HiRES	OrgeEX052120	chr10	0.615	0.634	0.544	0.885	43.695
HiRES	OrgeEX052120	chr12	0.611	0.634	0.535	0.902	44.774
HiRES	GaseE804084	chr2	0.592	0.617	0.509	0.942	51.477
HiRES	GaseE804084	chr6	0.596	0.628	0.504	0.913	50.027
HiRES	GaseE804084	chr10	0.621	0.651	0.5	0.943	51.755
HiRES	GaseE804084	chr12	0.639	0.667	0.651	0.939	50.561
HiRES	OrgaEX151225	chr2	0.666	0.682	0.51	0.898	42.247
HiRES	OrgaEX151225	chr6	0.673	0.691	0.525	0.878	41.304
HiRES	OrgaEX151225	chr10	0.609	0.632	0.525	0.81	38.368
HiRES	OrgaEX151225	chr12	0.653	0.677	0.517	0.867	41.861
HiRES	OrgcE952229	chr2	0.66	0.678	0.556	0.974	54.138
HiRES	OrgcE952229	chr6	0.649	0.674	0.566	0.951	52.22
HiRES	OrgcE952229	chr10	0.65	0.676	0.559	0.927	49.211
HiRES	OrgcE952229	chr12	0.65	0.679	0.588	0.94	52.605
HiRES	OrgeE851351	chr2	0.707	0.729	0.53	0.941	50.076
HiRES	OrgeE851351	chr6	0.689	0.713	0.546	0.911	48.291
HiRES	OrgeE851351	chr10	0.712	0.737	0.54	0.927	49.302
HiRES	OrgeE851351	chr12	0.67	0.698	0.574	0.893	46.665
HiRES	OrgeEX053340	chr2	0.673	0.688	0.588	0.971	52.576
HiRES	OrgeEX053340	chr6	0.649	0.667	0.573	0.954	49.975
HiRES	OrgeEX053340	chr10	0.656	0.675	0.592	0.951	49.678
HiRES	OrgeEX053340	chr12	0.666	0.683	0.603	0.944	48.398
HiRES	OrgdEX052003	chr2	0.642	0.668	0.522	0.941	51.969
HiRES	OrgdEX052003	chr6	0.63	0.664	0.529	0.923	50.885
HiRES	OrgdEX052003	chr10	0.66	0.694	0.558	0.93	52.661
HiRES	OrgdEX052003	chr12	0.62	0.657	0.53	0.912	51.429
HiRES	GasfE703051	chr2	0.638	0.653	0.542	0.974	53.377
HiRES	GasfE703051	chr6	0.656	0.675	0.58	0.96	51.736
HiRES	GasfE703051	chr10	0.632	0.656	0.577	0.945	51.816
HiRES	GasfE703051	chr12	0.656	0.676	0.538	0.952	52.297
HiRES	GaseE753002	chr2	0.604	0.62	0.52	0.903	42.774
HiRES	GaseE753002	chr6	0.617	0.637	0.567	0.898	43.901
HiRES	GaseE753002	chr10	0.602	0.624	0.529	0.846	40.869
HiRES	GaseE753002	chr12	0.622	0.639	0.473	0.893	42.927
HiRES	GaseE753268	chr2	0.641	0.652	0.613	0.949	45.764
HiRES	GaseE753268	chr6	0.648	0.66	0.558	0.915	43.554
HiRES	GaseE753268	chr10	0.624	0.644	0.559	0.908	43.292
HiRES	GaseE753268	chr12	0.663	0.678	0.648	0.936	45.288
HiRES	OrgbEX152310	chr2	0.643	0.66	0.52	0.941	47.52
HiRES	OrgbEX152310	chr6	0.657	0.674	0.553	0.94	47.838
HiRES	OrgbEX152310	chr10	0.63	0.654	0.545	0.911	46.19
HiRES	OrgbEX152310	chr12	0.638	0.661	0.54	0.906	45.549
HiRES	OrgeE851016	chr2	0.66	0.697	0.52	0.922	54.016
HiRES	OrgeE851016	chr6	0.704	0.741	0.552	0.931	55.034
HiRES	OrgeE851016	chr10	0.696	0.737	0.589	0.917	53.255
HiRES	OrgeE851016	chr12	0.69	0.731	0.536	0.899	52.539
HiRES	OrgbE851075	chr2	0.665	0.686	0.575	0.965	54.584
HiRES	OrgbE851075	chr6	0.639	0.669	0.557	0.937	52.196
HiRES	OrgbE851075	chr10	0.633	0.66	0.538	0.937	52.863
HiRES	OrgbE851075	chr12	0.656	0.684	0.593	0.94	53.979
HiRES	OrgaE952242	chr2	0.69	0.699	0.528	0.954	44.793
HiRES	OrgaE952242	chr6	0.674	0.687	0.581	0.933	44.549
HiRES	OrgaE952242	chr10	0.652	0.672	0.516	0.927	46.791
HiRES	OrgaE952242	chr12	0.658	0.677	0.554	0.913	46.199
HiRES	OrgdEX052002	chr2	0.642	0.663	0.566	0.954	52.362
HiRES	OrgdEX052002	chr6	0.615	0.644	0.571	0.932	50.962
HiRES	OrgdEX052002	chr10	0.628	0.655	0.559	0.94	51.1
HiRES	OrgdEX052002	chr12	0.624	0.651	0.546	0.947	51.766
HiRES	OrgeEX052189	chr2	0.648	0.668	0.567	0.961	54.508
HiRES	OrgeEX052189	chr6	0.634	0.66	0.557	0.957	54.443
HiRES	OrgeEX052189	chr10	0.661	0.685	0.604	0.961	54.474
HiRES	OrgeEX052189	chr12	0.636	0.664	0.562	0.943	53.284
HiRES	GaseE752305	chr2	0.613	0.63	0.555	0.951	48.386
HiRES	GaseE752305	chr6	0.638	0.654	0.499	0.957	49.224
HiRES	GaseE752305	chr10	0.621	0.64	0.516	0.93	46.711
HiRES	GaseE752305	chr12	0.624	0.642	0.512	0.925	46.633
HiRES	GaseE751065	chr2	0.727	0.759	0.47	0.914	49.197
HiRES	GaseE751065	chr6	0.755	0.787	0.556	0.899	49.176
HiRES	GaseE751065	chr10	0.765	0.799	0.572	0.909	51.828
HiRES	GaseE751065	chr12	0.744	0.78	0.527	0.894	50.079
HiRES	GaseE752070	chr2	0.646	0.674	0.498	0.909	48.296
HiRES	GaseE752070	chr6	0.64	0.672	0.518	0.907	48.392
HiRES	GaseE752070	chr10	0.622	0.656	0.473	0.888	47.583
HiRES	GaseE752070	chr12	0.6	0.639	0.515	0.89	49.487
HiRES	OrgcEX154218	chr2	0.656	0.666	0.524	0.927	42.409
HiRES	OrgcEX154218	chr6	0.641	0.652	0.565	0.886	41
HiRES	OrgcEX154218	chr10	0.646	0.659	0.574	0.914	42.493
HiRES	OrgcEX154218	chr12	0.705	0.716	0.666	0.924	42.985
HiRES	OrgaE952327	chr2	0.646	0.675	0.541	0.917	48.605
HiRES	OrgaE952327	chr6	0.654	0.688	0.583	0.906	48.863
HiRES	OrgaE952327	chr10	0.616	0.662	0.535	0.865	48.975
HiRES	OrgaE952327	chr12	0.613	0.656	0.561	0.872	49.041
HiRES	OrgaEX151242	chr2	0.628	0.646	0.518	0.941	48.6
HiRES	OrgaEX151242	chr6	0.68	0.696	0.594	0.942	47.966
HiRES	OrgaEX151242	chr10	0.653	0.674	0.539	0.931	47.542
HiRES	OrgaEX151242	chr12	0.634	0.657	0.541	0.916	47.504
HiRES	OrgcEX154283	chr2	0.608	0.631	0.533	0.918	48.697
HiRES	OrgcEX154283	chr6	0.622	0.647	0.537	0.923	48.595
HiRES	OrgcEX154283	chr10	0.627	0.654	0.543	0.912	47.587
HiRES	OrgcEX154283	chr12	0.645	0.673	0.586	0.91	47.333
HiRES	OrgcE952041	chr2	0.642	0.667	0.531	0.959	55.045
HiRES	OrgcE952041	chr6	0.669	0.698	0.597	0.956	54.984
HiRES	OrgcE952041	chr10	0.633	0.673	0.585	0.941	54.954
HiRES	OrgcE952041	chr12	0.638	0.674	0.563	0.929	53.722
HiRES	GaseE804186	chr2	0.587	0.606	0.522	0.907	45.141
HiRES	GaseE804186	chr6	0.593	0.616	0.549	0.862	42.542
HiRES	GaseE804186	chr10	0.585	0.614	0.526	0.818	41.178
HiRES	GaseE804186	chr12	0.616	0.64	0.618	0.898	45.306
HiRES	GasaE751148	chr2	0.686	0.708	0.559	0.908	45.01
HiRES	GasaE751148	chr6	0.682	0.711	0.506	0.876	44.73
HiRES	GasaE751148	chr10	0.663	0.696	0.538	0.834	43.408
HiRES	GasaE751148	chr12	0.65	0.684	0.544	0.854	44.45
HiRES	GaseE804152	chr2	0.63	0.649	0.507	0.927	47.298
HiRES	GaseE804152	chr6	0.646	0.666	0.565	0.928	47.912
HiRES	GaseE804152	chr10	0.642	0.665	0.57	0.93	48.453
HiRES	GaseE804152	chr12	0.648	0.669	0.613	0.949	49.806
HiRES	OrgcE952142	chr2	0.638	0.661	0.54	0.96	53.675
HiRES	OrgcE952142	chr6	0.678	0.697	0.547	0.963	53.779
HiRES	OrgcE952142	chr10	0.637	0.664	0.533	0.947	52.33
HiRES	OrgcE952142	chr12	0.629	0.66	0.595	0.941	53.408
HiRES	OrgcE953022	chr2	0.608	0.633	0.522	0.947	53.388
HiRES	OrgcE953022	chr6	0.631	0.66	0.529	0.932	52.398
HiRES	OrgcE953022	chr10	0.589	0.631	0.539	0.904	51.61
HiRES	OrgcE953022	chr12	0.606	0.637	0.516	0.94	53.934
HiRES	GasfE803085	chr2	0.665	0.684	0.488	0.922	45.055
HiRES	GasfE803085	chr6	0.667	0.69	0.556	0.917	45.786
HiRES	GasfE803085	chr10	0.651	0.677	0.539	0.89	45.194
HiRES	GasfE803085	chr12	0.675	0.699	0.551	0.91	45.484
HiRES	GasbE751065	chr2	0.639	0.658	0.534	0.959	52.625
HiRES	GasbE751065	chr6	0.635	0.658	0.57	0.941	51.245
HiRES	GasbE751065	chr10	0.632	0.655	0.55	0.944	51.079
HiRES	GasbE751065	chr12	0.636	0.662	0.527	0.94	52.341
HiRES	GaseE804336	chr2	0.591	0.625	0.519	0.931	52.479
HiRES	GaseE804336	chr6	0.636	0.666	0.59	0.93	51.755
HiRES	GaseE804336	chr10	0.614	0.652	0.542	0.913	51.334
HiRES	GaseE804336	chr12	0.65	0.684	0.606	0.92	52.324
HiRES	OrgcEX154123	chr2	0.677	0.688	0.541	0.963	49.031
HiRES	OrgcEX154123	chr6	0.657	0.673	0.515	0.94	47.422
HiRES	OrgcEX154123	chr10	0.654	0.672	0.524	0.929	47.205
HiRES	OrgcEX154123	chr12	0.654	0.671	0.555	0.934	47.868
HiRES	OrgaEX151138	chr2	0.614	0.627	0.538	0.923	44.443
HiRES	OrgaEX151138	chr6	0.618	0.634	0.524	0.915	45.349
HiRES	OrgaEX151138	chr10	0.659	0.674	0.556	0.914	43.723
HiRES	OrgaEX151138	chr12	0.638	0.654	0.556	0.9	43.4
HiRES	GasaE751015	chr2	0.708	0.721	0.613	0.964	48.39
HiRES	GasaE751015	chr6	0.765	0.777	0.561	0.96	46.643
HiRES	GasaE751015	chr10	0.717	0.731	0.542	0.94	46.639
HiRES	GasaE751015	chr12	0.73	0.743	0.558	0.955	48.094
HiRES	GaseE751175	chr2	0.664	0.68	0.526	0.975	54.371
HiRES	GaseE751175	chr6	0.686	0.705	0.58	0.969	53.44
HiRES	GaseE751175	chr10	0.683	0.704	0.538	0.96	53.329
HiRES	GaseE751175	chr12	0.702	0.72	0.603	0.959	52.632
HiRES	OrgcE851201	chr2	0.627	0.652	0.546	0.963	54.984
HiRES	OrgcE851201	chr6	0.621	0.654	0.538	0.945	53.992
HiRES	OrgcE851201	chr10	0.596	0.632	0.549	0.927	51.832
HiRES	OrgcE851201	chr12	0.594	0.629	0.513	0.938	53.964
HiRES	GasfE803084	chr2	0.643	0.657	0.562	0.966	51.469
HiRES	GasfE803084	chr6	0.638	0.653	0.57	0.96	51.942
HiRES	GasfE803084	chr10	0.625	0.645	0.517	0.941	49.901
HiRES	GasfE803084	chr12	0.649	0.665	0.559	0.959	50.913
HiRES	GasdE701329	chr2	0.662	0.688	0.563	0.907	47.78
HiRES	GasdE701329	chr6	0.677	0.708	0.623	0.899	47.594
HiRES	GasdE701329	chr10	0.598	0.642	0.502	0.837	45.65
HiRES	GasdE701329	chr12	0.657	0.692	0.51	0.877	46.933
HiRES	OrgcE851102	chr2	0.596	0.616	0.541	0.88	43.409
HiRES	OrgcE851102	chr6	0.603	0.623	0.529	0.85	41.933
HiRES	OrgcE851102	chr10	0.606	0.631	0.511	0.878	44.97
HiRES	OrgcE851102	chr12	0.587	0.615	0.542	0.78	39.861
HiRES	OrgaE952244	chr2	0.647	0.665	0.571	0.951	50.082
HiRES	OrgaE952244	chr6	0.662	0.681	0.585	0.942	49.123
HiRES	OrgaE952244	chr10	0.647	0.67	0.529	0.923	48.402
HiRES	OrgaE952244	chr12	0.662	0.686	0.602	0.919	48.999
HiRES	OrgeEX052360	chr2	0.633	0.655	0.539	0.937	49.059
HiRES	OrgeEX052360	chr6	0.622	0.646	0.545	0.911	47.599
HiRES	OrgeEX052360	chr10	0.63	0.657	0.578	0.881	46.008
HiRES	OrgeEX052360	chr12	0.615	0.647	0.586	0.9	48.388
HiRES	ValaB8w4018	chr2	0.622	0.634	0.47	0.954	46.755
HiRES	ValaB8w4018	chr6	0.636	0.652	0.528	0.953	47.492
HiRES	ValaB8w4018	chr10	0.61	0.627	0.479	0.94	46.904
HiRES	ValaB8w4018	chr12	0.653	0.669	0.58	0.93	45.959
HiRES	OrgbE851193	chr2	0.621	0.648	0.522	0.957	54.353
HiRES	OrgbE851193	chr6	0.597	0.624	0.534	0.945	52.711
HiRES	OrgbE851193	chr10	0.608	0.636	0.572	0.957	54.159
HiRES	OrgbE851193	chr12	0.605	0.632	0.556	0.944	52.186
HiRES	OrgaEX151229	chr2	0.642	0.66	0.501	0.936	47.924
HiRES	OrgaEX151229	chr6	0.634	0.662	0.543	0.903	47.345
HiRES	OrgaEX151229	chr10	0.637	0.664	0.524	0.92	48.672
HiRES	OrgaEX151229	chr12	0.648	0.679	0.557	0.891	46.866
HiRES	GasfE703165	chr2	0.665	0.681	0.611	0.951	49.943
HiRES	GasfE703165	chr6	0.638	0.661	0.531	0.941	49.219
HiRES	GasfE703165	chr10	0.662	0.682	0.539	0.944	49.315
HiRES	GasfE703165	chr12	0.634	0.657	0.55	0.933	48.72
HiRES	OrgbEX152368	chr2	0.603	0.63	0.518	0.908	47.973
HiRES	OrgbEX152368	chr6	0.641	0.669	0.554	0.899	47.545
HiRES	OrgbEX152368	chr10	0.622	0.66	0.528	0.873	47.23
HiRES	OrgbEX152368	chr12	0.608	0.643	0.575	0.892	47.667
HiRES	GaseE804317	chr2	0.651	0.666	0.604	0.963	51.954
HiRES	GaseE804317	chr6	0.645	0.664	0.575	0.955	51.088
HiRES	GaseE804317	chr10	0.669	0.693	0.567	0.938	50.179
HiRES	GaseE804317	chr12	0.645	0.668	0.607	0.941	50.948
HiRES	OrgaEX151269	chr2	0.651	0.665	0.551	0.97	52.544
HiRES	OrgaEX151269	chr6	0.656	0.673	0.562	0.943	50.04
HiRES	OrgaEX151269	chr10	0.697	0.712	0.563	0.955	47.972
HiRES	OrgaEX151269	chr12	0.631	0.651	0.526	0.931	47.251
HiRES	OrgaEX151248	chr2	0.702	0.711	0.546	0.977	50.322
HiRES	OrgaEX151248	chr6	0.709	0.719	0.566	0.967	47.03
HiRES	OrgaEX151248	chr10	0.688	0.701	0.541	0.965	48.426
HiRES	OrgaEX151248	chr12	0.673	0.687	0.562	0.952	47.877
HiRES	OrgeEX053314	chr2	0.614	0.64	0.523	0.934	48.697
HiRES	OrgeEX053314	chr6	0.632	0.66	0.54	0.895	46.263
HiRES	OrgeEX053314	chr10	0.653	0.687	0.542	0.876	45.2
HiRES	OrgeEX053314	chr12	0.63	0.662	0.605	0.893	46.53
HiRES	OrgcE953116	chr2	0.684	0.702	0.564	0.951	50.904
HiRES	OrgcE953116	chr6	0.704	0.727	0.558	0.944	50.892
HiRES	OrgcE953116	chr10	0.723	0.745	0.591	0.942	49.73
HiRES	OrgcE953116	chr12	0.727	0.749	0.622	0.957	52.34
HiRES	OrgaEX151358	chr2	0.609	0.637	0.522	0.921	49.17
HiRES	OrgaEX151358	chr6	0.629	0.66	0.556	0.901	47.654
HiRES	OrgaEX151358	chr10	0.629	0.661	0.559	0.917	49.574
HiRES	OrgaEX151358	chr12	0.639	0.669	0.566	0.916	49.805
HiRES	GasdE701269	chr2	0.778	0.786	0.542	0.964	46.129
HiRES	GasdE701269	chr6	0.744	0.756	0.525	0.957	45.704
HiRES	GasdE701269	chr10	0.757	0.771	0.609	0.949	46.222
HiRES	GasdE701269	chr12	0.787	0.798	0.57	0.948	45.489
HiRES	GasfE703132	chr2	0.717	0.723	0.596	0.967	45.16
HiRES	GasfE703132	chr6	0.688	0.696	0.548	0.958	44.223
HiRES	GasfE703132	chr10	0.712	0.721	0.558	0.952	43.664
HiRES	GasfE703132	chr12	0.665	0.675	0.553	0.943	42.883
HiRES	GaseE753279	chr2	0.641	0.657	0.529	0.944	47.068
HiRES	GaseE753279	chr6	0.66	0.676	0.553	0.938	46.436
HiRES	GaseE753279	chr10	0.616	0.643	0.57	0.889	45.02
HiRES	GaseE753279	chr12	0.664	0.683	0.633	0.934	46.563
HiRES	ValaB8w4165	chr2	0.599	0.618	0.475	0.935	47.893
HiRES	ValaB8w4165	chr6	0.626	0.646	0.572	0.938	48.204
HiRES	ValaB8w4165	chr10	0.608	0.631	0.493	0.952	50.307
HiRES	ValaB8w4165	chr12	0.661	0.679	0.512	0.942	47.015
HiRES	GaseE753196	chr2	0.661	0.67	0.555	0.943	44.989
HiRES	GaseE753196	chr6	0.69	0.701	0.549	0.95	43.904
HiRES	GaseE753196	chr10	0.666	0.679	0.578	0.918	43.685
HiRES	GaseE753196	chr12	0.652	0.667	0.515	0.941	44.434
HiRES	OrgcE953075	chr2	0.659	0.686	0.553	0.941	53.292
HiRES	OrgcE953075	chr6	0.678	0.712	0.52	0.923	52.861
HiRES	OrgcE953075	chr10	0.668	0.701	0.585	0.925	52.726
HiRES	OrgcE953075	chr12	0.656	0.696	0.534	0.914	52.202
HiRES	OrgeE851300	chr2	0.609	0.636	0.526	0.95	52.629
HiRES	OrgeE851300	chr6	0.625	0.654	0.553	0.936	51.191
HiRES	OrgeE851300	chr10	0.624	0.658	0.575	0.941	52.282
HiRES	OrgeE851300	chr12	0.657	0.684	0.578	0.941	51.991
HiRES	GaseE753156	chr2	0.603	0.629	0.495	0.953	53.954
HiRES	GaseE753156	chr6	0.63	0.655	0.515	0.957	53.715
HiRES	GaseE753156	chr10	0.622	0.655	0.569	0.934	52.279
HiRES	GaseE753156	chr12	0.62	0.65	0.578	0.935	51.974
HiRES	GasfE803031	chr2	0.622	0.647	0.546	0.936	50.747
HiRES	GasfE803031	chr6	0.651	0.676	0.543	0.946	51.352
HiRES	GasfE803031	chr10	0.639	0.666	0.519	0.935	50.975
HiRES	GasfE803031	chr12	0.624	0.659	0.531	0.921	51.179
HiRES	OrgcEX154077	chr2	0.667	0.68	0.56	0.899	41.085
HiRES	OrgcEX154077	chr6	0.646	0.664	0.558	0.865	40.44
HiRES	OrgcEX154077	chr10	0.624	0.643	0.527	0.849	40.337
HiRES	OrgcEX154077	chr12	0.627	0.649	0.54	0.865	41.762
HiRES	GasdE701014	chr2	0.625	0.636	0.541	0.875	39.832
HiRES	GasdE701014	chr6	0.65	0.662	0.562	0.907	41.723
HiRES	GasdE701014	chr10	0.609	0.628	0.495	0.818	39.098
HiRES	GasdE701014	chr12	0.642	0.656	0.556	0.886	42.118
HiRES	OrgdEX052073	chr2	0.664	0.688	0.577	0.97	57.265
HiRES	OrgdEX052073	chr6	0.653	0.683	0.57	0.962	57.808
HiRES	OrgdEX052073	chr10	0.659	0.691	0.551	0.947	56.151
HiRES	OrgdEX052073	chr12	0.698	0.729	0.669	0.953	56.258
HiRES	OrgbE851074	chr2	0.605	0.623	0.514	0.929	47.427
HiRES	OrgbE851074	chr6	0.604	0.632	0.518	0.916	48.27
HiRES	OrgbE851074	chr10	0.633	0.658	0.566	0.935	50.522
HiRES	OrgbE851074	chr12	0.594	0.625	0.555	0.899	47.746
HiRES	OrgdEX052185	chr2	0.668	0.686	0.566	0.949	49.941
HiRES	OrgdEX052185	chr6	0.632	0.66	0.553	0.911	47.664
HiRES	OrgdEX052185	chr10	0.694	0.717	0.611	0.917	48.133
HiRES	OrgdEX052185	chr12	0.657	0.684	0.549	0.917	48.623
HiRES	OrgbEX152020	chr2	0.62	0.641	0.516	0.885	44.277
HiRES	OrgbEX152020	chr6	0.639	0.658	0.548	0.894	44.241
HiRES	OrgbEX152020	chr10	0.618	0.646	0.563	0.875	44.027
HiRES	OrgbEX152020	chr12	0.646	0.67	0.572	0.877	43.433
HiRES	GasaE751276	chr2	0.603	0.635	0.493	0.965	59.816
HiRES	GasaE751276	chr6	0.646	0.681	0.56	0.949	57.517
HiRES	GasaE751276	chr10	0.624	0.663	0.549	0.951	58.064
HiRES	GasaE751276	chr12	0.614	0.657	0.562	0.953	58.757
HiRES	OrgdEX052245	chr2	0.639	0.666	0.55	0.943	50.447
HiRES	OrgdEX052245	chr6	0.66	0.689	0.568	0.91	47.672
HiRES	OrgdEX052245	chr10	0.635	0.666	0.545	0.895	47.081
HiRES	OrgdEX052245	chr12	0.641	0.673	0.53	0.913	48.893
HiRES	OrgcE953182	chr2	0.65	0.674	0.533	0.964	56.793
HiRES	OrgcE953182	chr6	0.648	0.68	0.572	0.954	56.937
HiRES	OrgcE953182	chr10	0.684	0.71	0.6	0.957	56.071
HiRES	OrgcE953182	chr12	0.651	0.679	0.655	0.951	56.106
HiRES	GasaE751082	chr2	0.631	0.649	0.564	0.955	50.476
HiRES	GasaE751082	chr6	0.594	0.619	0.515	0.918	48.359
HiRES	GasaE751082	chr10	0.617	0.646	0.61	0.89	46.079
HiRES	GasaE751082	chr12	0.616	0.644	0.52	0.896	46.611
HiRES	GasdE701191	chr2	0.606	0.646	0.524	0.884	48.794
HiRES	GasdE701191	chr6	0.608	0.648	0.549	0.849	47.161
HiRES	GasdE701191	chr10	0.571	0.618	0.511	0.829	46.934
HiRES	GasdE701191	chr12	0.611	0.65	0.568	0.872	48.183
HiRES	OrgbE851214	chr2	0.638	0.653	0.567	0.953	49.081
HiRES	OrgbE851214	chr6	0.645	0.662	0.585	0.945	48.395
HiRES	OrgbE851214	chr10	0.65	0.666	0.543	0.936	48.015
HiRES	OrgbE851214	chr12	0.641	0.662	0.537	0.937	48.52
HiRES	OrgaEX151291	chr2	0.645	0.664	0.567	0.965	53.73
HiRES	OrgaEX151291	chr6	0.652	0.673	0.547	0.943	51.609
HiRES	OrgaEX151291	chr10	0.604	0.632	0.49	0.948	53.179
HiRES	OrgaEX151291	chr12	0.646	0.67	0.606	0.959	53.844
HiRES	OrgcEX154312	chr2	0.673	0.691	0.574	0.917	45.138
HiRES	OrgcEX154312	chr6	0.685	0.711	0.565	0.914	46.022
HiRES	OrgcEX154312	chr10	0.672	0.697	0.546	0.874	43.274
HiRES	OrgcEX154312	chr12	0.643	0.67	0.571	0.867	44.243
HiRES	OrgdEX052154	chr2	0.592	0.623	0.519	0.96	56.359
HiRES	OrgdEX052154	chr6	0.632	0.664	0.576	0.943	53.128
HiRES	OrgdEX052154	chr10	0.615	0.65	0.549	0.932	52.259
HiRES	OrgdEX052154	chr12	0.62	0.66	0.554	0.927	53.258
HiRES	OrgaEX151239	chr2	0.646	0.666	0.553	0.948	50.971
HiRES	OrgaEX151239	chr6	0.631	0.663	0.572	0.914	49.396
HiRES	OrgaEX151239	chr10	0.641	0.67	0.583	0.905	48.272
HiRES	OrgaEX151239	chr12	0.645	0.675	0.544	0.919	48.324
HiRES	OrgcEX154164	chr2	0.663	0.681	0.577	0.96	50.696
HiRES	OrgcEX154164	chr6	0.649	0.672	0.592	0.954	51.478
HiRES	OrgcEX154164	chr10	0.656	0.683	0.58	0.934	48.216
HiRES	OrgcEX154164	chr12	0.632	0.657	0.522	0.928	47.977
HiRES	OrgbEX152281	chr2	0.624	0.644	0.506	0.943	49.144
HiRES	OrgbEX152281	chr6	0.604	0.626	0.522	0.905	47.617
HiRES	OrgbEX152281	chr10	0.607	0.633	0.534	0.895	46.588
HiRES	OrgbEX152281	chr12	0.622	0.646	0.505	0.924	48.763
HiRES	GaseE803008	chr2	0.61	0.64	0.526	0.93	51.212
HiRES	GaseE803008	chr6	0.622	0.651	0.539	0.935	51.473
HiRES	GaseE803008	chr10	0.599	0.637	0.546	0.926	51.769
HiRES	GaseE803008	chr12	0.618	0.652	0.537	0.918	51.044
HiRES	OrgcEX154026	chr2	0.682	0.712	0.535	0.877	44.995
HiRES	OrgcEX154026	chr6	0.71	0.74	0.584	0.861	43.549
HiRES	OrgcEX154026	chr10	0.738	0.767	0.574	0.877	44.027
HiRES	OrgcEX154026	chr12	0.691	0.727	0.571	0.826	42.58
HiRES	GasdE701206	chr2	0.63	0.64	0.557	0.917	42.148
HiRES	GasdE701206	chr6	0.611	0.623	0.546	0.862	40.06
HiRES	GasdE701206	chr10	0.646	0.659	0.603	0.889	40.831
HiRES	GasdE701206	chr12	0.663	0.675	0.587	0.862	39.657
HiRES	GaseE804113	chr2	0.611	0.629	0.526	0.959	51.172
HiRES	GaseE804113	chr6	0.616	0.637	0.576	0.945	50.093
HiRES	GaseE804113	chr10	0.663	0.682	0.561	0.941	47.734
HiRES	GaseE804113	chr12	0.639	0.663	0.585	0.923	48.315
HiRES	GaseE751005	chr2	0.619	0.641	0.499	0.972	58.714
HiRES	GaseE751005	chr6	0.612	0.638	0.532	0.966	58.633
HiRES	GaseE751005	chr10	0.63	0.658	0.506	0.965	57.494
HiRES	GaseE751005	chr12	0.615	0.649	0.558	0.955	58.197
HiRES	GasdE701369	chr2	0.624	0.652	0.552	0.942	53.2
HiRES	GasdE701369	chr6	0.634	0.665	0.572	0.94	53.848
HiRES	GasdE701369	chr10	0.628	0.672	0.567	0.908	51.193
HiRES	GasdE701369	chr12	0.637	0.668	0.589	0.952	54.048
HiRES	OrgcEX154159	chr2	0.621	0.637	0.526	0.943	48.802
HiRES	OrgcEX154159	chr6	0.632	0.65	0.541	0.937	47.633
HiRES	OrgcEX154159	chr10	0.638	0.658	0.554	0.931	47.132
HiRES	OrgcEX154159	chr12	0.662	0.68	0.541	0.938	48.101
HiRES	OrgeEX053050	chr2	0.64	0.662	0.576	0.918	47.116
HiRES	OrgeEX053050	chr6	0.648	0.672	0.569	0.88	44.779
HiRES	OrgeEX053050	chr10	0.636	0.663	0.564	0.899	45.937
HiRES	OrgeEX053050	chr12	0.623	0.655	0.597	0.866	45.361
HiRES	OrgcE952276	chr2	0.606	0.63	0.512	0.888	46.558
HiRES	OrgcE952276	chr6	0.626	0.653	0.508	0.914	48.477
HiRES	OrgcE952276	chr10	0.59	0.626	0.511	0.859	46.363
HiRES	OrgcE952276	chr12	0.596	0.632	0.531	0.902	48.535
HiRES	OrgeE851133	chr2	0.64	0.665	0.544	0.957	54.616
HiRES	OrgeE851133	chr6	0.665	0.688	0.571	0.956	54.215
HiRES	OrgeE851133	chr10	0.659	0.69	0.515	0.942	53.329
HiRES	OrgeE851133	chr12	0.691	0.712	0.55	0.957	53.529
HiRES	OrgcE953313	chr2	0.656	0.674	0.564	0.958	50.511
HiRES	OrgcE953313	chr6	0.65	0.671	0.557	0.926	46.829
HiRES	OrgcE953313	chr10	0.664	0.687	0.603	0.917	46.464
HiRES	OrgcE953313	chr12	0.657	0.681	0.59	0.928	48.122
HiRES	ValaB8w4009	chr2	0.64	0.66	0.525	0.949	50.234
HiRES	ValaB8w4009	chr6	0.642	0.669	0.553	0.945	51.414
HiRES	ValaB8w4009	chr10	0.678	0.703	0.578	0.938	50.05
HiRES	ValaB8w4009	chr12	0.658	0.686	0.543	0.942	50.48
HiRES	GasdE701298	chr2	0.646	0.669	0.529	0.917	47.069
HiRES	GasdE701298	chr6	0.652	0.68	0.505	0.901	46.194
HiRES	GasdE701298	chr10	0.633	0.666	0.473	0.866	45.258
HiRES	GasdE701298	chr12	0.657	0.686	0.562	0.883	45.896
HiRES	ValaB8w4104	chr2	0.616	0.636	0.518	0.941	48.289
HiRES	ValaB8w4104	chr6	0.587	0.616	0.49	0.912	47.982
HiRES	ValaB8w4104	chr10	0.608	0.631	0.547	0.923	47.03
HiRES	ValaB8w4104	chr12	0.639	0.663	0.543	0.918	47.505
HiRES	OrgcE953264	chr2	0.651	0.671	0.551	0.96	53.543
HiRES	OrgcE953264	chr6	0.643	0.666	0.564	0.946	51.669
HiRES	OrgcE953264	chr10	0.636	0.662	0.546	0.947	52.118
HiRES	OrgcE953264	chr12	0.665	0.691	0.613	0.925	51.56
HiRES	OrgcE851226	chr2	0.67	0.697	0.521	0.954	55.486
HiRES	OrgcE851226	chr6	0.615	0.644	0.549	0.947	54.53
HiRES	OrgcE851226	chr10	0.631	0.672	0.568	0.928	54.493
HiRES	OrgcE851226	chr12	0.65	0.684	0.575	0.94	54.2
HiRES	OrgbEX152190	chr2	0.602	0.628	0.525	0.959	55.276
HiRES	OrgbEX152190	chr6	0.637	0.664	0.559	0.963	55.481
HiRES	OrgbEX152190	chr10	0.645	0.676	0.563	0.953	54.122
HiRES	OrgbEX152190	chr12	0.653	0.679	0.57	0.955	53.877
HiRES	GasdE701274	chr2	0.651	0.665	0.565	0.961	49.22
HiRES	GasdE701274	chr6	0.662	0.677	0.542	0.951	49.193
HiRES	GasdE701274	chr10	0.67	0.687	0.578	0.954	49.272
HiRES	GasdE701274	chr12	0.635	0.653	0.519	0.937	48.605
HiRES	GasdE701361	chr2	0.611	0.64	0.512	0.939	51.496
HiRES	GasdE701361	chr6	0.643	0.671	0.524	0.947	53.391
HiRES	GasdE701361	chr10	0.624	0.653	0.556	0.929	51.414
HiRES	GasdE701361	chr12	0.632	0.663	0.586	0.937	52.439
HiRES	OrgbE851206	chr2	0.637	0.655	0.544	0.955	50.543
HiRES	OrgbE851206	chr6	0.658	0.675	0.564	0.95	50.374
HiRES	OrgbE851206	chr10	0.687	0.704	0.601	0.957	50.281
HiRES	OrgbE851206	chr12	0.667	0.685	0.581	0.952	50.966
HiRES	GaseE751023	chr2	0.616	0.643	0.506	0.963	55.444
HiRES	GaseE751023	chr6	0.628	0.656	0.535	0.956	53.556
HiRES	GaseE751023	chr10	0.649	0.68	0.564	0.958	54.101
HiRES	GaseE751023	chr12	0.638	0.666	0.532	0.954	53.894
HiRES	GaseE753264	chr2	0.659	0.669	0.543	0.968	47.865
HiRES	GaseE753264	chr6	0.657	0.668	0.545	0.955	46.819
HiRES	GaseE753264	chr10	0.678	0.687	0.475	0.97	48.089
HiRES	GaseE753264	chr12	0.704	0.714	0.582	0.965	47.386
HiRES	OrgeE851371	chr2	0.69	0.717	0.547	0.949	54.026
HiRES	OrgeE851371	chr6	0.676	0.71	0.558	0.927	52.09
HiRES	OrgeE851371	chr10	0.67	0.708	0.524	0.917	52.702
HiRES	OrgeE851371	chr12	0.65	0.688	0.552	0.935	54.194
HiRES	OrgbEX152189	chr2	0.644	0.667	0.563	0.936	50.149
HiRES	OrgbEX152189	chr6	0.606	0.639	0.523	0.909	48.566
HiRES	OrgbEX152189	chr10	0.611	0.649	0.542	0.882	47.713
HiRES	OrgbEX152189	chr12	0.679	0.703	0.589	0.928	49.973
HiRES	GasfE803056	chr2	0.617	0.631	0.508	0.952	47.488
HiRES	GasfE803056	chr6	0.627	0.643	0.505	0.937	46.381
HiRES	GasfE803056	chr10	0.624	0.643	0.472	0.95	48.503
HiRES	GasfE803056	chr12	0.62	0.639	0.511	0.927	46.646
HiRES	OrgdEX052074	chr2	0.623	0.646	0.527	0.865	41.839
HiRES	OrgdEX052074	chr6	0.628	0.653	0.522	0.85	41.976
HiRES	OrgdEX052074	chr10	0.625	0.656	0.58	0.83	42.398
HiRES	OrgdEX052074	chr12	0.635	0.661	0.578	0.902	45.459
HiRES	OrgeEX053056	chr2	0.639	0.663	0.52	0.875	43.404
HiRES	OrgeEX053056	chr6	0.63	0.659	0.53	0.865	44.29
HiRES	OrgeEX053056	chr10	0.638	0.671	0.548	0.848	43.141
HiRES	OrgeEX053056	chr12	0.625	0.657	0.572	0.876	46.252
HiRES	OrgaEX151105	chr2	0.67	0.685	0.569	0.964	49.695
HiRES	OrgaEX151105	chr6	0.622	0.645	0.534	0.927	48.777
HiRES	OrgaEX151105	chr10	0.617	0.642	0.506	0.932	48.934
HiRES	OrgaEX151105	chr12	0.64	0.664	0.567	0.941	49.822
HiRES	GasfE703186	chr2	0.604	0.62	0.547	0.937	46.822
HiRES	GasfE703186	chr6	0.629	0.645	0.546	0.914	44.156
HiRES	GasfE703186	chr10	0.614	0.631	0.576	0.934	45.894
HiRES	GasfE703186	chr12	0.616	0.636	0.606	0.914	45.59
HiRES	OrgeEX052293	chr2	0.661	0.679	0.571	0.959	51.651
HiRES	OrgeEX052293	chr6	0.656	0.679	0.58	0.933	50.363
HiRES	OrgeEX052293	chr10	0.637	0.662	0.529	0.938	50.29
HiRES	OrgeEX052293	chr12	0.651	0.676	0.555	0.93	50.995
HiRES	OrgeEX052030	chr2	0.615	0.642	0.543	0.963	56.437
HiRES	OrgeEX052030	chr6	0.608	0.641	0.541	0.937	52.577
HiRES	OrgeEX052030	chr10	0.641	0.672	0.596	0.937	52.543
HiRES	OrgeEX052030	chr12	0.65	0.681	0.566	0.951	54.476
HiRES	OrgaEX151083	chr2	0.631	0.661	0.539	0.942	53.524
HiRES	OrgaEX151083	chr6	0.641	0.677	0.562	0.93	53.689
HiRES	OrgaEX151083	chr10	0.654	0.69	0.607	0.925	53.475
HiRES	OrgaEX151083	chr12	0.649	0.685	0.551	0.932	53.864
HiRES	OrgbE851169	chr2	0.659	0.672	0.578	0.974	53.373
HiRES	OrgbE851169	chr6	0.661	0.677	0.522	0.968	52.747
HiRES	OrgbE851169	chr10	0.643	0.661	0.581	0.962	51.966
HiRES	OrgbE851169	chr12	0.665	0.685	0.55	0.957	52.047
HiRES	OrgeEX053254	chr2	0.654	0.665	0.534	0.913	41.787
HiRES	OrgeEX053254	chr6	0.655	0.669	0.564	0.887	41.209
HiRES	OrgeEX053254	chr10	0.657	0.673	0.604	0.888	41.009
HiRES	OrgeEX053254	chr12	0.698	0.71	0.601	0.894	41.297
HiRES	GaseE751174	chr2	0.607	0.637	0.513	0.943	52.111
HiRES	GaseE751174	chr6	0.605	0.641	0.519	0.933	52.743
HiRES	GaseE751174	chr10	0.651	0.685	0.593	0.928	51.459
HiRES	GaseE751174	chr12	0.631	0.668	0.511	0.921	51.627
HiRES	OrgbE851129	chr2	0.684	0.698	0.585	0.963	51.312
HiRES	OrgbE851129	chr6	0.665	0.688	0.57	0.95	51.936
HiRES	OrgbE851129	chr10	0.657	0.682	0.567	0.934	50.558
HiRES	OrgbE851129	chr12	0.657	0.682	0.558	0.945	51.151
HiRES	OrgaEX151073	chr2	0.638	0.668	0.544	0.944	53.041
HiRES	OrgaEX151073	chr6	0.658	0.685	0.624	0.931	51.694
HiRES	OrgaEX151073	chr10	0.645	0.681	0.554	0.922	51.796
HiRES	OrgaEX151073	chr12	0.649	0.685	0.572	0.933	53.659
HiRES	GaseE752291	chr2	0.617	0.634	0.512	0.955	49.242
HiRES	GaseE752291	chr6	0.606	0.626	0.539	0.925	46.984
HiRES	GaseE752291	chr10	0.628	0.648	0.551	0.938	46.622
HiRES	GaseE752291	chr12	0.633	0.653	0.511	0.912	45.891
HiRES	OrgcE953187	chr2	0.681	0.71	0.51	0.936	51.902
HiRES	OrgcE953187	chr6	0.684	0.718	0.583	0.918	51.657
HiRES	OrgcE953187	chr10	0.669	0.704	0.565	0.914	50.871
HiRES	OrgcE953187	chr12	0.668	0.704	0.552	0.906	50.853
HiRES	ValaB8w4137	chr2	0.634	0.653	0.517	0.955	50.381
HiRES	ValaB8w4137	chr6	0.599	0.625	0.483	0.946	51.807
HiRES	ValaB8w4137	chr10	0.599	0.634	0.515	0.902	47.85
HiRES	ValaB8w4137	chr12	0.587	0.616	0.457	0.918	48.723
HiRES	OrgbE851166	chr2	0.642	0.661	0.543	0.954	51.401
HiRES	OrgbE851166	chr6	0.631	0.655	0.531	0.939	50.701
HiRES	OrgbE851166	chr10	0.63	0.658	0.553	0.949	52.316
HiRES	OrgbE851166	chr12	0.659	0.684	0.54	0.935	50.886
HiRES	GasaE751131	chr2	0.633	0.647	0.556	0.927	44.524
HiRES	GasaE751131	chr6	0.685	0.696	0.582	0.93	43.706
HiRES	GasaE751131	chr10	0.641	0.659	0.567	0.886	42.515
HiRES	GasaE751131	chr12	0.62	0.636	0.578	0.915	44.488
HiRES	OrgbEX152384	chr2	0.647	0.669	0.491	0.956	52.422
HiRES	OrgbEX152384	chr6	0.626	0.655	0.528	0.915	49.881
HiRES	OrgbEX152384	chr10	0.682	0.708	0.53	0.93	51.857
HiRES	OrgbEX152384	chr12	0.627	0.659	0.563	0.919	50.743
HiRES	OrgaEX151113	chr2	0.62	0.638	0.522	0.909	45.508
HiRES	OrgaEX151113	chr6	0.591	0.612	0.486	0.816	42.095
HiRES	OrgaEX151113	chr10	0.585	0.611	0.478	0.83	42.531
HiRES	OrgaEX151113	chr12	0.59	0.614	0.544	0.842	43.163
HiRES	OrgeEX052034	chr2	0.64	0.666	0.556	0.965	57.763
HiRES	OrgeEX052034	chr6	0.675	0.702	0.615	0.965	56.834
HiRES	OrgeEX052034	chr10	0.686	0.71	0.577	0.96	55.986
HiRES	OrgeEX052034	chr12	0.694	0.719	0.576	0.957	55.892
HiRES	OrgbEX152224	chr2	0.634	0.655	0.543	0.928	47.369
HiRES	OrgbEX152224	chr6	0.636	0.659	0.563	0.918	46.855
HiRES	OrgbEX152224	chr10	0.633	0.661	0.522	0.894	46.192
HiRES	OrgbEX152224	chr12	0.639	0.669	0.536	0.896	46.37
HiRES	OrgeE851088	chr2	0.645	0.672	0.514	0.965	60.4
HiRES	OrgeE851088	chr6	0.689	0.714	0.599	0.97	60.416
HiRES	OrgeE851088	chr10	0.664	0.701	0.556	0.952	59.091
HiRES	OrgeE851088	chr12	0.693	0.72	0.584	0.965	59.31
HiRES	GasdE701091	chr2	0.648	0.665	0.522	0.971	54.438
HiRES	GasdE701091	chr6	0.665	0.685	0.545	0.964	53.03
HiRES	GasdE701091	chr10	0.629	0.656	0.519	0.951	53.244
HiRES	GasdE701091	chr12	0.658	0.679	0.501	0.96	52.741
HiRES	OrgeEX053280	chr2	0.662	0.678	0.62	0.894	41.779
HiRES	OrgeEX053280	chr6	0.638	0.659	0.488	0.852	40.285
HiRES	OrgeEX053280	chr10	0.65	0.673	0.542	0.819	39.684
HiRES	OrgeEX053280	chr12	0.643	0.667	0.575	0.86	42.171
HiRES	OrgdEX052274	chr2	0.647	0.66	0.549	0.867	38.41
HiRES	OrgdEX052274	chr6	0.609	0.625	0.554	0.86	40.001
HiRES	OrgdEX052274	chr10	0.619	0.636	0.546	0.764	36.595
HiRES	OrgdEX052274	chr12	0.645	0.662	0.556	0.838	39.142
HiRES	OrgcE851092	chr2	0.594	0.62	0.488	0.956	53.313
HiRES	OrgcE851092	chr6	0.586	0.618	0.499	0.919	49.948
HiRES	OrgcE851092	chr10	0.63	0.655	0.611	0.946	50.51
HiRES	OrgcE851092	chr12	0.652	0.675	0.614	0.949	51.723
HiRES	OrgcE851323	chr2	0.644	0.666	0.559	0.945	49.256
HiRES	OrgcE851323	chr6	0.653	0.672	0.597	0.952	49.696
HiRES	OrgcE851323	chr10	0.648	0.67	0.574	0.921	47.186
HiRES	OrgcE851323	chr12	0.633	0.658	0.572	0.952	51.717
HiRES	OrgeE851332	chr2	0.605	0.632	0.502	0.939	52.281
HiRES	OrgeE851332	chr6	0.601	0.634	0.529	0.924	50.302
HiRES	OrgeE851332	chr10	0.609	0.645	0.548	0.933	51.749
HiRES	OrgeE851332	chr12	0.629	0.663	0.556	0.923	51.008
HiRES	OrgcE953167	chr2	0.647	0.672	0.553	0.962	55.532
HiRES	OrgcE953167	chr6	0.65	0.681	0.523	0.946	54.419
HiRES	OrgcE953167	chr10	0.656	0.688	0.62	0.93	53.697
HiRES	OrgcE953167	chr12	0.663	0.698	0.603	0.927	53.77
HiRES	GasaE751334	chr2	0.665	0.69	0.514	0.938	51.646
HiRES	GasaE751334	chr6	0.644	0.677	0.502	0.907	50.146
HiRES	GasaE751334	chr10	0.633	0.667	0.525	0.879	48.747
HiRES	GasaE751334	chr12	0.644	0.675	0.536	0.897	49.67
HiRES	OrgeEX052073	chr2	0.634	0.659	0.531	0.94	49.82
HiRES	OrgeEX052073	chr6	0.621	0.653	0.551	0.898	48.197
HiRES	OrgeEX052073	chr10	0.626	0.66	0.55	0.902	48.256
HiRES	OrgeEX052073	chr12	0.644	0.677	0.595	0.908	48.696
HiRES	OrgbE851155	chr2	0.649	0.667	0.554	0.956	51.387
HiRES	OrgbE851155	chr6	0.648	0.672	0.601	0.947	51.563
HiRES	OrgbE851155	chr10	0.655	0.681	0.584	0.946	51.255
HiRES	OrgbE851155	chr12	0.634	0.659	0.562	0.933	51.883
HiRES	GasdE701366	chr2	0.646	0.665	0.557	0.961	52.663
HiRES	GasdE701366	chr6	0.687	0.709	0.568	0.946	50.81
HiRES	GasdE701366	chr10	0.672	0.698	0.522	0.939	51.274
HiRES	GasdE701366	chr12	0.663	0.687	0.53	0.95	51.667
HiRES	OrgeEX052144	chr2	0.678	0.695	0.596	0.966	53.467
HiRES	OrgeEX052144	chr6	0.708	0.727	0.594	0.963	51.705
HiRES	OrgeEX052144	chr10	0.706	0.727	0.626	0.953	51.081
HiRES	OrgeEX052144	chr12	0.696	0.72	0.611	0.943	50.861
HiRES	GaseE804004	chr2	0.653	0.67	0.575	0.971	54.46
HiRES	GaseE804004	chr6	0.647	0.67	0.51	0.952	52.812
HiRES	GaseE804004	chr10	0.647	0.668	0.546	0.953	52.534
HiRES	GaseE804004	chr12	0.632	0.66	0.583	0.952	53.42
HiRES	GasfE803009	chr2	0.657	0.666	0.566	0.959	47.371
HiRES	GasfE803009	chr6	0.63	0.643	0.544	0.922	44.393
HiRES	GasfE803009	chr10	0.627	0.641	0.54	0.933	45.231
HiRES	GasfE803009	chr12	0.637	0.649	0.507	0.941	45.695
HiRES	OrgcE851096	chr2	0.644	0.677	0.468	0.945	54.144
HiRES	OrgcE851096	chr6	0.674	0.708	0.537	0.914	51.938
HiRES	OrgcE851096	chr10	0.648	0.689	0.546	0.907	52.727
HiRES	OrgcE851096	chr12	0.664	0.703	0.568	0.924	52.456
HiRES	OrgaEX151135	chr2	0.65	0.673	0.568	0.928	47.57
HiRES	OrgaEX151135	chr6	0.645	0.671	0.564	0.899	45.553
HiRES	OrgaEX151135	chr10	0.642	0.674	0.568	0.885	46.044
HiRES	OrgaEX151135	chr12	0.64	0.67	0.578	0.895	47.547
HiRES	GasaE751124	chr2	0.62	0.64	0.546	0.94	47.907
HiRES	GasaE751124	chr6	0.645	0.666	0.566	0.926	46.422
HiRES	GasaE751124	chr10	0.639	0.664	0.55	0.914	46.893
HiRES	GasaE751124	chr12	0.646	0.669	0.589	0.893	45.023
HiRES	GaseE804353	chr2	0.663	0.674	0.581	0.971	50.824
HiRES	GaseE804353	chr6	0.636	0.653	0.549	0.956	49.722
HiRES	GaseE804353	chr10	0.632	0.649	0.532	0.945	47.871
HiRES	GaseE804353	chr12	0.645	0.665	0.561	0.932	48.368
HiRES	GaseE752194	chr2	0.606	0.617	0.539	0.972	50.901
HiRES	GaseE752194	chr6	0.637	0.649	0.558	0.945	47.021
HiRES	GaseE752194	chr10	0.618	0.632	0.548	0.935	46.483
HiRES	GaseE752194	chr12	0.657	0.669	0.587	0.958	47.328
HiRES	OrgbEX152302	chr2	0.638	0.654	0.513	0.961	50.722
HiRES	OrgbEX152302	chr6	0.644	0.661	0.507	0.965	51.932
HiRES	OrgbEX152302	chr10	0.628	0.65	0.535	0.949	50.187
HiRES	OrgbEX152302	chr12	0.654	0.674	0.618	0.95	50.67
HiRES	ValaB8w4008	chr2	0.624	0.646	0.53	0.945	51.441
HiRES	ValaB8w4008	chr6	0.635	0.666	0.528	0.93	50.486
HiRES	ValaB8w4008	chr10	0.613	0.646	0.534	0.917	50.388
HiRES	ValaB8w4008	chr12	0.627	0.657	0.544	0.941	52.119
HiRES	GasfE703067	chr2	0.639	0.666	0.553	0.914	47.219
HiRES	GasfE703067	chr6	0.634	0.672	0.5	0.877	46.411
HiRES	GasfE703067	chr10	0.633	0.672	0.519	0.879	46.959
HiRES	GasfE703067	chr12	0.666	0.701	0.597	0.901	48.668
HiRES	OrgcE953113	chr2	0.645	0.673	0.568	0.954	56.48
HiRES	OrgcE953113	chr6	0.614	0.651	0.549	0.933	53.482
HiRES	OrgcE953113	chr10	0.642	0.673	0.58	0.949	55.772
HiRES	OrgcE953113	chr12	0.67	0.701	0.568	0.942	55.22
HiRES	OrgbE851051	chr2	0.658	0.678	0.561	0.962	54.584
HiRES	OrgbE851051	chr6	0.632	0.658	0.507	0.952	54.267
HiRES	OrgbE851051	chr10	0.657	0.688	0.606	0.941	52.917
HiRES	OrgbE851051	chr12	0.648	0.676	0.571	0.946	53.517
HiRES	OrgeEX052362	chr2	0.62	0.637	0.515	0.859	42.96
HiRES	OrgeEX052362	chr6	0.644	0.664	0.477	0.872	44.381
HiRES	OrgeEX052362	chr10	0.607	0.63	0.511	0.818	42.382
HiRES	OrgeEX052362	chr12	0.614	0.638	0.461	0.798	41.221
HiRES	GasaE751045	chr2	0.644	0.664	0.53	0.962	53.701
HiRES	GasaE751045	chr6	0.603	0.631	0.515	0.939	52.724
HiRES	GasaE751045	chr10	0.614	0.644	0.522	0.94	53.15
HiRES	GasaE751045	chr12	0.626	0.651	0.523	0.951	53.732
HiRES	GasbE751294	chr2	0.636	0.658	0.503	0.96	52.812
HiRES	GasbE751294	chr6	0.639	0.66	0.502	0.946	51.395
HiRES	GasbE751294	chr10	0.618	0.649	0.547	0.924	49.346
HiRES	GasbE751294	chr12	0.609	0.64	0.508	0.939	51.659
HiRES	GaseE751086	chr2	0.667	0.689	0.506	0.97	58.216
HiRES	GaseE751086	chr6	0.652	0.684	0.54	0.951	57.019
HiRES	GaseE751086	chr10	0.67	0.699	0.587	0.963	58.726
HiRES	GaseE751086	chr12	0.653	0.682	0.568	0.961	56.882
HiRES	OrgcEX154215	chr2	0.641	0.651	0.557	0.878	39.095
HiRES	OrgcEX154215	chr6	0.637	0.65	0.522	0.863	39.541
HiRES	OrgcEX154215	chr10	0.667	0.681	0.555	0.865	39.045
HiRES	OrgcEX154215	chr12	0.624	0.639	0.581	0.849	39.993
HiRES	GaseE804237	chr2	0.637	0.649	0.575	0.951	46.618
HiRES	GaseE804237	chr6	0.621	0.636	0.555	0.925	45.668
HiRES	GaseE804237	chr10	0.601	0.618	0.504	0.927	46.065
HiRES	GaseE804237	chr12	0.619	0.637	0.53	0.918	45.366
HiRES	OrgaEX151181	chr2	0.6	0.626	0.521	0.948	52.629
HiRES	OrgaEX151181	chr6	0.622	0.651	0.546	0.933	51.092
HiRES	OrgaEX151181	chr10	0.632	0.663	0.58	0.932	51.432
HiRES	OrgaEX151181	chr12	0.615	0.646	0.52	0.93	51.759
HiRES	OrgcE851305	chr2	0.654	0.672	0.569	0.967	54.162
HiRES	OrgcE851305	chr6	0.672	0.697	0.609	0.956	54.417
HiRES	OrgcE851305	chr10	0.666	0.691	0.569	0.952	53.097
HiRES	OrgcE851305	chr12	0.651	0.682	0.536	0.939	54.161
HiRES	GasdE701299	chr2	0.712	0.736	0.499	0.923	49.367
HiRES	GasdE701299	chr6	0.718	0.744	0.514	0.902	48.339
HiRES	GasdE701299	chr10	0.723	0.752	0.513	0.878	47.375
HiRES	GasdE701299	chr12	0.695	0.727	0.533	0.909	50.086
HiRES	GasaE751007	chr2	0.734	0.766	0.531	0.908	49.121
HiRES	GasaE751007	chr6	0.741	0.774	0.485	0.879	47.47
HiRES	GasaE751007	chr10	0.755	0.789	0.555	0.874	48.613
HiRES	GasaE751007	chr12	0.753	0.788	0.552	0.86	47.399
HiRES	GasdE701340	chr2	0.608	0.622	0.512	0.933	46.204
HiRES	GasdE701340	chr6	0.606	0.622	0.459	0.933	46.029
HiRES	GasdE701340	chr10	0.58	0.597	0.481	0.856	42.567
HiRES	GasdE701340	chr12	0.616	0.634	0.493	0.911	44.836
HiRES	OrgeE851100	chr2	0.623	0.647	0.539	0.963	55.695
HiRES	OrgeE851100	chr6	0.64	0.669	0.555	0.952	54.786
HiRES	OrgeE851100	chr10	0.663	0.69	0.561	0.946	53.79
HiRES	OrgeE851100	chr12	0.667	0.697	0.543	0.953	56.357
HiRES	OrgcE952335	chr2	0.652	0.666	0.605	0.937	48.28
HiRES	OrgcE952335	chr6	0.642	0.66	0.555	0.922	47.926
HiRES	OrgcE952335	chr10	0.7	0.717	0.601	0.934	47.343
HiRES	OrgcE952335	chr12	0.681	0.705	0.606	0.921	47.314
HiRES	GasfE703173	chr2	0.624	0.639	0.559	0.899	44.1
HiRES	GasfE703173	chr6	0.584	0.605	0.498	0.867	44.538
HiRES	GasfE703173	chr10	0.619	0.639	0.497	0.864	43.744
HiRES	GasfE703173	chr12	0.609	0.629	0.572	0.887	44.322
HiRES	ValbB8w1188	chr2	0.627	0.642	0.487	0.97	51.245
HiRES	ValbB8w1188	chr6	0.621	0.64	0.517	0.952	50.351
HiRES	ValbB8w1188	chr10	0.575	0.604	0.536	0.916	48.361
HiRES	ValbB8w1188	chr12	0.636	0.658	0.536	0.939	49.118
HiRES	GasdE701275	chr2	0.637	0.653	0.56	0.933	45.714
HiRES	GasdE701275	chr6	0.65	0.669	0.547	0.91	43.728
HiRES	GasdE701275	chr10	0.653	0.675	0.518	0.916	43.718
HiRES	GasdE701275	chr12	0.643	0.668	0.555	0.889	44.423
HiRES	OrgcE953168	chr2	0.626	0.654	0.558	0.941	52.051
HiRES	OrgcE953168	chr6	0.639	0.672	0.553	0.925	51.87
HiRES	OrgcE953168	chr10	0.601	0.646	0.514	0.886	50.079
HiRES	OrgcE953168	chr12	0.627	0.662	0.516	0.924	52.19
HiRES	GasfE803038	chr2	0.612	0.63	0.562	0.898	43.982
HiRES	GasfE803038	chr6	0.641	0.661	0.568	0.893	44.034
HiRES	GasfE803038	chr10	0.656	0.674	0.559	0.925	45.268
HiRES	GasfE803038	chr12	0.699	0.711	0.584	0.942	45.256
HiRES	OrgcE952047	chr2	0.627	0.653	0.537	0.946	53.644
HiRES	OrgcE952047	chr6	0.655	0.683	0.544	0.956	55.282
HiRES	OrgcE952047	chr10	0.629	0.662	0.506	0.954	54.336
HiRES	OrgcE952047	chr12	0.662	0.692	0.538	0.946	53.809
HiRES	OrgcE952002	chr2	0.657	0.685	0.571	0.943	53.581
HiRES	OrgcE952002	chr6	0.643	0.677	0.537	0.93	52.019
HiRES	OrgcE952002	chr10	0.655	0.693	0.586	0.927	53.082
HiRES	OrgcE952002	chr12	0.663	0.697	0.614	0.928	52.989
HiRES	OrgcEX154374	chr2	0.707	0.719	0.587	0.965	48.452
HiRES	OrgcEX154374	chr6	0.686	0.701	0.549	0.948	46.898
HiRES	OrgcEX154374	chr10	0.698	0.714	0.616	0.936	46.735
HiRES	OrgcEX154374	chr12	0.678	0.696	0.596	0.938	47.467
HiRES	ValaB8w4072	chr2	0.603	0.625	0.482	0.933	49.311
HiRES	ValaB8w4072	chr6	0.613	0.646	0.534	0.903	49.429
HiRES	ValaB8w4072	chr10	0.612	0.651	0.545	0.882	48.798
HiRES	ValaB8w4072	chr12	0.598	0.63	0.502	0.892	48.748
HiRES	OrgeEX052171	chr2	0.664	0.686	0.512	0.9	43.491
HiRES	OrgeEX052171	chr6	0.641	0.667	0.57	0.84	41.665
HiRES	OrgeEX052171	chr10	0.643	0.672	0.5	0.845	42.249
HiRES	OrgeEX052171	chr12	0.647	0.676	0.547	0.836	42.373
HiRES	GaseE751042	chr2	0.636	0.66	0.509	0.968	58.638
HiRES	GaseE751042	chr6	0.633	0.663	0.557	0.959	58.113
HiRES	GaseE751042	chr10	0.623	0.652	0.537	0.966	58.217
HiRES	GaseE751042	chr12	0.628	0.662	0.523	0.948	57.189
HiRES	GaseE804051	chr2	0.681	0.698	0.6	0.958	50.565
HiRES	GaseE804051	chr6	0.677	0.695	0.525	0.958	50.983
HiRES	GaseE804051	chr10	0.65	0.673	0.556	0.938	49.292
HiRES	GaseE804051	chr12	0.618	0.644	0.562	0.941	51.102
HiRES	OrgaEX151027	chr2	0.629	0.658	0.569	0.957	56.618
HiRES	OrgaEX151027	chr6	0.642	0.674	0.578	0.949	55.288
HiRES	OrgaEX151027	chr10	0.657	0.691	0.567	0.936	54.607
HiRES	OrgaEX151027	chr12	0.62	0.659	0.528	0.924	54.454
HiRES	OrgeEX053229	chr2	0.645	0.668	0.575	0.938	50.333
HiRES	OrgeEX053229	chr6	0.652	0.678	0.588	0.937	51.175
HiRES	OrgeEX053229	chr10	0.595	0.632	0.526	0.894	48.95
HiRES	OrgeEX053229	chr12	0.664	0.693	0.606	0.938	51.957
HiRES	GasbE751323	chr2	0.694	0.723	0.507	0.923	51.643
HiRES	GasbE751323	chr6	0.717	0.751	0.584	0.905	50.807
HiRES	GasbE751323	chr10	0.695	0.734	0.499	0.898	51.082
HiRES	GasbE751323	chr12	0.693	0.735	0.62	0.93	54.8
HiRES	GasfE703184	chr2	0.648	0.669	0.536	0.951	50.881
HiRES	GasfE703184	chr6	0.635	0.659	0.533	0.946	51.475
HiRES	GasfE703184	chr10	0.685	0.705	0.603	0.951	49.241
HiRES	GasfE703184	chr12	0.658	0.682	0.565	0.954	51.851
HiRES	OrgcEX154057	chr2	0.655	0.672	0.603	0.951	48.948
HiRES	OrgcEX154057	chr6	0.627	0.649	0.492	0.939	49.011
HiRES	OrgcEX154057	chr10	0.62	0.644	0.502	0.941	48.589
HiRES	OrgcEX154057	chr12	0.637	0.658	0.57	0.924	46.747
HiRES	OrgbEX152353	chr2	0.687	0.701	0.553	0.971	52.963
HiRES	OrgbEX152353	chr6	0.676	0.695	0.556	0.958	51.872
HiRES	OrgbEX152353	chr10	0.674	0.696	0.598	0.945	50.861
HiRES	OrgbEX152353	chr12	0.663	0.683	0.496	0.946	50.452
HiRES	GasfE703014	chr2	0.65	0.667	0.552	0.957	49.597
HiRES	GasfE703014	chr6	0.671	0.689	0.59	0.944	48.783
HiRES	GasfE703014	chr10	0.652	0.674	0.573	0.93	48.015
HiRES	GasfE703014	chr12	0.689	0.71	0.565	0.951	49.035
HiRES	GasdE701193	chr2	0.655	0.674	0.55	0.954	50.218
HiRES	GasdE701193	chr6	0.651	0.675	0.599	0.93	49.235
HiRES	GasdE701193	chr10	0.64	0.666	0.516	0.909	47.504
HiRES	GasdE701193	chr12	0.667	0.688	0.545	0.94	48.702
HiRES	GaseE752256	chr2	0.652	0.667	0.529	0.967	52.101
HiRES	GaseE752256	chr6	0.652	0.669	0.538	0.965	51.866
HiRES	GaseE752256	chr10	0.648	0.668	0.518	0.938	49.375
HiRES	GaseE752256	chr12	0.632	0.654	0.526	0.949	51.176
HiRES	GasaE751233	chr2	0.627	0.652	0.532	0.945	52.792
HiRES	GasaE751233	chr6	0.626	0.653	0.508	0.938	52.526
HiRES	GasaE751233	chr10	0.611	0.643	0.532	0.944	52.358
HiRES	GasaE751233	chr12	0.631	0.658	0.529	0.958	54.708
HiRES	OrgdEX052134	chr2	0.66	0.678	0.577	0.952	51.821
HiRES	OrgdEX052134	chr6	0.675	0.694	0.589	0.947	50.94
HiRES	OrgdEX052134	chr10	0.656	0.681	0.557	0.936	49.737
HiRES	OrgdEX052134	chr12	0.717	0.736	0.581	0.954	51.195
HiRES	ValbB8w1182	chr2	0.614	0.638	0.504	0.942	50.165
HiRES	ValbB8w1182	chr6	0.61	0.636	0.472	0.932	49.228
HiRES	ValbB8w1182	chr10	0.633	0.662	0.527	0.918	48.9
HiRES	ValbB8w1182	chr12	0.642	0.666	0.498	0.94	49.014
HiRES	OrgeE851334	chr2	0.676	0.702	0.558	0.946	53.787
HiRES	OrgeE851334	chr6	0.672	0.706	0.57	0.929	53.226
HiRES	OrgeE851334	chr10	0.648	0.687	0.543	0.918	53.184
HiRES	OrgeE851334	chr12	0.638	0.677	0.639	0.906	52.025
HiRES	ValbB8w1029	chr2	0.589	0.621	0.514	0.967	57.951
HiRES	ValbB8w1029	chr6	0.597	0.633	0.519	0.96	57.102
HiRES	ValbB8w1029	chr10	0.626	0.661	0.546	0.961	57.611
HiRES	ValbB8w1029	chr12	0.618	0.654	0.527	0.957	56.645
HiRES	OrgaE952082	chr2	0.696	0.713	0.591	0.963	53.068
HiRES	OrgaE952082	chr6	0.676	0.707	0.592	0.945	54.748
HiRES	OrgaE952082	chr10	0.673	0.697	0.568	0.949	52.255
HiRES	OrgaE952082	chr12	0.679	0.701	0.608	0.948	51.808
HiRES	GasdE701343	chr2	0.676	0.684	0.591	0.977	50.697
HiRES	GasdE701343	chr6	0.627	0.643	0.545	0.954	49.942
HiRES	GasdE701343	chr10	0.649	0.665	0.577	0.968	50.923
HiRES	GasdE701343	chr12	0.662	0.674	0.59	0.956	48.325
HiRES	GasdE701219	chr2	0.632	0.648	0.531	0.947	48.999
HiRES	GasdE701219	chr6	0.658	0.674	0.52	0.961	49.965
HiRES	GasdE701219	chr10	0.601	0.623	0.524	0.908	46.928
HiRES	GasdE701219	chr12	0.652	0.672	0.575	0.936	47.408
HiRES	OrgcE851190	chr2	0.715	0.742	0.514	0.915	48.274
HiRES	OrgcE851190	chr6	0.701	0.733	0.535	0.889	47.69
HiRES	OrgcE851190	chr10	0.665	0.688	0.52	0.862	40.444
HiRES	OrgcE851190	chr12	0.696	0.731	0.544	0.853	47.159
HiRES	ValaB8w4015	chr2	0.635	0.657	0.535	0.93	48.714
HiRES	ValaB8w4015	chr6	0.641	0.667	0.576	0.906	47.268
HiRES	ValaB8w4015	chr10	0.632	0.66	0.522	0.911	47.707
HiRES	ValaB8w4015	chr12	0.649	0.676	0.531	0.899	46.807
HiRES	OrgcEX154025	chr2	0.649	0.668	0.565	0.955	50.545
HiRES	OrgcEX154025	chr6	0.635	0.658	0.522	0.946	50.004
HiRES	OrgcEX154025	chr10	0.647	0.673	0.592	0.935	49.437
HiRES	OrgcEX154025	chr12	0.659	0.683	0.587	0.933	49.68
HiRES	OrgcE851028	chr2	0.664	0.689	0.545	0.959	54.793
HiRES	OrgcE851028	chr6	0.647	0.677	0.527	0.936	52.258
HiRES	OrgcE851028	chr10	0.659	0.69	0.526	0.941	52.831
HiRES	OrgcE851028	chr12	0.653	0.684	0.611	0.935	52.887
HiRES	OrgaEX151192	chr2	0.634	0.657	0.534	0.945	50.233
HiRES	OrgaEX151192	chr6	0.588	0.621	0.517	0.888	47.736
HiRES	OrgaEX151192	chr10	0.616	0.652	0.552	0.897	48.032
HiRES	OrgaEX151192	chr12	0.635	0.669	0.575	0.885	47.108
HiRES	OrgeEX052201	chr2	0.596	0.617	0.522	0.901	45.105
HiRES	OrgeEX052201	chr6	0.648	0.669	0.563	0.91	45.832
HiRES	OrgeEX052201	chr10	0.598	0.619	0.523	0.914	45.675
HiRES	OrgeEX052201	chr12	0.647	0.669	0.599	0.932	47.331
HiRES	GaseE804184	chr2	0.62	0.644	0.542	0.944	50.665
HiRES	GaseE804184	chr6	0.617	0.649	0.523	0.91	48.034
HiRES	GaseE804184	chr10	0.616	0.652	0.551	0.874	47.392
HiRES	GaseE804184	chr12	0.62	0.65	0.546	0.909	48.34
HiRES	OrgbEX152308	chr2	0.655	0.669	0.566	0.958	49.154
HiRES	OrgbEX152308	chr6	0.609	0.629	0.546	0.948	50.57
HiRES	OrgbEX152308	chr10	0.643	0.661	0.546	0.936	47.39
HiRES	OrgbEX152308	chr12	0.645	0.665	0.557	0.937	48.04
HiRES	GasaE751258	chr2	0.617	0.641	0.492	0.968	57.62
HiRES	GasaE751258	chr6	0.61	0.642	0.576	0.942	55.001
HiRES	GasaE751258	chr10	0.628	0.656	0.55	0.954	55.538
HiRES	GasaE751258	chr12	0.588	0.618	0.478	0.95	56.238
HiRES	GasdE701382	chr2	0.621	0.648	0.566	0.948	55.085
HiRES	GasdE701382	chr6	0.65	0.679	0.561	0.938	53.989
HiRES	GasdE701382	chr10	0.612	0.647	0.542	0.942	54.923
HiRES	GasdE701382	chr12	0.614	0.654	0.548	0.92	54.309
HiRES	GasaE751331	chr2	0.64	0.664	0.525	0.951	53.025
HiRES	GasaE751331	chr6	0.659	0.689	0.562	0.931	51.274
HiRES	GasaE751331	chr10	0.622	0.652	0.509	0.923	50.845
HiRES	GasaE751331	chr12	0.61	0.642	0.494	0.926	52.14
HiRES	OrgbEX152054	chr2	0.611	0.635	0.538	0.948	50.912
HiRES	OrgbEX152054	chr6	0.62	0.647	0.534	0.9	47.593
HiRES	OrgbEX152054	chr10	0.594	0.631	0.524	0.896	48.782
HiRES	OrgbEX152054	chr12	0.618	0.649	0.551	0.885	46.243
HiRES	ValaB8w4166	chr2	0.68	0.692	0.57	0.955	45.91
HiRES	ValaB8w4166	chr6	0.668	0.682	0.556	0.936	45.51
HiRES	ValaB8w4166	chr10	0.668	0.685	0.616	0.926	45.57
HiRES	ValaB8w4166	chr12	0.705	0.717	0.595	0.951	45.188
HiRES	OrgeEX052035	chr2	0.599	0.628	0.533	0.924	49.992
HiRES	OrgeEX052035	chr6	0.581	0.614	0.55	0.884	46.789
HiRES	OrgeEX052035	chr10	0.574	0.613	0.532	0.895	48.305
HiRES	OrgeEX052035	chr12	0.594	0.63	0.527	0.875	46.711
HiRES	OrgeEX052229	chr2	0.612	0.632	0.504	0.955	50.8
HiRES	OrgeEX052229	chr6	0.646	0.665	0.563	0.937	47.716
HiRES	OrgeEX052229	chr10	0.643	0.663	0.619	0.942	47.873
HiRES	OrgeEX052229	chr12	0.676	0.696	0.558	0.947	48.76
HiRES	OrgcE851111	chr2	0.631	0.651	0.555	0.927	47.835
HiRES	OrgcE851111	chr6	0.634	0.656	0.543	0.927	47.776
HiRES	OrgcE851111	chr10	0.612	0.633	0.534	0.924	46.803
HiRES	OrgcE851111	chr12	0.648	0.671	0.595	0.922	47.005
HiRES	OrgeEX053344	chr2	0.628	0.651	0.562	0.9	45.028
HiRES	OrgeEX053344	chr6	0.614	0.642	0.544	0.892	46.073
HiRES	OrgeEX053344	chr10	0.644	0.668	0.606	0.906	46.049
HiRES	OrgeEX053344	chr12	0.619	0.645	0.539	0.873	45.133
HiRES	OrgeEX052247	chr2	0.641	0.653	0.524	0.925	44.685
HiRES	OrgeEX052247	chr6	0.598	0.617	0.542	0.892	44.137
HiRES	OrgeEX052247	chr10	0.621	0.641	0.523	0.894	43.46
HiRES	OrgeEX052247	chr12	0.636	0.653	0.502	0.904	44.067
HiRES	OrgeEX052326	chr2	0.681	0.702	0.482	0.901	43.485
HiRES	OrgeEX052326	chr6	0.672	0.699	0.458	0.864	42.912
HiRES	OrgeEX052326	chr10	0.669	0.697	0.546	0.859	42.318
HiRES	OrgeEX052326	chr12	0.661	0.693	0.518	0.852	44.04
HiRES	OrgeE851122	chr2	0.699	0.724	0.515	0.913	45.983
HiRES	OrgeE851122	chr6	0.701	0.731	0.523	0.887	45.354
HiRES	OrgeE851122	chr10	0.693	0.727	0.477	0.864	45.351
HiRES	OrgeE851122	chr12	0.708	0.741	0.465	0.893	47.117
HiRES	GasdE701161	chr2	0.661	0.682	0.571	0.968	56.601
HiRES	GasdE701161	chr6	0.657	0.682	0.573	0.96	55.742
HiRES	GasdE701161	chr10	0.635	0.664	0.516	0.948	54.168
HiRES	GasdE701161	chr12	0.67	0.696	0.597	0.953	54.585
HiRES	OrgaEX151028	chr2	0.656	0.679	0.576	0.913	47.079
HiRES	OrgaEX151028	chr6	0.666	0.69	0.588	0.922	48.422
HiRES	OrgaEX151028	chr10	0.646	0.677	0.565	0.881	46.516
HiRES	OrgaEX151028	chr12	0.642	0.675	0.583	0.879	46.882
HiRES	OrgcEX154079	chr2	0.61	0.627	0.507	0.94	48.959
HiRES	OrgcEX154079	chr6	0.643	0.666	0.513	0.93	48.618
HiRES	OrgcEX154079	chr10	0.655	0.675	0.518	0.946	48.697
HiRES	OrgcEX154079	chr12	0.636	0.657	0.546	0.933	47.54
HiRES	OrgcE952123	chr2	0.605	0.622	0.525	0.916	45.176
HiRES	OrgcE952123	chr6	0.619	0.641	0.507	0.891	45.96
HiRES	OrgcE952123	chr10	0.601	0.624	0.518	0.884	43.945
HiRES	OrgcE952123	chr12	0.596	0.62	0.567	0.888	45.866
HiRES	OrgcE851248	chr2	0.647	0.675	0.55	0.938	51.561
HiRES	OrgcE851248	chr6	0.655	0.68	0.595	0.936	50.734
HiRES	OrgcE851248	chr10	0.645	0.675	0.542	0.939	52.163
HiRES	OrgcE851248	chr12	0.654	0.687	0.555	0.934	52.887
HiRES	ValaB8w4134	chr2	0.619	0.635	0.48	0.948	48.393
HiRES	ValaB8w4134	chr6	0.618	0.638	0.554	0.943	49.726
HiRES	ValaB8w4134	chr10	0.603	0.626	0.49	0.925	48.221
HiRES	ValaB8w4134	chr12	0.614	0.64	0.478	0.917	47.252
HiRES	GaseE751011	chr2	0.626	0.656	0.554	0.932	50.887
HiRES	GaseE751011	chr6	0.611	0.648	0.5	0.936	52.272
HiRES	GaseE751011	chr10	0.628	0.666	0.563	0.903	50.168
HiRES	GaseE751011	chr12	0.606	0.645	0.526	0.914	51.501
HiRES	GaseE752144	chr2	0.628	0.658	0.547	0.951	55.298
HiRES	GaseE752144	chr6	0.642	0.678	0.546	0.944	55.767
HiRES	GaseE752144	chr10	0.609	0.649	0.512	0.923	52.804
HiRES	GaseE752144	chr12	0.617	0.654	0.555	0.922	53.249
HiRES	OrgaE952075	chr2	0.608	0.631	0.526	0.958	52.75
HiRES	OrgaE952075	chr6	0.596	0.622	0.499	0.942	51.675
HiRES	OrgaE952075	chr10	0.628	0.653	0.53	0.958	53.141
HiRES	OrgaE952075	chr12	0.65	0.677	0.592	0.95	53.49
HiRES	OrgcE953002	chr2	0.647	0.676	0.518	0.958	56.386
HiRES	OrgcE953002	chr6	0.687	0.716	0.59	0.951	55.695
HiRES	OrgcE953002	chr10	0.701	0.726	0.618	0.959	55.244
HiRES	OrgcE953002	chr12	0.733	0.759	0.573	0.953	54.767
HiRES	OrgdEX052267	chr2	0.643	0.656	0.541	0.956	47.699
HiRES	OrgdEX052267	chr6	0.689	0.701	0.583	0.958	47.111
HiRES	OrgdEX052267	chr10	0.671	0.685	0.558	0.951	47.139
HiRES	OrgdEX052267	chr12	0.646	0.662	0.582	0.936	46.102
HiRES	OrgaE952042	chr2	0.649	0.664	0.53	0.944	45.837
HiRES	OrgaE952042	chr6	0.694	0.71	0.613	0.954	47.706
HiRES	OrgaE952042	chr10	0.706	0.721	0.587	0.943	45.807
HiRES	OrgaE952042	chr12	0.657	0.676	0.519	0.915	45.47
HiRES	OrgaE952189	chr2	0.638	0.652	0.563	0.902	42.439
HiRES	OrgaE952189	chr6	0.648	0.661	0.558	0.919	42.343
HiRES	OrgaE952189	chr10	0.651	0.666	0.594	0.878	41.395
HiRES	OrgaE952189	chr12	0.624	0.65	0.571	0.819	39.793
HiRES	OrgaEX151364	chr2	0.792	0.806	0.425	0.93	43.253
HiRES	OrgaEX151364	chr6	0.789	0.804	0.438	0.912	42.927
HiRES	OrgaEX151364	chr10	0.817	0.832	0.432	0.909	42.203
HiRES	OrgaEX151364	chr12	0.777	0.796	0.408	0.874	40.589
HiRES	OrgbEX152124	chr2	0.61	0.633	0.534	0.903	46.149
HiRES	OrgbEX152124	chr6	0.602	0.632	0.522	0.891	46.589
HiRES	OrgbEX152124	chr10	0.606	0.639	0.531	0.856	45.404
HiRES	OrgbEX152124	chr12	0.618	0.649	0.536	0.874	45.596
HiRES	OrgaE952036	chr2	0.663	0.678	0.509	0.871	37.721
HiRES	OrgaE952036	chr6	0.642	0.662	0.459	0.844	38.304
HiRES	OrgaE952036	chr10	0.639	0.66	0.486	0.817	37.206
HiRES	OrgaE952036	chr12	0.628	0.651	0.509	0.791	37.118
HiRES	OrgcE953205	chr2	0.617	0.644	0.543	0.956	55.642
HiRES	OrgcE953205	chr6	0.639	0.673	0.518	0.953	56.044
HiRES	OrgcE953205	chr10	0.631	0.669	0.554	0.937	54.171
HiRES	OrgcE953205	chr12	0.633	0.669	0.529	0.941	55.435
HiRES	GasaE751300	chr2	0.647	0.674	0.523	0.967	58.495
HiRES	GasaE751300	chr6	0.646	0.673	0.518	0.965	57.626
HiRES	GasaE751300	chr10	0.629	0.664	0.569	0.963	58.677
HiRES	GasaE751300	chr12	0.62	0.654	0.526	0.953	56.82
HiRES	GasdE701294	chr2	0.619	0.642	0.533	0.963	55.238
HiRES	GasdE701294	chr6	0.612	0.639	0.492	0.955	54.136
HiRES	GasdE701294	chr10	0.639	0.665	0.536	0.939	50.678
HiRES	GasdE701294	chr12	0.66	0.686	0.578	0.951	52.596
HiRES	GasdE701190	chr2	0.621	0.644	0.479	0.923	48.279
HiRES	GasdE701190	chr6	0.603	0.629	0.496	0.868	45.25
HiRES	GasdE701190	chr10	0.625	0.656	0.505	0.867	44.369
HiRES	GasdE701190	chr12	0.599	0.63	0.483	0.875	46.349
HiRES	GasdE701336	chr2	0.607	0.624	0.528	0.919	44.746
HiRES	GasdE701336	chr6	0.628	0.652	0.545	0.852	42.086
HiRES	GasdE701336	chr10	0.589	0.621	0.504	0.816	41.204
HiRES	GasdE701336	chr12	0.616	0.641	0.557	0.857	42.294
HiRES	GasdE701233	chr2	0.606	0.628	0.533	0.934	47.991
HiRES	GasdE701233	chr6	0.641	0.664	0.531	0.912	46.155
HiRES	GasdE701233	chr10	0.61	0.64	0.519	0.893	45.602
HiRES	GasdE701233	chr12	0.628	0.655	0.545	0.904	46.14
HiRES	OrgbEX152184	chr2	0.65	0.673	0.589	0.937	49.908
HiRES	OrgbEX152184	chr6	0.658	0.68	0.554	0.944	50.399
HiRES	OrgbEX152184	chr10	0.652	0.678	0.551	0.922	49.024
HiRES	OrgbEX152184	chr12	0.586	0.625	0.501	0.888	49.008
HiRES	ValbB8w1087	chr2	0.675	0.693	0.568	0.948	48.799
HiRES	ValbB8w1087	chr6	0.664	0.683	0.589	0.936	48.676
HiRES	ValbB8w1087	chr10	0.6	0.63	0.474	0.899	46.422
HiRES	ValbB8w1087	chr12	0.63	0.662	0.501	0.92	48.495
HiRES	GaseE804205	chr2	0.655	0.666	0.574	0.934	43.615
HiRES	GaseE804205	chr6	0.624	0.637	0.566	0.888	41.271
HiRES	GaseE804205	chr10	0.644	0.658	0.545	0.854	40.523
HiRES	GaseE804205	chr12	0.615	0.632	0.561	0.895	42.412
HiRES	OrgeE851157	chr2	0.682	0.708	0.534	0.91	46.576
HiRES	OrgeE851157	chr6	0.679	0.71	0.534	0.887	46.306
HiRES	OrgeE851157	chr10	0.685	0.72	0.539	0.878	46.365
HiRES	OrgeE851157	chr12	0.661	0.696	0.52	0.885	46.847
HiRES	GasfE703105	chr2	0.648	0.664	0.543	0.935	46.145
HiRES	GasfE703105	chr6	0.656	0.674	0.615	0.924	46.251
HiRES	GasfE703105	chr10	0.65	0.671	0.589	0.909	45.392
HiRES	GasfE703105	chr12	0.649	0.669	0.566	0.914	45.856
HiRES	OrgdEX052102	chr2	0.598	0.625	0.521	0.932	50.638
HiRES	OrgdEX052102	chr6	0.619	0.65	0.516	0.914	48.855
HiRES	OrgdEX052102	chr10	0.647	0.676	0.576	0.934	49.298
HiRES	OrgdEX052102	chr12	0.62	0.647	0.501	0.939	50.206
HiRES	GasdE701040	chr2	0.598	0.622	0.515	0.963	57.47
HiRES	GasdE701040	chr6	0.625	0.653	0.534	0.965	57.919
HiRES	GasdE701040	chr10	0.622	0.655	0.578	0.952	56.424
HiRES	GasdE701040	chr12	0.646	0.675	0.57	0.96	57.086
HiRES	GascE753122	chr2	0.61	0.633	0.527	0.974	57.811
HiRES	GascE753122	chr6	0.624	0.65	0.498	0.963	56.323
HiRES	GascE753122	chr10	0.611	0.642	0.568	0.947	55.98
HiRES	GascE753122	chr12	0.593	0.625	0.507	0.961	56.885
HiRES	GaseE803007	chr2	0.623	0.638	0.554	0.949	48.26
HiRES	GaseE803007	chr6	0.661	0.678	0.537	0.942	46.961
HiRES	GaseE803007	chr10	0.637	0.655	0.503	0.919	46.188
HiRES	GaseE803007	chr12	0.64	0.659	0.554	0.934	47.543
HiRES	GasaE751344	chr2	0.618	0.65	0.538	0.958	57.465
HiRES	GasaE751344	chr6	0.604	0.628	0.577	0.962	55.675
HiRES	GasaE751344	chr10	0.636	0.672	0.549	0.952	56.277
HiRES	GasaE751344	chr12	0.662	0.68	0.569	0.97	53.597
HiRES	GaseE803065	chr2	0.649	0.678	0.573	0.971	59.425
HiRES	GaseE803065	chr6	0.639	0.673	0.475	0.959	58.071
HiRES	GaseE803065	chr10	0.62	0.662	0.534	0.944	57.689
HiRES	GaseE803065	chr12	0.62	0.659	0.556	0.955	58.942
HiRES	OrgbEX152139	chr2	0.623	0.637	0.511	0.966	51.126
HiRES	OrgbEX152139	chr6	0.627	0.645	0.475	0.964	51.419
HiRES	OrgbEX152139	chr10	0.623	0.643	0.538	0.956	50.201
HiRES	OrgbEX152139	chr12	0.653	0.672	0.523	0.942	48.715
HiRES	GasfE703020	chr2	0.593	0.607	0.482	0.812	37.574
HiRES	GasfE703020	chr6	0.614	0.631	0.527	0.803	37.736
HiRES	GasfE703020	chr10	0.56	0.58	0.49	0.734	37.532
HiRES	GasfE703020	chr12	0.573	0.591	0.584	0.726	36.614
HiRES	OrgcE851332	chr2	0.627	0.649	0.523	0.968	55.153
HiRES	OrgcE851332	chr6	0.626	0.649	0.56	0.948	52.172
HiRES	OrgcE851332	chr10	0.645	0.673	0.558	0.949	54.651
HiRES	OrgcE851332	chr12	0.642	0.666	0.568	0.948	51.444
HiRES	OrgbEX152231	chr2	0.602	0.621	0.52	0.944	49.425
HiRES	OrgbEX152231	chr6	0.597	0.623	0.517	0.898	46.369
HiRES	OrgbEX152231	chr10	0.593	0.621	0.529	0.894	47.075
HiRES	OrgbEX152231	chr12	0.648	0.671	0.547	0.929	47.897
HiRES	GaseE751196	chr2	0.586	0.614	0.497	0.929	51.249
HiRES	GaseE751196	chr6	0.609	0.643	0.51	0.91	50.146
HiRES	GaseE751196	chr10	0.594	0.624	0.504	0.921	50.103
HiRES	GaseE751196	chr12	0.608	0.64	0.495	0.929	52.641
HiRES	OrgeEX052088	chr2	0.617	0.646	0.53	0.92	49.712
HiRES	OrgeEX052088	chr6	0.661	0.692	0.567	0.913	48.247
HiRES	OrgeEX052088	chr10	0.651	0.688	0.535	0.894	48.646
HiRES	OrgeEX052088	chr12	0.639	0.675	0.546	0.913	50.493
HiRES	OrgcE851057	chr2	0.682	0.694	0.581	0.96	48.002
HiRES	OrgcE851057	chr6	0.692	0.704	0.593	0.946	45.726
HiRES	OrgcE851057	chr10	0.707	0.719	0.58	0.958	47.059
HiRES	OrgcE851057	chr12	0.691	0.706	0.627	0.949	48.25
HiRES	GasfE703080	chr2	0.607	0.637	0.471	0.928	51.197
HiRES	GasfE703080	chr6	0.634	0.668	0.503	0.926	51.465
HiRES	GasfE703080	chr10	0.62	0.658	0.539	0.923	52.304
HiRES	GasfE703080	chr12	0.611	0.649	0.51	0.912	51.366
HiRES	GasdE701347	chr2	0.63	0.642	0.53	0.879	40.249
HiRES	GasdE701347	chr6	0.595	0.614	0.536	0.833	39.526
HiRES	GasdE701347	chr10	0.629	0.648	0.535	0.868	40.416
HiRES	GasdE701347	chr12	0.614	0.632	0.577	0.863	41.221
HiRES	OrgbEX152091	chr2	0.624	0.644	0.522	0.952	51.656
HiRES	OrgbEX152091	chr6	0.618	0.645	0.535	0.926	50.245
HiRES	OrgbEX152091	chr10	0.635	0.663	0.544	0.922	49.294
HiRES	OrgbEX152091	chr12	0.653	0.677	0.459	0.933	49.296
HiRES	OrgcE952380	chr2	0.657	0.678	0.534	0.963	53.575
HiRES	OrgcE952380	chr6	0.649	0.675	0.544	0.928	49.68
HiRES	OrgcE952380	chr10	0.651	0.68	0.522	0.942	51.864
HiRES	OrgcE952380	chr12	0.659	0.69	0.577	0.922	49.598
HiRES	GasbE751268	chr2	0.639	0.661	0.553	0.947	51.312
HiRES	GasbE751268	chr6	0.657	0.681	0.576	0.948	51.298
HiRES	GasbE751268	chr10	0.668	0.692	0.592	0.947	52.076
HiRES	GasbE751268	chr12	0.648	0.681	0.607	0.915	50.532
HiRES	OrgeEX053016	chr2	0.609	0.635	0.501	0.937	50.513
HiRES	OrgeEX053016	chr6	0.616	0.643	0.551	0.921	50.068
HiRES	OrgeEX053016	chr10	0.638	0.669	0.582	0.924	49.486
HiRES	OrgeEX053016	chr12	0.616	0.647	0.523	0.909	49.69
HiRES	OrgbE851175	chr2	0.643	0.657	0.562	0.941	46.015
HiRES	OrgbE851175	chr6	0.654	0.671	0.52	0.94	46.058
HiRES	OrgbE851175	chr10	0.681	0.699	0.563	0.937	45.897
HiRES	OrgbE851175	chr12	0.646	0.662	0.589	0.927	44.589
HiRES	OrgeEX053025	chr2	0.648	0.67	0.536	0.933	48.146
HiRES	OrgeEX053025	chr6	0.666	0.692	0.56	0.9	45.39
HiRES	OrgeEX053025	chr10	0.65	0.68	0.616	0.882	45.49
HiRES	OrgeEX053025	chr12	0.632	0.662	0.614	0.882	46.293
HiRES	GaseE753141	chr2	0.634	0.649	0.513	0.97	53.231
HiRES	GaseE753141	chr6	0.655	0.673	0.527	0.965	51.871
HiRES	GaseE753141	chr10	0.629	0.649	0.519	0.955	51.068
HiRES	GaseE753141	chr12	0.645	0.665	0.56	0.943	49.87
HiRES	OrgcEX154219	chr2	0.635	0.647	0.496	0.917	42.873
HiRES	OrgcEX154219	chr6	0.667	0.68	0.581	0.919	42.9
HiRES	OrgcEX154219	chr10	0.648	0.662	0.568	0.875	40.916
HiRES	OrgcEX154219	chr12	0.676	0.689	0.604	0.909	41.892
HiRES	OrgdEX052028	chr2	0.778	0.806	0.536	0.944	53.64
HiRES	OrgdEX052028	chr6	0.653	0.677	0.581	0.955	52.687
HiRES	OrgdEX052028	chr10	0.651	0.681	0.585	0.94	51.594
HiRES	OrgdEX052028	chr12	0.657	0.685	0.611	0.928	50.698
HiRES	OrgeE851135	chr2	0.6	0.629	0.505	0.901	48.429
HiRES	OrgeE851135	chr6	0.601	0.639	0.524	0.885	47.792
HiRES	OrgeE851135	chr10	0.622	0.662	0.584	0.867	47.257
HiRES	OrgeE851135	chr12	0.613	0.654	0.541	0.88	49.217
HiRES	GasfE703160	chr2	0.652	0.668	0.574	0.966	51.44
HiRES	GasfE703160	chr6	0.648	0.666	0.474	0.944	49.026
HiRES	GasfE703160	chr10	0.64	0.66	0.512	0.941	48.898
HiRES	GasfE703160	chr12	0.648	0.667	0.532	0.946	49.691
HiRES	OrgaEX151099	chr2	0.64	0.658	0.544	0.957	50.957
HiRES	OrgaEX151099	chr6	0.595	0.619	0.482	0.918	48.168
HiRES	OrgaEX151099	chr10	0.606	0.633	0.5	0.898	46.359
HiRES	OrgaEX151099	chr12	0.657	0.68	0.563	0.909	46.847
HiRES	GasdE701120	chr2	0.779	0.793	0.383	0.901	40.937
HiRES	GasdE701120	chr6	0.788	0.804	0.391	0.872	38.7
HiRES	GasdE701120	chr10	0.797	0.814	0.375	0.891	41.098
HiRES	GasdE701120	chr12	0.763	0.781	0.443	0.846	39.54
HiRES	OrgdEX052335	chr2	0.658	0.675	0.592	0.909	43.951
HiRES	OrgdEX052335	chr6	0.647	0.673	0.585	0.884	43.898
HiRES	OrgdEX052335	chr10	0.616	0.644	0.508	0.867	43.633
HiRES	OrgdEX052335	chr12	0.651	0.677	0.525	0.85	42.615
HiRES	OrgeEX053005	chr2	0.669	0.692	0.605	0.962	54.963
HiRES	OrgeEX053005	chr6	0.685	0.713	0.594	0.942	52.338
HiRES	OrgeEX053005	chr10	0.678	0.704	0.59	0.935	51.658
HiRES	OrgeEX053005	chr12	0.659	0.691	0.554	0.922	52.376
HiRES	GasdE701263	chr2	0.63	0.654	0.572	0.948	51.983
HiRES	GasdE701263	chr6	0.623	0.654	0.601	0.93	50.643
HiRES	GasdE701263	chr10	0.648	0.678	0.587	0.921	51.591
HiRES	GasdE701263	chr12	0.637	0.667	0.52	0.94	53.324
HiRES	OrgcE952007	chr2	0.647	0.676	0.569	0.968	56.197
HiRES	OrgcE952007	chr6	0.626	0.655	0.539	0.941	52.949
HiRES	OrgcE952007	chr10	0.609	0.654	0.537	0.935	54.435
HiRES	OrgcE952007	chr12	0.614	0.65	0.497	0.932	52.723
HiRES	GasaE751055	chr2	0.625	0.659	0.52	0.957	57.494
HiRES	GasaE751055	chr6	0.63	0.673	0.53	0.929	55.001
HiRES	GasaE751055	chr10	0.635	0.681	0.554	0.923	54.611
HiRES	GasaE751055	chr12	0.61	0.654	0.534	0.945	55.66
HiRES	OrgeEX053144	chr2	0.631	0.65	0.553	0.95	50.405
HiRES	OrgeEX053144	chr6	0.629	0.653	0.548	0.933	49.92
HiRES	OrgeEX053144	chr10	0.641	0.667	0.543	0.923	48.775
HiRES	OrgeEX053144	chr12	0.658	0.677	0.605	0.943	49.766
HiRES	OrgcE953138	chr2	0.596	0.621	0.537	0.894	46.573
HiRES	OrgcE953138	chr6	0.582	0.62	0.527	0.87	47.261
HiRES	OrgcE953138	chr10	0.619	0.65	0.612	0.909	48.338
HiRES	OrgcE953138	chr12	0.63	0.659	0.581	0.936	50.9
HiRES	ValaB8w4153	chr2	0.626	0.652	0.545	0.915	48.198
HiRES	ValaB8w4153	chr6	0.616	0.652	0.531	0.908	48.966
HiRES	ValaB8w4153	chr10	0.611	0.653	0.53	0.879	48.744
HiRES	ValaB8w4153	chr12	0.641	0.678	0.543	0.908	49.738
HiRES	OrgeEX052208	chr2	0.623	0.647	0.541	0.906	46.207
HiRES	OrgeEX052208	chr6	0.633	0.662	0.538	0.913	46.892
HiRES	OrgeEX052208	chr10	0.635	0.666	0.573	0.87	44.532
HiRES	OrgeEX052208	chr12	0.641	0.667	0.546	0.896	45.897
HiRES	OrgbE851142	chr2	0.638	0.646	0.551	0.95	43.642
HiRES	OrgbE851142	chr6	0.646	0.657	0.619	0.906	41.914
HiRES	OrgbE851142	chr10	0.595	0.611	0.521	0.869	42.303
HiRES	OrgbE851142	chr12	0.597	0.613	0.57	0.863	42.221
HiRES	GasaE751371	chr2	0.646	0.66	0.558	0.957	50.349
HiRES	GasaE751371	chr6	0.703	0.716	0.568	0.966	49.855
HiRES	GasaE751371	chr10	0.671	0.689	0.537	0.949	47.974
HiRES	GasaE751371	chr12	0.68	0.696	0.627	0.959	49.429
HiRES	OrgdEX052368	chr2	0.661	0.686	0.523	0.896	43.9
HiRES	OrgdEX052368	chr6	0.65	0.681	0.523	0.854	44.15
HiRES	OrgdEX052368	chr10	0.64	0.671	0.625	0.89	45.955
HiRES	OrgdEX052368	chr12	0.65	0.688	0.557	0.845	44.608
HiRES	OrgbEX152274	chr2	0.629	0.649	0.551	0.919	45.565
HiRES	OrgbEX152274	chr6	0.648	0.673	0.606	0.909	46.138
HiRES	OrgbEX152274	chr10	0.604	0.632	0.541	0.865	44.338
HiRES	OrgbEX152274	chr12	0.667	0.693	0.57	0.895	45.594
HiRES	OrgdEX052125	chr2	0.654	0.673	0.547	0.972	55.741
HiRES	OrgdEX052125	chr6	0.649	0.674	0.537	0.95	54.07
HiRES	OrgdEX052125	chr10	0.635	0.666	0.585	0.944	54.185
HiRES	OrgdEX052125	chr12	0.647	0.672	0.596	0.957	54.512
HiRES	OrgeEX052039	chr2	0.637	0.658	0.539	0.95	50.369
HiRES	OrgeEX052039	chr6	0.608	0.633	0.526	0.897	46.964
HiRES	OrgeEX052039	chr10	0.628	0.658	0.559	0.905	48.521
HiRES	OrgeEX052039	chr12	0.62	0.649	0.51	0.899	47.722
HiRES	OrgdEX052193	chr2	0.686	0.699	0.604	0.946	46.48
HiRES	OrgdEX052193	chr6	0.687	0.7	0.584	0.942	45.753
HiRES	OrgdEX052193	chr10	0.63	0.651	0.552	0.914	46.41
HiRES	OrgdEX052193	chr12	0.674	0.69	0.564	0.931	46.36
HiRES	OrgeEX053135	chr2	0.599	0.623	0.522	0.9	47.707
HiRES	OrgeEX053135	chr6	0.629	0.655	0.551	0.896	46.919
HiRES	OrgeEX053135	chr10	0.611	0.645	0.503	0.873	46.617
HiRES	OrgeEX053135	chr12	0.646	0.675	0.526	0.907	48.893
HiRES	GaseE751052	chr2	0.639	0.667	0.552	0.942	53.168
HiRES	GaseE751052	chr6	0.653	0.687	0.56	0.936	54.012
HiRES	GaseE751052	chr10	0.68	0.706	0.54	0.955	53.72
HiRES	GaseE751052	chr12	0.649	0.686	0.564	0.915	52.359
HiRES	OrgcE953021	chr2	0.637	0.672	0.513	0.931	53.896
HiRES	OrgcE953021	chr6	0.642	0.681	0.56	0.914	52.843
HiRES	OrgcE953021	chr10	0.645	0.689	0.598	0.898	52.161
HiRES	OrgcE953021	chr12	0.639	0.682	0.603	0.918	53.202
HiRES	OrgeE851129	chr2	0.652	0.671	0.547	0.962	53.298
HiRES	OrgeE851129	chr6	0.639	0.662	0.517	0.947	52.05
HiRES	OrgeE851129	chr10	0.643	0.672	0.538	0.936	51.639
HiRES	OrgeE851129	chr12	0.653	0.677	0.55	0.94	51.668
HiRES	GaseE751194	chr2	0.639	0.663	0.532	0.962	57.851
HiRES	GaseE751194	chr6	0.619	0.651	0.573	0.961	58.596
HiRES	GaseE751194	chr10	0.596	0.631	0.539	0.946	56.451
HiRES	GaseE751194	chr12	0.616	0.648	0.518	0.954	57.586
HiRES	GasfE803053	chr2	0.656	0.67	0.56	0.962	48.516
HiRES	GasfE803053	chr6	0.682	0.697	0.565	0.952	48.114
HiRES	GasfE803053	chr10	0.625	0.647	0.531	0.932	47.91
HiRES	GasfE803053	chr12	0.638	0.656	0.528	0.942	48.051
HiRES	OrgeE851099	chr2	0.644	0.669	0.583	0.954	55.32
HiRES	OrgeE851099	chr6	0.642	0.671	0.545	0.951	54.843
HiRES	OrgeE851099	chr10	0.687	0.718	0.6	0.943	54.318
HiRES	OrgeE851099	chr12	0.688	0.714	0.642	0.95	54.928
HiRES	GasaE751150	chr2	0.618	0.64	0.519	0.938	49.191
HiRES	GasaE751150	chr6	0.628	0.649	0.557	0.913	47.345
HiRES	GasaE751150	chr10	0.641	0.665	0.546	0.915	48.206
HiRES	GasaE751150	chr12	0.629	0.654	0.607	0.922	48.897
HiRES	ValbB8w1092	chr2	0.619	0.637	0.492	0.957	50.681
HiRES	ValbB8w1092	chr6	0.637	0.662	0.538	0.929	49.305
HiRES	ValbB8w1092	chr10	0.632	0.659	0.541	0.936	50.677
HiRES	ValbB8w1092	chr12	0.627	0.655	0.509	0.914	48.698
HiRES	ValbB8w1053	chr2	0.573	0.606	0.498	0.946	54.354
HiRES	ValbB8w1053	chr6	0.619	0.65	0.51	0.948	53.37
HiRES	ValbB8w1053	chr10	0.612	0.644	0.524	0.929	51.197
HiRES	ValbB8w1053	chr12	0.6	0.635	0.492	0.921	51.033
HiRES	GasfE703033	chr2	0.598	0.613	0.477	0.927	46.999
HiRES	GasfE703033	chr6	0.634	0.651	0.579	0.909	45.563
HiRES	GasfE703033	chr10	0.595	0.613	0.481	0.9	45.789
HiRES	GasfE703033	chr12	0.608	0.626	0.486	0.9	46.192
HiRES	OrgcE851212	chr2	0.671	0.693	0.614	0.956	52.607
HiRES	OrgcE851212	chr6	0.652	0.68	0.534	0.938	51.877
HiRES	OrgcE851212	chr10	0.634	0.671	0.542	0.927	53.172
HiRES	OrgcE851212	chr12	0.67	0.696	0.502	0.942	53.187
HiRES	GaseE752167	chr2	0.629	0.64	0.58	0.95	46.665
HiRES	GaseE752167	chr6	0.641	0.655	0.54	0.951	46.783
HiRES	GaseE752167	chr10	0.622	0.638	0.487	0.938	45.833
HiRES	GaseE752167	chr12	0.64	0.655	0.589	0.933	44.486
HiRES	ValaB8w4054	chr2	0.605	0.633	0.522	0.957	56.382
HiRES	ValaB8w4054	chr6	0.639	0.671	0.498	0.952	56.349
HiRES	ValaB8w4054	chr10	0.655	0.685	0.568	0.958	55.548
HiRES	ValaB8w4054	chr12	0.642	0.679	0.544	0.936	55.149
HiRES	OrgeEX052350	chr2	0.633	0.649	0.533	0.919	45.385
HiRES	OrgeEX052350	chr6	0.622	0.642	0.513	0.908	44.952
HiRES	OrgeEX052350	chr10	0.666	0.684	0.563	0.909	44.88
HiRES	OrgeEX052350	chr12	0.636	0.655	0.514	0.928	46.333
HiRES	OrgbEX152269	chr2	0.627	0.638	0.521	0.912	43.165
HiRES	OrgbEX152269	chr6	0.62	0.637	0.533	0.878	41.586
HiRES	OrgbEX152269	chr10	0.646	0.662	0.617	0.905	43.524
HiRES	OrgbEX152269	chr12	0.639	0.654	0.545	0.885	42.533
HiRES	GasaE751332	chr2	0.641	0.663	0.603	0.955	51.932
HiRES	GasaE751332	chr6	0.618	0.648	0.533	0.911	48.149
HiRES	GasaE751332	chr10	0.643	0.673	0.614	0.929	51.053
HiRES	GasaE751332	chr12	0.622	0.655	0.591	0.917	50.166
HiRES	GaseE804011	chr2	0.618	0.646	0.526	0.9	47.84
HiRES	GaseE804011	chr6	0.621	0.652	0.501	0.865	46.39
HiRES	GaseE804011	chr10	0.591	0.625	0.504	0.856	47.082
HiRES	GaseE804011	chr12	0.647	0.678	0.566	0.891	47.945
HiRES	ValbB8w1031	chr2	0.658	0.681	0.584	0.921	48.776
HiRES	ValbB8w1031	chr6	0.63	0.667	0.575	0.909	50.743
HiRES	ValbB8w1031	chr10	0.636	0.673	0.53	0.898	48.696
HiRES	ValbB8w1031	chr12	0.652	0.687	0.581	0.931	51.95
HiRES	OrgcEX154200	chr2	0.652	0.665	0.557	0.927	44.513
HiRES	OrgcEX154200	chr6	0.657	0.672	0.565	0.924	44.699
HiRES	OrgcEX154200	chr10	0.673	0.688	0.576	0.928	44.732
HiRES	OrgcEX154200	chr12	0.659	0.677	0.557	0.904	43.159
HiRES	GasdE701116	chr2	0.679	0.688	0.567	0.981	52.173
HiRES	GasdE701116	chr6	0.677	0.689	0.569	0.967	50.482
HiRES	GasdE701116	chr10	0.65	0.666	0.497	0.968	50.387
HiRES	GasdE701116	chr12	0.65	0.664	0.512	0.976	53.24
HiRES	GaseE804366	chr2	0.712	0.731	0.547	0.935	47.282
HiRES	GaseE804366	chr6	0.705	0.73	0.461	0.908	46.532
HiRES	GaseE804366	chr10	0.695	0.725	0.434	0.884	46.001
HiRES	GaseE804366	chr12	0.684	0.712	0.479	0.885	45.695
HiRES	OrgaEX151094	chr2	0.72	0.748	0.56	0.897	46.19
HiRES	OrgaEX151094	chr6	0.735	0.764	0.57	0.878	45.44
HiRES	OrgaEX151094	chr10	0.732	0.765	0.575	0.859	45.257
HiRES	OrgaEX151094	chr12	0.728	0.765	0.565	0.86	46.057
HiRES	GaseE751187	chr2	0.642	0.677	0.525	0.931	54.451
HiRES	GaseE751187	chr6	0.655	0.698	0.547	0.913	53.287
HiRES	GaseE751187	chr10	0.663	0.708	0.554	0.897	52.518
HiRES	GaseE751187	chr12	0.662	0.701	0.574	0.913	52.777
HiRES	GaseE751221	chr2	0.643	0.675	0.51	0.924	50.923
HiRES	GaseE751221	chr6	0.653	0.694	0.544	0.864	47.738
HiRES	GaseE751221	chr10	0.64	0.683	0.515	0.867	48.411
HiRES	GaseE751221	chr12	0.643	0.681	0.505	0.881	48.411
HiRES	OrgdEX052330	chr2	0.587	0.606	0.519	0.894	43.446
HiRES	OrgdEX052330	chr6	0.58	0.604	0.515	0.838	41.483
HiRES	OrgdEX052330	chr10	0.572	0.597	0.494	0.827	40.968
HiRES	OrgdEX052330	chr12	0.572	0.592	0.479	0.83	40.378
HiRES	OrgbEX152122	chr2	0.631	0.656	0.523	0.948	52.04
HiRES	OrgbEX152122	chr6	0.627	0.66	0.556	0.906	50.189
HiRES	OrgbEX152122	chr10	0.659	0.687	0.553	0.924	49.849
HiRES	OrgbEX152122	chr12	0.649	0.677	0.59	0.935	50.717
HiRES	OrgeEX052075	chr2	0.604	0.622	0.521	0.902	44.86
HiRES	OrgeEX052075	chr6	0.61	0.635	0.516	0.874	43.77
HiRES	OrgeEX052075	chr10	0.601	0.63	0.542	0.868	44.479
HiRES	OrgeEX052075	chr12	0.571	0.6	0.525	0.868	44.645
HiRES	GaseE751207	chr2	0.636	0.652	0.492	0.973	52.697
HiRES	GaseE751207	chr6	0.61	0.629	0.488	0.962	51.798
HiRES	GaseE751207	chr10	0.77	0.795	0.482	0.94	52.807
HiRES	GaseE751207	chr12	0.795	0.83	0.515	0.921	53.948
HiRES	GascE753032	chr2	0.657	0.666	0.583	0.95	43.581
HiRES	GascE753032	chr6	0.667	0.678	0.601	0.939	43.2
HiRES	GascE753032	chr10	0.701	0.712	0.538	0.944	44.043
HiRES	GascE753032	chr12	0.665	0.675	0.578	0.937	42.483
HiRES	OrgcE952017	chr2	0.624	0.657	0.526	0.921	51.316
HiRES	OrgcE952017	chr6	0.69	0.723	0.596	0.927	50.922
HiRES	OrgcE952017	chr10	0.612	0.66	0.536	0.879	50.169
HiRES	OrgcE952017	chr12	0.61	0.653	0.535	0.898	51.089
HiRES	GasbE751026	chr2	0.67	0.693	0.54	0.953	53.778
HiRES	GasbE751026	chr6	0.589	0.615	0.485	0.93	49.92
HiRES	GasbE751026	chr10	0.608	0.636	0.516	0.921	49.592
HiRES	GasbE751026	chr12	0.615	0.642	0.504	0.925	50.358
HiRES	OrgcE851252	chr2	0.633	0.658	0.496	0.947	52.577
HiRES	OrgcE851252	chr6	0.674	0.703	0.562	0.94	53.003
HiRES	OrgcE851252	chr10	0.67	0.706	0.612	0.908	50.883
HiRES	OrgcE851252	chr12	0.655	0.687	0.516	0.928	51.964
HiRES	OrgbE851236	chr2	0.631	0.644	0.563	0.969	50.629
HiRES	OrgbE851236	chr6	0.616	0.631	0.575	0.944	47.835
HiRES	OrgbE851236	chr10	0.625	0.642	0.532	0.946	48.723
HiRES	OrgbE851236	chr12	0.602	0.622	0.485	0.939	48.348
HiRES	OrgcE851330	chr2	0.693	0.708	0.593	0.971	54.288
HiRES	OrgcE851330	chr6	0.69	0.709	0.593	0.961	52.509
HiRES	OrgcE851330	chr10	0.649	0.675	0.573	0.945	52.524
HiRES	OrgcE851330	chr12	0.653	0.677	0.627	0.949	52.85
HiRES	OrgeE851384	chr2	0.673	0.696	0.536	0.957	55.801
HiRES	OrgeE851384	chr6	0.672	0.702	0.583	0.947	55.246
HiRES	OrgeE851384	chr10	0.668	0.701	0.651	0.93	54.472
HiRES	OrgeE851384	chr12	0.667	0.7	0.653	0.937	55.068
HiRES	GasaE751185	chr2	0.611	0.628	0.527	0.947	48.512
HiRES	GasaE751185	chr6	0.642	0.66	0.551	0.944	48.354
HiRES	GasaE751185	chr10	0.627	0.645	0.534	0.942	47.909
HiRES	GasaE751185	chr12	0.651	0.668	0.571	0.949	48.844
HiRES	GasbE751092	chr2	0.64	0.68	0.487	0.898	50.91
HiRES	GasbE751092	chr6	0.647	0.688	0.529	0.909	51.544
HiRES	GasbE751092	chr10	0.646	0.69	0.536	0.881	50.824
HiRES	GasbE751092	chr12	0.659	0.701	0.629	0.867	49.915
HiRES	OrgeEX053297	chr2	0.609	0.624	0.536	0.936	47.842
HiRES	OrgeEX053297	chr6	0.617	0.636	0.512	0.916	46.143
HiRES	OrgeEX053297	chr10	0.643	0.661	0.542	0.898	45.175
HiRES	OrgeEX053297	chr12	0.609	0.628	0.559	0.91	46.529
HiRES	GasbE751181	chr2	0.616	0.641	0.543	0.942	51.614
HiRES	GasbE751181	chr6	0.622	0.648	0.572	0.929	50.226
HiRES	GasbE751181	chr10	0.627	0.655	0.525	0.941	51.589
HiRES	GasbE751181	chr12	0.575	0.604	0.495	0.93	51.537
HiRES	OrgaEX151025	chr2	0.612	0.644	0.554	0.915	50.501
HiRES	OrgaEX151025	chr6	0.636	0.666	0.589	0.909	49.464
HiRES	OrgaEX151025	chr10	0.622	0.658	0.497	0.912	50.26
HiRES	OrgaEX151025	chr12	0.651	0.683	0.587	0.928	51.349
HiRES	GasbE751244	chr2	0.634	0.652	0.589	0.959	51.147
HiRES	GasbE751244	chr6	0.637	0.66	0.546	0.95	51.18
HiRES	GasbE751244	chr10	0.623	0.645	0.519	0.953	51.264
HiRES	GasbE751244	chr12	0.646	0.667	0.559	0.958	51.982
HiRES	GasaE751206	chr2	0.631	0.656	0.54	0.965	55.791
HiRES	GasaE751206	chr6	0.647	0.673	0.587	0.948	53.57
HiRES	GasaE751206	chr10	0.653	0.667	0.54	0.968	51.582
HiRES	GasaE751206	chr12	0.645	0.661	0.517	0.948	48.407
HiRES	GascE753097	chr2	0.618	0.636	0.525	0.944	48.594
HiRES	GascE753097	chr6	0.651	0.669	0.554	0.938	46.726
HiRES	GascE753097	chr10	0.588	0.611	0.514	0.935	48.115
HiRES	GascE753097	chr12	0.628	0.65	0.567	0.924	47.365
HiRES	OrgcE851266	chr2	0.636	0.653	0.574	0.94	48.106
HiRES	OrgcE851266	chr6	0.614	0.636	0.538	0.926	48.103
HiRES	OrgcE851266	chr10	0.604	0.631	0.561	0.883	45.855
HiRES	OrgcE851266	chr12	0.605	0.631	0.54	0.908	47.138
HiRES	OrgeEX052325	chr2	0.608	0.625	0.547	0.921	45.556
HiRES	OrgeEX052325	chr6	0.604	0.624	0.517	0.912	46.413
HiRES	OrgeEX052325	chr10	0.639	0.66	0.57	0.881	43.242
HiRES	OrgeEX052325	chr12	0.632	0.651	0.532	0.936	47.203
HiRES	GaseE751131	chr2	0.665	0.693	0.557	0.93	51.396
HiRES	GaseE751131	chr6	0.64	0.679	0.539	0.885	49.608
HiRES	GaseE751131	chr10	0.663	0.703	0.544	0.885	49.866
HiRES	GaseE751131	chr12	0.629	0.671	0.511	0.879	49.31
HiRES	OrgbEX152318	chr2	0.635	0.645	0.553	0.893	38.556
HiRES	OrgbEX152318	chr6	0.641	0.673	0.535	0.891	47.719
HiRES	OrgbEX152318	chr10	0.592	0.623	0.563	0.843	43.155
HiRES	OrgbEX152318	chr12	0.623	0.659	0.576	0.872	47.77
HiRES	OrgeEX052124	chr2	0.631	0.646	0.535	0.942	46.547
HiRES	OrgeEX052124	chr6	0.615	0.637	0.507	0.896	45.28
HiRES	OrgeEX052124	chr10	0.604	0.627	0.581	0.878	43.629
HiRES	OrgeEX052124	chr12	0.609	0.632	0.57	0.892	44.701
HiRES	OrgeEX052148	chr2	0.575	0.603	0.508	0.9	47.713
HiRES	OrgeEX052148	chr6	0.624	0.652	0.538	0.909	49.022
HiRES	OrgeEX052148	chr10	0.617	0.649	0.547	0.885	46.891
HiRES	OrgeEX052148	chr12	0.6	0.63	0.49	0.911	49.102
HiRES	OrgdEX052096	chr2	0.663	0.688	0.507	0.928	49.347
HiRES	OrgdEX052096	chr6	0.673	0.703	0.481	0.902	47.58
HiRES	OrgdEX052096	chr10	0.653	0.686	0.505	0.895	48.854
HiRES	OrgdEX052096	chr12	0.664	0.699	0.523	0.878	47.644
HiRES	GasfE703052	chr2	0.642	0.657	0.563	0.961	50.786
HiRES	GasfE703052	chr6	0.644	0.66	0.54	0.932	47.637
HiRES	GasfE703052	chr10	0.623	0.642	0.558	0.909	46.695
HiRES	GasfE703052	chr12	0.658	0.674	0.586	0.941	47.773
HiRES	OrgeEX053222	chr2	0.637	0.653	0.535	0.951	48.015
HiRES	OrgeEX053222	chr6	0.655	0.671	0.581	0.934	46.652
HiRES	OrgeEX053222	chr10	0.667	0.686	0.542	0.918	44.123
HiRES	OrgeEX053222	chr12	0.648	0.666	0.546	0.943	47.684
HiRES	OrgeEX053335	chr2	0.592	0.618	0.507	0.868	43.281
HiRES	OrgeEX053335	chr6	0.578	0.604	0.489	0.853	43.113
HiRES	OrgeEX053335	chr10	0.624	0.655	0.577	0.867	44.114
HiRES	OrgeEX053335	chr12	0.595	0.626	0.564	0.848	43.555
HiRES	OrgaEX151168	chr2	0.561	0.574	0.419	0.909	43.518
HiRES	OrgaEX151168	chr6	0.622	0.644	0.457	0.884	44.66
HiRES	OrgaEX151168	chr10	0.622	0.637	0.528	0.92	44.026
HiRES	OrgaEX151168	chr12	0.65	0.666	0.549	0.917	43.343
HiRES	OrgbEX152206	chr2	0.626	0.644	0.545	0.935	48.094
HiRES	OrgbEX152206	chr6	0.643	0.665	0.556	0.925	47.749
HiRES	OrgbEX152206	chr10	0.665	0.684	0.571	0.926	46.276
HiRES	OrgbEX152206	chr12	0.628	0.652	0.525	0.914	46.696
HiRES	OrgdEX052041	chr2	0.687	0.717	0.558	0.903	47.601
HiRES	OrgdEX052041	chr6	0.713	0.746	0.52	0.904	49.076
HiRES	OrgdEX052041	chr10	0.696	0.735	0.52	0.856	46.788
HiRES	OrgdEX052041	chr12	0.658	0.698	0.534	0.856	48.059
HiRES	GaseE753050	chr2	0.662	0.677	0.563	0.953	47.375
HiRES	GaseE753050	chr6	0.655	0.671	0.581	0.933	45.807
HiRES	GaseE753050	chr10	0.665	0.682	0.571	0.918	44.116
HiRES	GaseE753050	chr12	0.633	0.656	0.545	0.916	46.023
HiRES	OrgeEX053214	chr2	0.644	0.663	0.562	0.903	44.846
HiRES	OrgeEX053214	chr6	0.638	0.664	0.564	0.874	42.844
HiRES	OrgeEX053214	chr10	0.662	0.688	0.538	0.894	44.256
HiRES	OrgeEX053214	chr12	0.599	0.63	0.513	0.863	43.969
HiRES	OrgcEX154274	chr2	0.673	0.696	0.55	0.917	45.936
HiRES	OrgcEX154274	chr6	0.664	0.692	0.477	0.899	45.882
HiRES	OrgcEX154274	chr10	0.663	0.694	0.535	0.809	40.418
HiRES	OrgcEX154274	chr12	0.636	0.665	0.567	0.832	42.904
HiRES	OrgeEX053037	chr2	0.638	0.666	0.546	0.908	48.172
HiRES	OrgeEX053037	chr6	0.635	0.669	0.545	0.903	48.951
HiRES	OrgeEX053037	chr10	0.621	0.657	0.593	0.911	49.106
HiRES	OrgeEX053037	chr12	0.638	0.677	0.609	0.872	47.736
HiRES	OrgaEX151030	chr2	0.617	0.641	0.538	0.973	57.861
HiRES	OrgaEX151030	chr6	0.641	0.664	0.509	0.968	56.946
HiRES	OrgaEX151030	chr10	0.658	0.684	0.553	0.969	57.46
HiRES	OrgaEX151030	chr12	0.624	0.655	0.533	0.955	56.678
HiRES	GasaE751053	chr2	0.666	0.691	0.568	0.92	47.525
HiRES	GasaE751053	chr6	0.647	0.677	0.548	0.867	43.952
HiRES	GasaE751053	chr10	0.636	0.676	0.498	0.884	48.363
HiRES	GasaE751053	chr12	0.641	0.678	0.534	0.85	45.212
HiRES	OrgcEX154299	chr2	0.696	0.715	0.475	0.922	45.346
HiRES	OrgcEX154299	chr6	0.707	0.731	0.521	0.892	45.028
HiRES	OrgcEX154299	chr10	0.687	0.714	0.449	0.884	44.23
HiRES	OrgcEX154299	chr12	0.704	0.73	0.514	0.885	44.227
HiRES	OrgcE953088	chr2	0.781	0.802	0.528	0.948	51.721
HiRES	OrgcE953088	chr6	0.768	0.793	0.54	0.915	50.099
HiRES	OrgcE953088	chr10	0.79	0.815	0.59	0.914	49.766
HiRES	OrgcE953088	chr12	0.838	0.862	0.575	0.936	52.455
HiRES	GaseE752231	chr2	0.666	0.676	0.575	0.951	45.97
HiRES	GaseE752231	chr6	0.657	0.668	0.537	0.943	44.061
HiRES	GaseE752231	chr10	0.622	0.638	0.535	0.921	43.946
HiRES	GaseE752231	chr12	0.661	0.673	0.557	0.943	45.257
HiRES	OrgcE851003	chr2	0.641	0.662	0.553	0.961	56.502
HiRES	OrgcE851003	chr6	0.654	0.678	0.563	0.967	57.417
HiRES	OrgcE851003	chr10	0.629	0.663	0.543	0.948	56.546
HiRES	OrgcE851003	chr12	0.685	0.709	0.618	0.966	57.499
HiRES	GaseE752295	chr2	0.619	0.629	0.547	0.953	46.475
HiRES	GaseE752295	chr6	0.658	0.669	0.55	0.954	45.798
HiRES	GaseE752295	chr10	0.667	0.678	0.553	0.965	47.719
HiRES	GaseE752295	chr12	0.661	0.673	0.528	0.948	46.112
HiRES	GaseE751279	chr2	0.61	0.634	0.553	0.97	58.921
HiRES	GaseE751279	chr6	0.63	0.661	0.571	0.952	57.379
HiRES	GaseE751279	chr10	0.646	0.674	0.539	0.97	58.461
HiRES	GaseE751279	chr12	0.649	0.677	0.596	0.966	57.9
HiRES	OrgbE851063	chr2	0.622	0.638	0.535	0.934	47.623
HiRES	OrgbE851063	chr6	0.59	0.615	0.497	0.899	45.983
HiRES	OrgbE851063	chr10	0.617	0.643	0.542	0.9	45.923
HiRES	OrgbE851063	chr12	0.635	0.659	0.608	0.888	45.356
HiRES	GasbE751014	chr2	0.629	0.651	0.501	0.943	50.348
HiRES	GasbE751014	chr6	0.648	0.669	0.531	0.937	49.503
HiRES	GasbE751014	chr10	0.634	0.661	0.622	0.923	48.974
HiRES	GasbE751014	chr12	0.607	0.632	0.532	0.942	50.191
HiRES	GasfE803015	chr2	0.618	0.636	0.529	0.894	43.874
HiRES	GasfE803015	chr6	0.657	0.672	0.55	0.942	45.424
HiRES	GasfE803015	chr10	0.624	0.647	0.544	0.91	45.368
HiRES	GasfE803015	chr12	0.665	0.681	0.552	0.933	46.389
HiRES	OrgcE952239	chr2	0.688	0.702	0.551	0.959	48.733
HiRES	OrgcE952239	chr6	0.666	0.684	0.552	0.94	48.708
HiRES	OrgcE952239	chr10	0.694	0.71	0.599	0.958	49.916
HiRES	OrgcE952239	chr12	0.691	0.71	0.625	0.929	48.178
HiRES	OrgdEX052070	chr2	0.653	0.672	0.573	0.939	48.09
HiRES	OrgdEX052070	chr6	0.643	0.669	0.543	0.905	47.45
HiRES	OrgdEX052070	chr10	0.648	0.673	0.572	0.911	46.508
HiRES	OrgdEX052070	chr12	0.671	0.695	0.584	0.918	47.464
HiRES	OrgaE952114	chr2	0.662	0.682	0.554	0.962	53.481
HiRES	OrgaE952114	chr6	0.662	0.684	0.588	0.949	51.827
HiRES	OrgaE952114	chr10	0.644	0.671	0.556	0.949	52.688
HiRES	OrgaE952114	chr12	0.63	0.659	0.565	0.933	50.879
HiRES	OrgcE953197	chr2	0.645	0.668	0.547	0.963	54.07
HiRES	OrgcE953197	chr6	0.648	0.672	0.517	0.951	52.503
HiRES	OrgcE953197	chr10	0.648	0.677	0.561	0.941	51.59
HiRES	OrgcE953197	chr12	0.665	0.695	0.567	0.942	53.052
HiRES	OrgeEX052204	chr2	0.649	0.662	0.583	0.949	47.399
HiRES	OrgeEX052204	chr6	0.616	0.635	0.564	0.909	44.735
HiRES	OrgeEX052204	chr10	0.648	0.666	0.589	0.928	45.342
HiRES	OrgeEX052204	chr12	0.623	0.641	0.53	0.911	44.154
HiRES	OrgbE851341	chr2	0.675	0.689	0.527	0.946	44.94
HiRES	OrgbE851341	chr6	0.652	0.672	0.526	0.953	47.915
HiRES	OrgbE851341	chr10	0.632	0.652	0.516	0.911	44.968
HiRES	OrgbE851341	chr12	0.626	0.648	0.536	0.881	43.019
HiRES	GasbE751044	chr2	0.621	0.642	0.531	0.966	55.014
HiRES	GasbE751044	chr6	0.61	0.634	0.55	0.956	54.444
HiRES	GasbE751044	chr10	0.637	0.664	0.539	0.953	54.546
HiRES	GasbE751044	chr12	0.664	0.687	0.524	0.962	53.499
HiRES	OrgcE953178	chr2	0.66	0.683	0.559	0.962	55.728
HiRES	OrgcE953178	chr6	0.648	0.679	0.574	0.95	54.79
HiRES	OrgcE953178	chr10	0.676	0.702	0.595	0.957	53.975
HiRES	OrgcE953178	chr12	0.658	0.689	0.586	0.942	54.31
HiRES	GasbE751346	chr2	0.753	0.777	0.491	0.916	48.794
HiRES	GasbE751346	chr6	0.744	0.777	0.569	0.937	56.082
HiRES	GasbE751346	chr10	0.743	0.776	0.501	0.881	48.491
HiRES	GasbE751346	chr12	0.731	0.766	0.528	0.864	48.738
HiRES	OrgeEX053063	chr2	0.62	0.635	0.536	0.945	47.765
HiRES	OrgeEX053063	chr6	0.621	0.642	0.517	0.921	47.028
HiRES	OrgeEX053063	chr10	0.643	0.666	0.529	0.931	47.522
HiRES	OrgeEX053063	chr12	0.647	0.671	0.498	0.92	47.412
HiRES	GasbE751352	chr2	0.635	0.658	0.546	0.951	52.315
HiRES	GasbE751352	chr6	0.644	0.671	0.565	0.934	50.356
HiRES	GasbE751352	chr10	0.654	0.688	0.577	0.935	52.352
HiRES	GasbE751352	chr12	0.639	0.673	0.52	0.939	53.128
HiRES	OrgaE952318	chr2	0.721	0.734	0.623	0.956	49.238
HiRES	OrgaE952318	chr6	0.712	0.729	0.595	0.951	49.314
HiRES	OrgaE952318	chr10	0.73	0.748	0.689	0.943	48.023
HiRES	OrgaE952318	chr12	0.712	0.734	0.582	0.939	48.66
HiRES	GasbE751299	chr2	0.622	0.645	0.493	0.935	49.626
HiRES	GasbE751299	chr6	0.631	0.662	0.47	0.908	49.143
HiRES	GasbE751299	chr10	0.597	0.634	0.506	0.906	48.883
HiRES	GasbE751299	chr12	0.619	0.657	0.522	0.899	49.613
HiRES	OrgcE953027	chr2	0.717	0.736	0.536	0.976	55.616
HiRES	OrgcE953027	chr6	0.736	0.759	0.56	0.965	54.689
HiRES	OrgcE953027	chr10	0.735	0.762	0.579	0.945	53.431
HiRES	OrgcE953027	chr12	0.776	0.797	0.642	0.965	54.99
HiRES	GaseE753043	chr2	0.625	0.648	0.532	0.964	54.747
HiRES	GaseE753043	chr6	0.617	0.647	0.533	0.948	53.738
HiRES	GaseE753043	chr10	0.608	0.642	0.505	0.925	51.147
HiRES	GaseE753043	chr12	0.626	0.655	0.554	0.948	54.063
HiRES	ValaB8w4070	chr2	0.686	0.697	0.549	0.957	46.462
HiRES	ValaB8w4070	chr6	0.642	0.658	0.52	0.945	47.112
HiRES	ValaB8w4070	chr10	0.654	0.67	0.546	0.915	43.55
HiRES	ValaB8w4070	chr12	0.612	0.636	0.502	0.902	45.703
HiRES	GaseE752336	chr2	0.623	0.637	0.535	0.97	51.419
HiRES	GaseE752336	chr6	0.605	0.623	0.542	0.953	49.515
HiRES	GaseE752336	chr10	0.621	0.637	0.579	0.965	52.454
HiRES	GaseE752336	chr12	0.591	0.611	0.567	0.959	52.157
HiRES	OrgbE851350	chr2	0.632	0.651	0.55	0.966	52.047
HiRES	OrgbE851350	chr6	0.63	0.653	0.573	0.939	50.179
HiRES	OrgbE851350	chr10	0.594	0.617	0.573	0.932	49.765
HiRES	OrgbE851350	chr12	0.625	0.648	0.506	0.939	49.394
HiRES	OrgcE953249	chr2	0.597	0.61	0.51	0.917	43.786
HiRES	OrgcE953249	chr6	0.635	0.649	0.531	0.907	43.44
HiRES	OrgcE953249	chr10	0.64	0.654	0.585	0.899	43.479
HiRES	OrgcE953249	chr12	0.644	0.66	0.587	0.888	42.019
HiRES	GaseE804170	chr2	0.65	0.668	0.554	0.93	47.013
HiRES	GaseE804170	chr6	0.676	0.695	0.593	0.926	45.09
HiRES	GaseE804170	chr10	0.663	0.685	0.574	0.933	47.35
HiRES	GaseE804170	chr12	0.628	0.658	0.611	0.887	45.888
HiRES	GasfE703072	chr2	0.637	0.672	0.516	0.87	45.836
HiRES	GasfE703072	chr6	0.66	0.694	0.569	0.893	46.935
HiRES	GasfE703072	chr10	0.649	0.688	0.53	0.831	44.447
HiRES	GasfE703072	chr12	0.659	0.696	0.654	0.882	47.845
HiRES	OrgcE851153	chr2	0.672	0.695	0.553	0.954	53.368
HiRES	OrgcE851153	chr6	0.661	0.692	0.498	0.93	52.558
HiRES	OrgcE851153	chr10	0.67	0.704	0.54	0.918	52.228
HiRES	OrgcE851153	chr12	0.655	0.689	0.512	0.928	52.89
HiRES	GaseE753047	chr2	0.609	0.621	0.54	0.94	46.27
HiRES	GaseE753047	chr6	0.599	0.613	0.527	0.919	44.215
HiRES	GaseE753047	chr10	0.609	0.626	0.485	0.912	44.833
HiRES	GaseE753047	chr12	0.628	0.644	0.534	0.925	44.677
HiRES	GasdE701216	chr2	0.635	0.646	0.561	0.96	49.535
HiRES	GasdE701216	chr6	0.622	0.637	0.526	0.945	48.021
HiRES	GasdE701216	chr10	0.644	0.661	0.55	0.957	48.833
HiRES	GasdE701216	chr12	0.681	0.694	0.514	0.958	48.072
HiRES	OrgeEX052108	chr2	0.647	0.669	0.571	0.925	46.151
HiRES	OrgeEX052108	chr6	0.658	0.682	0.582	0.901	45.559
HiRES	OrgeEX052108	chr10	0.648	0.679	0.539	0.882	44.748
HiRES	OrgeEX052108	chr12	0.642	0.667	0.517	0.881	44.725
HiRES	OrgcE851002	chr2	0.652	0.671	0.542	0.97	56.979
HiRES	OrgcE851002	chr6	0.656	0.686	0.583	0.948	55.207
HiRES	OrgcE851002	chr10	0.641	0.672	0.572	0.947	56.027
HiRES	OrgcE851002	chr12	0.687	0.711	0.532	0.962	56.263
HiRES	OrgaE952280	chr2	0.641	0.653	0.544	0.922	42.74
HiRES	OrgaE952280	chr6	0.652	0.666	0.609	0.91	44.107
HiRES	OrgaE952280	chr10	0.603	0.621	0.487	0.87	42.568
HiRES	OrgaE952280	chr12	0.636	0.653	0.556	0.873	41.455
HiRES	GasaE751173	chr2	0.633	0.651	0.547	0.955	51.149
HiRES	GasaE751173	chr6	0.636	0.658	0.522	0.947	51.098
HiRES	GasaE751173	chr10	0.671	0.693	0.498	0.95	50.73
HiRES	GasaE751173	chr12	0.642	0.664	0.605	0.947	51.767
HiRES	GasdE701042	chr2	0.665	0.693	0.491	0.923	48.848
HiRES	GasdE701042	chr6	0.678	0.708	0.556	0.916	49.732
HiRES	GasdE701042	chr10	0.669	0.704	0.53	0.889	47.945
HiRES	GasdE701042	chr12	0.691	0.722	0.555	0.909	48.957
HiRES	GaseE753144	chr2	0.626	0.639	0.549	0.972	51.476
HiRES	GaseE753144	chr6	0.658	0.671	0.552	0.971	51.707
HiRES	GaseE753144	chr10	0.591	0.611	0.464	0.952	50.37
HiRES	GaseE753144	chr12	0.612	0.631	0.472	0.957	49.835
HiRES	GasfE703123	chr2	0.626	0.64	0.545	0.954	48.038
HiRES	GasfE703123	chr6	0.614	0.63	0.547	0.944	47.607
HiRES	GasfE703123	chr10	0.593	0.614	0.495	0.945	47.912
HiRES	GasfE703123	chr12	0.657	0.671	0.636	0.932	46.344
HiRES	GasfE703030	chr2	0.594	0.624	0.525	0.894	46.193
HiRES	GasfE703030	chr6	0.582	0.617	0.525	0.859	45.794
HiRES	GasfE703030	chr10	0.593	0.628	0.518	0.884	47.702
HiRES	GasfE703030	chr12	0.631	0.664	0.563	0.875	46.503
HiRES	OrgeEX052287	chr2	0.609	0.632	0.531	0.927	48.382
HiRES	OrgeEX052287	chr6	0.646	0.67	0.558	0.911	47.017
HiRES	OrgeEX052287	chr10	0.607	0.637	0.574	0.887	46.064
HiRES	OrgeEX052287	chr12	0.593	0.626	0.498	0.881	45.954
HiRES	ValbB8w1158	chr2	0.609	0.629	0.49	0.952	50.915
HiRES	ValbB8w1158	chr6	0.608	0.633	0.503	0.956	51.369
HiRES	ValbB8w1158	chr10	0.594	0.62	0.479	0.924	49.708
HiRES	ValbB8w1158	chr12	0.616	0.641	0.481	0.953	51.749
HiRES	OrgaE952049	chr2	0.727	0.754	0.509	0.909	47.755
HiRES	OrgaE952049	chr6	0.747	0.776	0.494	0.904	48.661
HiRES	OrgaE952049	chr10	0.73	0.762	0.507	0.881	47.9
HiRES	OrgaE952049	chr12	0.714	0.747	0.556	0.871	45.99
HiRES	GasaE751352	chr2	0.633	0.66	0.511	0.965	55.402
HiRES	GasaE751352	chr6	0.628	0.661	0.549	0.927	51.825
HiRES	GasaE751352	chr10	0.636	0.673	0.517	0.913	51.275
HiRES	GasaE751352	chr12	0.653	0.686	0.584	0.942	54.248
HiRES	GaseE803003	chr2	0.633	0.654	0.57	0.962	53.173
HiRES	GaseE803003	chr6	0.661	0.685	0.541	0.95	52.029
HiRES	GaseE803003	chr10	0.656	0.683	0.564	0.929	50.727
HiRES	GaseE803003	chr12	0.659	0.684	0.579	0.948	52.316
HiRES	OrgcEX154068	chr2	0.647	0.662	0.57	0.94	46.265
HiRES	OrgcEX154068	chr6	0.646	0.666	0.535	0.898	44.55
HiRES	OrgcEX154068	chr10	0.714	0.727	0.57	0.948	45.565
HiRES	OrgcEX154068	chr12	0.657	0.676	0.562	0.904	43.904
HiRES	OrgeE851151	chr2	0.633	0.657	0.543	0.956	53.512
HiRES	OrgeE851151	chr6	0.634	0.661	0.571	0.948	52.69
HiRES	OrgeE851151	chr10	0.664	0.69	0.588	0.951	52.081
HiRES	OrgeE851151	chr12	0.632	0.66	0.524	0.933	50.961
HiRES	GasdE701137	chr2	0.628	0.656	0.517	0.906	47.295
HiRES	GasdE701137	chr6	0.648	0.682	0.502	0.887	47.263
HiRES	GasdE701137	chr10	0.654	0.687	0.512	0.876	45.794
HiRES	GasdE701137	chr12	0.653	0.689	0.54	0.872	46.686
HiRES	OrgbEX152381	chr2	0.621	0.64	0.524	0.947	50.026
HiRES	OrgbEX152381	chr6	0.657	0.676	0.569	0.951	49.867
HiRES	OrgbEX152381	chr10	0.661	0.686	0.59	0.92	47.712
HiRES	OrgbEX152381	chr12	0.637	0.663	0.491	0.929	48.258
HiRES	OrgeEX052100	chr2	0.612	0.633	0.532	0.926	47.077
HiRES	OrgeEX052100	chr6	0.618	0.643	0.554	0.903	45.834
HiRES	OrgeEX052100	chr10	0.578	0.608	0.495	0.853	43.854
HiRES	OrgeEX052100	chr12	0.62	0.647	0.576	0.889	45.487
HiRES	OrgaE952221	chr2	0.634	0.647	0.573	0.956	48.236
HiRES	OrgaE952221	chr6	0.638	0.657	0.575	0.946	47.636
HiRES	OrgaE952221	chr10	0.639	0.659	0.52	0.915	45.279
HiRES	OrgaE952221	chr12	0.645	0.666	0.566	0.925	47.344
HiRES	OrgbEX152379	chr2	0.62	0.638	0.541	0.956	50.723
HiRES	OrgbEX152379	chr6	0.631	0.654	0.501	0.928	47.997
HiRES	OrgbEX152379	chr10	0.602	0.63	0.542	0.909	47.7
HiRES	OrgbEX152379	chr12	0.632	0.655	0.488	0.932	47.386
HiRES	ValbB8w1032	chr2	0.581	0.609	0.514	0.941	52.54
HiRES	ValbB8w1032	chr6	0.616	0.645	0.552	0.934	51.498
HiRES	ValbB8w1032	chr10	0.606	0.641	0.538	0.905	49.395
HiRES	ValbB8w1032	chr12	0.615	0.643	0.535	0.943	51.763
HiRES	GasaE751202	chr2	0.626	0.645	0.521	0.926	47.415
HiRES	GasaE751202	chr6	0.653	0.673	0.549	0.932	47.838
HiRES	GasaE751202	chr10	0.657	0.678	0.554	0.931	46.837
HiRES	GasaE751202	chr12	0.65	0.667	0.58	0.938	47.009
HiRES	ValbB8w1046	chr2	0.605	0.627	0.535	0.914	46.331
HiRES	ValbB8w1046	chr6	0.634	0.662	0.521	0.867	43.233
HiRES	ValbB8w1046	chr10	0.617	0.652	0.561	0.844	43.099
HiRES	ValbB8w1046	chr12	0.646	0.674	0.565	0.883	44.74
HiRES	GasbE751163	chr2	0.634	0.653	0.583	0.957	51.956
HiRES	GasbE751163	chr6	0.616	0.638	0.556	0.925	48.923
HiRES	GasbE751163	chr10	0.65	0.675	0.549	0.94	50.927
HiRES	GasbE751163	chr12	0.617	0.639	0.498	0.937	50.217
HiRES	GaseE752136	chr2	0.62	0.644	0.539	0.961	54.471
HiRES	GaseE752136	chr6	0.618	0.645	0.534	0.952	54.607
HiRES	GaseE752136	chr10	0.62	0.655	0.565	0.943	53.172
HiRES	GaseE752136	chr12	0.602	0.644	0.552	0.941	57.447
HiRES	GasdE701266	chr2	0.667	0.681	0.583	0.954	49.261
HiRES	GasdE701266	chr6	0.621	0.64	0.497	0.912	46.188
HiRES	GasdE701266	chr10	0.659	0.681	0.557	0.912	46.933
HiRES	GasdE701266	chr12	0.684	0.704	0.613	0.93	48.76
HiRES	GasaE751017	chr2	0.728	0.74	0.558	0.95	46.924
HiRES	GasaE751017	chr6	0.748	0.764	0.46	0.915	43.907
HiRES	GasaE751017	chr10	0.733	0.751	0.549	0.924	44.254
HiRES	GasaE751017	chr12	0.748	0.765	0.52	0.907	42.834
HiRES	OrgdEX052044	chr2	0.635	0.663	0.541	0.92	50.614
HiRES	OrgdEX052044	chr6	0.608	0.646	0.535	0.898	49.822
HiRES	OrgdEX052044	chr10	0.672	0.703	0.603	0.925	50.841
HiRES	OrgdEX052044	chr12	0.632	0.667	0.571	0.902	49.536
HiRES	OrgbEX152166	chr2	0.633	0.651	0.532	0.924	45.645
HiRES	OrgbEX152166	chr6	0.602	0.626	0.529	0.855	43.886
HiRES	OrgbEX152166	chr10	0.644	0.667	0.546	0.887	44.343
HiRES	OrgbEX152166	chr12	0.611	0.634	0.537	0.9	45.566
HiRES	GaseE804360	chr2	0.597	0.61	0.478	0.936	46.344
HiRES	GaseE804360	chr6	0.621	0.635	0.614	0.921	44.806
HiRES	GaseE804360	chr10	0.617	0.634	0.548	0.88	43.554
HiRES	GaseE804360	chr12	0.636	0.654	0.57	0.901	43.414
HiRES	GasbE751179	chr2	0.606	0.642	0.492	0.922	51.266
HiRES	GasbE751179	chr6	0.65	0.688	0.509	0.9	50.612
HiRES	GasbE751179	chr10	0.616	0.66	0.519	0.932	55.621
HiRES	GasbE751179	chr12	0.623	0.665	0.593	0.89	50.61
HiRES	GaseE751029	chr2	0.63	0.657	0.523	0.951	53.947
HiRES	GaseE751029	chr6	0.631	0.667	0.515	0.946	54.686
HiRES	GaseE751029	chr10	0.614	0.652	0.527	0.935	53.768
HiRES	GaseE751029	chr12	0.627	0.665	0.594	0.939	54.311
HiRES	GaseE751353	chr2	0.629	0.66	0.535	0.938	53.216
HiRES	GaseE751353	chr6	0.65	0.679	0.535	0.934	52.196
HiRES	GaseE751353	chr10	0.638	0.674	0.57	0.932	53.733
HiRES	GaseE751353	chr12	0.628	0.663	0.544	0.944	54.299
HiRES	GasfE703042	chr2	0.652	0.665	0.556	0.953	48.288
HiRES	GasfE703042	chr6	0.655	0.669	0.566	0.945	46.14
HiRES	GasfE703042	chr10	0.626	0.643	0.526	0.926	46.734
HiRES	GasfE703042	chr12	0.629	0.647	0.547	0.94	47.36
HiRES	OrgcE851358	chr2	0.606	0.642	0.516	0.93	51.963
HiRES	OrgcE851358	chr6	0.643	0.67	0.56	0.918	48.79
HiRES	OrgcE851358	chr10	0.605	0.637	0.538	0.911	48.59
HiRES	OrgcE851358	chr12	0.655	0.681	0.541	0.925	49.295
HiRES	OrgbE851050	chr2	0.658	0.671	0.561	0.973	52.715
HiRES	OrgbE851050	chr6	0.657	0.676	0.583	0.966	53.044
HiRES	OrgbE851050	chr10	0.649	0.671	0.584	0.951	52.603
HiRES	OrgbE851050	chr12	0.676	0.695	0.568	0.969	54.036
HiRES	GaseE804100	chr2	0.599	0.617	0.542	0.974	54.786
HiRES	GaseE804100	chr6	0.629	0.65	0.552	0.966	53.647
HiRES	GaseE804100	chr10	0.604	0.628	0.489	0.973	55.692
HiRES	GaseE804100	chr12	0.605	0.626	0.55	0.965	53.923
HiRES	OrgeEX053334	chr2	0.71	0.726	0.623	0.961	51.731
HiRES	OrgeEX053334	chr6	0.713	0.738	0.596	0.958	52.948
HiRES	OrgeEX053334	chr10	0.737	0.761	0.581	0.94	50.224
HiRES	OrgeEX053334	chr12	0.694	0.72	0.619	0.937	50.661
HiRES	GaseE751351	chr2	0.615	0.639	0.542	0.97	59.272
HiRES	GaseE751351	chr6	0.63	0.662	0.519	0.95	57.423
HiRES	GaseE751351	chr10	0.666	0.699	0.572	0.948	57.221
HiRES	GaseE751351	chr12	0.61	0.655	0.54	0.933	56.712
HiRES	OrgeE851077	chr2	0.727	0.753	0.495	0.916	46.648
HiRES	OrgeE851077	chr6	0.749	0.776	0.536	0.867	43.75
HiRES	OrgeE851077	chr10	0.737	0.768	0.501	0.88	45.555
HiRES	OrgeE851077	chr12	0.715	0.75	0.56	0.846	44.832
HiRES	OrgaEX151116	chr2	0.561	0.575	0.476	0.853	40.265
HiRES	OrgaEX151116	chr6	0.497	0.514	0.383	0.816	39.402
HiRES	OrgaEX151116	chr10	0.682	0.707	0.459	0.883	44.079
HiRES	OrgaEX151116	chr12	0.605	0.622	0.544	0.862	40.157
HiRES	OrgeE851369	chr2	0.621	0.647	0.535	0.935	50.773
HiRES	OrgeE851369	chr6	0.608	0.643	0.51	0.905	49.169
HiRES	OrgeE851369	chr10	0.611	0.645	0.579	0.915	50.266
HiRES	OrgeE851369	chr12	0.633	0.664	0.532	0.93	50.321
HiRES	GasdE701334	chr2	0.65	0.666	0.475	0.967	52.521
HiRES	GasdE701334	chr6	0.652	0.672	0.579	0.945	50.155
HiRES	GasdE701334	chr10	0.643	0.665	0.61	0.942	50.831
HiRES	GasdE701334	chr12	0.642	0.663	0.543	0.948	51.132
HiRES	OrgcE851194	chr2	0.656	0.684	0.548	0.963	56.621
HiRES	OrgcE851194	chr6	0.667	0.696	0.573	0.95	54.475
HiRES	OrgcE851194	chr10	0.651	0.687	0.537	0.936	54.519
HiRES	OrgcE851194	chr12	0.652	0.686	0.498	0.926	53.558
HiRES	ValbB8w1004	chr2	0.613	0.642	0.512	0.956	56.175
HiRES	ValbB8w1004	chr6	0.615	0.649	0.537	0.942	54.63
HiRES	ValbB8w1004	chr10	0.627	0.675	0.586	0.923	55.245
HiRES	ValbB8w1004	chr12	0.626	0.665	0.579	0.939	55.16
HiRES	GaseE803082	chr2	0.642	0.66	0.571	0.953	48.602
HiRES	GaseE803082	chr6	0.627	0.652	0.554	0.9	45.593
HiRES	GaseE803082	chr10	0.653	0.68	0.587	0.919	47.271
HiRES	GaseE803082	chr12	0.625	0.65	0.619	0.914	47.349
HiRES	OrgdEX052212	chr2	0.648	0.67	0.556	0.908	44.599
HiRES	OrgdEX052212	chr6	0.681	0.704	0.586	0.926	45.818
HiRES	OrgdEX052212	chr10	0.675	0.7	0.553	0.882	43.928
HiRES	OrgdEX052212	chr12	0.69	0.713	0.614	0.92	45.822
HiRES	OrgcE953143	chr2	0.648	0.674	0.54	0.939	51.815
HiRES	OrgcE953143	chr6	0.657	0.691	0.567	0.905	49.626
HiRES	OrgcE953143	chr10	0.649	0.687	0.526	0.911	51.208
HiRES	OrgcE953143	chr12	0.621	0.667	0.571	0.879	49.61
HiRES	GasaE751008	chr2	0.611	0.648	0.514	0.95	56.564
HiRES	GasaE751008	chr6	0.666	0.702	0.566	0.941	56.416
HiRES	GasaE751008	chr10	0.665	0.707	0.557	0.937	55.852
HiRES	GasaE751008	chr12	0.603	0.651	0.549	0.934	56.761
HiRES	GaseE753238	chr2	0.622	0.641	0.511	0.969	54.86
HiRES	GaseE753238	chr6	0.645	0.667	0.579	0.954	53.314
HiRES	GaseE753238	chr10	0.616	0.641	0.512	0.95	52.309
HiRES	GaseE753238	chr12	0.638	0.661	0.518	0.95	52.401
HiRES	OrgeEX052352	chr2	0.634	0.652	0.523	0.975	55.732
HiRES	OrgeEX052352	chr6	0.647	0.665	0.584	0.969	55.117
HiRES	OrgeEX052352	chr10	0.661	0.679	0.559	0.971	54.832
HiRES	OrgeEX052352	chr12	0.632	0.655	0.501	0.951	52.717
HiRES	GaseE752292	chr2	0.585	0.615	0.503	0.97	60.442
HiRES	GaseE752292	chr6	0.619	0.652	0.554	0.962	58.701
HiRES	GaseE752292	chr10	0.637	0.669	0.531	0.959	59.157
HiRES	GaseE752292	chr12	0.619	0.654	0.521	0.946	57.967
HiRES	OrgeEX052156	chr2	0.63	0.645	0.498	0.956	50.102
HiRES	OrgeEX052156	chr6	0.621	0.639	0.492	0.944	49.665
HiRES	OrgeEX052156	chr10	0.617	0.638	0.509	0.934	48.205
HiRES	OrgeEX052156	chr12	0.64	0.661	0.509	0.942	48.953
HiRES	GaseE752141	chr2	0.639	0.664	0.533	0.894	43.953
HiRES	GaseE752141	chr6	0.629	0.662	0.542	0.869	43.846
HiRES	GaseE752141	chr10	0.672	0.702	0.535	0.876	44.074
HiRES	GaseE752141	chr12	0.67	0.696	0.598	0.88	44.351
HiRES	OrgbE851381	chr2	0.693	0.703	0.603	0.985	55.027
HiRES	OrgbE851381	chr6	0.67	0.687	0.539	0.955	49.65
HiRES	OrgbE851381	chr10	0.704	0.72	0.58	0.954	50.286
HiRES	OrgbE851381	chr12	0.667	0.684	0.561	0.964	50.621
HiRES	OrgdEX052322	chr2	0.594	0.621	0.529	0.893	46.651
HiRES	OrgdEX052322	chr6	0.615	0.646	0.526	0.893	46.951
HiRES	OrgdEX052322	chr10	0.613	0.646	0.562	0.878	46.482
HiRES	OrgdEX052322	chr12	0.652	0.678	0.585	0.916	48.279
HiRES	ValaB8w3010	chr2	0.542	0.57	0.462	0.967	58.242
HiRES	ValaB8w3010	chr6	0.566	0.596	0.461	0.961	57.318
HiRES	ValaB8w3010	chr10	0.564	0.599	0.469	0.96	57.408
HiRES	ValaB8w3010	chr12	0.571	0.608	0.449	0.946	55.792
HiRES	GaseE753040	chr2	0.637	0.661	0.52	0.939	49.722
HiRES	GaseE753040	chr6	0.64	0.666	0.52	0.938	50.062
HiRES	GaseE753040	chr10	0.615	0.648	0.594	0.91	48.866
HiRES	GaseE753040	chr12	0.605	0.641	0.506	0.882	47.373
HiRES	OrgeEX053045	chr2	0.636	0.657	0.528	0.948	50.214
HiRES	OrgeEX053045	chr6	0.619	0.645	0.518	0.926	48.886
HiRES	OrgeEX053045	chr10	0.623	0.656	0.564	0.888	47.508
HiRES	OrgeEX053045	chr12	0.651	0.675	0.553	0.936	50.043
HiRES	OrgcEX154143	chr2	0.686	0.707	0.552	0.942	49.873
HiRES	OrgcEX154143	chr6	0.66	0.684	0.586	0.945	51.415
HiRES	OrgcEX154143	chr10	0.647	0.678	0.523	0.897	47.857
HiRES	OrgcEX154143	chr12	0.667	0.697	0.548	0.898	47.211
HiRES	GasbE751278	chr2	0.622	0.644	0.541	0.957	53.889
HiRES	GasbE751278	chr6	0.65	0.671	0.554	0.954	51.208
HiRES	GasbE751278	chr10	0.61	0.637	0.491	0.931	48.571
HiRES	GasbE751278	chr12	0.645	0.667	0.584	0.946	51.656
HiRES	OrgeEX052159	chr2	0.637	0.651	0.543	0.961	49.078
HiRES	OrgeEX052159	chr6	0.649	0.665	0.553	0.934	46.604
HiRES	OrgeEX052159	chr10	0.649	0.665	0.532	0.941	46.439
HiRES	OrgeEX052159	chr12	0.653	0.67	0.573	0.924	45.873
HiRES	OrgeEX052125	chr2	0.669	0.69	0.526	0.859	40.359
HiRES	OrgeEX052125	chr6	0.646	0.671	0.48	0.851	41.489
HiRES	OrgeEX052125	chr10	0.655	0.681	0.505	0.818	39.897
HiRES	OrgeEX052125	chr12	0.656	0.683	0.51	0.852	42.151
HiRES	GaseE751208	chr2	0.691	0.718	0.512	0.926	49.438
HiRES	GaseE751208	chr6	0.7	0.733	0.514	0.902	49.056
HiRES	GaseE751208	chr10	0.68	0.719	0.505	0.892	48.33
HiRES	GaseE751208	chr12	0.703	0.741	0.517	0.921	55.298
HiRES	OrgaE952132	chr2	0.639	0.666	0.514	0.88	44.188
HiRES	OrgaE952132	chr6	0.625	0.659	0.557	0.851	43.8
HiRES	OrgaE952132	chr10	0.647	0.679	0.558	0.872	44.904
HiRES	OrgaE952132	chr12	0.684	0.713	0.629	0.877	44.579
HiRES	OrgbEX152144	chr2	0.636	0.656	0.541	0.961	52.972
HiRES	OrgbEX152144	chr6	0.626	0.646	0.509	0.959	52.549
HiRES	OrgbEX152144	chr10	0.655	0.675	0.583	0.951	51.196
HiRES	OrgbEX152144	chr12	0.64	0.665	0.546	0.938	50.21
HiRES	GasdE701373	chr2	0.631	0.645	0.556	0.938	47.303
HiRES	GasdE701373	chr6	0.626	0.645	0.499	0.917	46.112
HiRES	GasdE701373	chr10	0.63	0.648	0.527	0.912	46.248
HiRES	GasdE701373	chr12	0.641	0.661	0.59	0.919	46.727
HiRES	ValaB8w3038	chr2	0.618	0.644	0.526	0.951	54.939
HiRES	ValaB8w3038	chr6	0.609	0.646	0.513	0.942	54.822
HiRES	ValaB8w3038	chr10	0.592	0.631	0.499	0.95	56.569
HiRES	ValaB8w3038	chr12	0.591	0.628	0.536	0.936	54.711
HiRES	OrgeEX053166	chr2	0.654	0.675	0.559	0.91	44.78
HiRES	OrgeEX053166	chr6	0.625	0.653	0.531	0.866	43.577
HiRES	OrgeEX053166	chr10	0.626	0.658	0.578	0.873	44.481
HiRES	OrgeEX053166	chr12	0.622	0.652	0.531	0.857	44.032
HiRES	GaseE804072	chr2	0.65	0.668	0.537	0.939	48.526
HiRES	GaseE804072	chr6	0.656	0.679	0.576	0.938	50.01
HiRES	GaseE804072	chr10	0.649	0.675	0.523	0.914	47.923
HiRES	GaseE804072	chr12	0.682	0.704	0.625	0.923	47.622
HiRES	OrgaEX151156	chr2	0.601	0.614	0.491	0.936	46.118
HiRES	OrgaEX151156	chr6	0.663	0.676	0.548	0.942	46.76
HiRES	OrgaEX151156	chr10	0.646	0.661	0.593	0.934	45.626
HiRES	OrgaEX151156	chr12	0.648	0.663	0.525	0.937	45.446
HiRES	OrgeEX052014	chr2	0.653	0.672	0.545	0.961	51.92
HiRES	OrgeEX052014	chr6	0.658	0.679	0.529	0.951	52.162
HiRES	OrgeEX052014	chr10	0.657	0.679	0.534	0.954	51.768
HiRES	OrgeEX052014	chr12	0.683	0.703	0.603	0.958	51.397
HiRES	OrgdEX052371	chr2	0.678	0.695	0.573	0.968	53.455
HiRES	OrgdEX052371	chr6	0.653	0.673	0.587	0.943	51.056
HiRES	OrgdEX052371	chr10	0.66	0.681	0.559	0.941	49.94
HiRES	OrgdEX052371	chr12	0.644	0.671	0.57	0.946	51.765
HiRES	OrgcE851177	chr2	0.659	0.682	0.564	0.935	49.174
HiRES	OrgcE851177	chr6	0.649	0.674	0.544	0.937	49.441
HiRES	OrgcE851177	chr10	0.641	0.678	0.542	0.896	48.27
HiRES	OrgcE851177	chr12	0.649	0.679	0.542	0.897	47.281
HiRES	GasaE751068	chr2	0.695	0.714	0.557	0.913	43.155
HiRES	GasaE751068	chr6	0.696	0.717	0.597	0.922	45.082
HiRES	GasaE751068	chr10	0.671	0.696	0.562	0.845	40.659
HiRES	GasaE751068	chr12	0.681	0.707	0.536	0.871	42.672
HiRES	OrgbEX152105	chr2	0.643	0.669	0.547	0.938	50.739
HiRES	OrgbEX152105	chr6	0.641	0.667	0.575	0.915	49.098
HiRES	OrgbEX152105	chr10	0.627	0.66	0.56	0.91	49.268
HiRES	OrgbEX152105	chr12	0.632	0.663	0.553	0.917	49.84
HiRES	OrgaE952054	chr2	0.652	0.679	0.56	0.933	51.591
HiRES	OrgaE952054	chr6	0.664	0.693	0.578	0.914	49.566
HiRES	OrgaE952054	chr10	0.654	0.688	0.581	0.898	49.517
HiRES	OrgaE952054	chr12	0.645	0.68	0.573	0.925	50.614
HiRES	ValbB8w1103	chr2	0.663	0.675	0.531	0.921	43.245
HiRES	ValbB8w1103	chr6	0.657	0.674	0.537	0.907	43.115
HiRES	ValbB8w1103	chr10	0.638	0.656	0.518	0.913	44.535
HiRES	ValbB8w1103	chr12	0.675	0.694	0.545	0.92	43.075
HiRES	OrgeEX052218	chr2	0.689	0.705	0.566	0.968	51.49
HiRES	OrgeEX052218	chr6	0.663	0.681	0.556	0.958	50.909
HiRES	OrgeEX052218	chr10	0.685	0.702	0.531	0.963	51.083
HiRES	OrgeEX052218	chr12	0.679	0.697	0.565	0.95	51.35
HiRES	OrgcE953320	chr2	0.628	0.654	0.511	0.956	55.361
HiRES	OrgcE953320	chr6	0.647	0.677	0.564	0.939	53.689
HiRES	OrgcE953320	chr10	0.613	0.65	0.581	0.939	54.117
HiRES	OrgcE953320	chr12	0.655	0.684	0.584	0.954	55.076
HiRES	OrgeEX053108	chr2	0.665	0.679	0.571	0.972	52.374
HiRES	OrgeEX053108	chr6	0.676	0.691	0.564	0.958	50.231
HiRES	OrgeEX053108	chr10	0.675	0.695	0.555	0.959	51.347
HiRES	OrgeEX053108	chr12	0.66	0.678	0.522	0.95	49.844
HiRES	OrgeE851207	chr2	0.616	0.637	0.531	0.975	56.414
HiRES	OrgeE851207	chr6	0.669	0.69	0.583	0.961	53.687
HiRES	OrgeE851207	chr10	0.654	0.678	0.581	0.951	52.937
HiRES	OrgeE851207	chr12	0.639	0.663	0.58	0.943	52.076
HiRES	GasdE701136	chr2	0.626	0.643	0.517	0.968	53.541
HiRES	GasdE701136	chr6	0.644	0.663	0.565	0.967	53.605
HiRES	GasdE701136	chr10	0.615	0.637	0.554	0.962	53.672
HiRES	GasdE701136	chr12	0.625	0.647	0.562	0.958	52.441
HiRES	GaseE803029	chr2	0.643	0.667	0.551	0.96	55.134
HiRES	GaseE803029	chr6	0.666	0.688	0.494	0.969	55.894
HiRES	GaseE803029	chr10	0.637	0.667	0.57	0.947	54.169
HiRES	GaseE803029	chr12	0.642	0.667	0.532	0.944	54.113
HiRES	OrgcE851324	chr2	0.642	0.66	0.574	0.955	51.297
HiRES	OrgcE851324	chr6	0.643	0.662	0.58	0.961	51.845
HiRES	OrgcE851324	chr10	0.632	0.657	0.517	0.939	49.603
HiRES	OrgcE851324	chr12	0.654	0.677	0.548	0.927	48.88
HiRES	OrgcE953035	chr2	0.626	0.661	0.536	0.881	46.964
HiRES	OrgcE953035	chr6	0.647	0.687	0.586	0.856	47.109
HiRES	OrgcE953035	chr10	0.642	0.682	0.538	0.876	47.735
HiRES	OrgcE953035	chr12	0.631	0.676	0.564	0.885	49.038
HiRES	OrgcE953126	chr2	0.639	0.667	0.573	0.955	56.34
HiRES	OrgcE953126	chr6	0.641	0.677	0.556	0.939	56.044
HiRES	OrgcE953126	chr10	0.649	0.683	0.533	0.946	54.8
HiRES	OrgcE953126	chr12	0.692	0.719	0.602	0.959	56.477
HiRES	OrgaE952087	chr2	0.641	0.668	0.557	0.939	52.339
HiRES	OrgaE952087	chr6	0.647	0.682	0.566	0.899	50.115
HiRES	OrgaE952087	chr10	0.626	0.667	0.54	0.893	50.983
HiRES	OrgaE952087	chr12	0.658	0.697	0.575	0.923	52.846
HiRES	OrgcE952183	chr2	0.667	0.684	0.595	0.954	50.518
HiRES	OrgcE952183	chr6	0.664	0.685	0.554	0.959	51.896
HiRES	OrgcE952183	chr10	0.665	0.688	0.559	0.929	49.022
HiRES	OrgcE952183	chr12	0.686	0.705	0.585	0.957	51.855
HiRES	OrgaEX151376	chr2	0.629	0.651	0.544	0.967	54.808
HiRES	OrgaEX151376	chr6	0.618	0.644	0.554	0.952	53.547
HiRES	OrgaEX151376	chr10	0.604	0.636	0.552	0.932	50.883
HiRES	OrgaEX151376	chr12	0.632	0.659	0.546	0.931	50.98
HiRES	OrgbE851015	chr2	0.633	0.655	0.561	0.969	57.846
HiRES	OrgbE851015	chr6	0.62	0.652	0.544	0.953	56.739
HiRES	OrgbE851015	chr10	0.664	0.69	0.586	0.962	57.16
HiRES	OrgbE851015	chr12	0.634	0.665	0.555	0.959	57.108
HiRES	GasaE751191	chr2	0.596	0.625	0.522	0.906	47.714
HiRES	GasaE751191	chr6	0.623	0.653	0.541	0.896	46.455
HiRES	GasaE751191	chr10	0.608	0.644	0.515	0.885	47.24
HiRES	GasaE751191	chr12	0.615	0.648	0.549	0.893	48.001
HiRES	OrgcE952248	chr2	0.636	0.653	0.525	0.948	48.963
HiRES	OrgcE952248	chr6	0.653	0.67	0.587	0.948	48.918
HiRES	OrgcE952248	chr10	0.631	0.656	0.513	0.925	47.86
HiRES	OrgcE952248	chr12	0.675	0.695	0.536	0.941	47.838
HiRES	OrgcE952085	chr2	0.711	0.745	0.567	0.912	49.822
HiRES	OrgcE952085	chr6	0.748	0.781	0.61	0.902	51.277
HiRES	OrgcE952085	chr10	0.733	0.772	0.56	0.914	52.799
HiRES	OrgcE952085	chr12	0.715	0.757	0.541	0.889	50.986
HiRES	GasbE751263	chr2	0.617	0.634	0.527	0.959	51.538
HiRES	GasbE751263	chr6	0.636	0.656	0.575	0.948	50.705
HiRES	GasbE751263	chr10	0.615	0.641	0.557	0.936	51.368
HiRES	GasbE751263	chr12	0.625	0.647	0.56	0.942	50.399
HiRES	OrgdEX052287	chr2	0.641	0.66	0.578	0.945	48.865
HiRES	OrgdEX052287	chr6	0.655	0.679	0.579	0.91	46.985
HiRES	OrgdEX052287	chr10	0.603	0.634	0.531	0.925	48.888
HiRES	OrgdEX052287	chr12	0.634	0.661	0.532	0.915	47.805
HiRES	GaseE753163	chr2	0.618	0.63	0.498	0.964	49.623
HiRES	GaseE753163	chr6	0.641	0.656	0.56	0.948	48.446
HiRES	GaseE753163	chr10	0.6	0.619	0.501	0.941	48.502
HiRES	GaseE753163	chr12	0.62	0.637	0.518	0.946	48.731
HiRES	OrgeEX053117	chr2	0.623	0.639	0.516	0.921	45.745
HiRES	OrgeEX053117	chr6	0.631	0.652	0.56	0.903	44.567
HiRES	OrgeEX053117	chr10	0.643	0.663	0.603	0.888	43.557
HiRES	OrgeEX053117	chr12	0.62	0.642	0.529	0.864	43.316
HiRES	GaseE751280	chr2	0.659	0.682	0.539	0.968	56.009
HiRES	GaseE751280	chr6	0.656	0.684	0.585	0.943	53.132
HiRES	GaseE751280	chr10	0.659	0.689	0.549	0.945	52.899
HiRES	GaseE751280	chr12	0.666	0.696	0.522	0.937	52.08
HiRES	GaseE753145	chr2	0.616	0.637	0.492	0.975	58.544
HiRES	GaseE753145	chr6	0.654	0.679	0.589	0.952	55.07
HiRES	GaseE753145	chr10	0.639	0.668	0.547	0.941	54.679
HiRES	GaseE753145	chr12	0.649	0.676	0.618	0.96	56.386
HiRES	GaseE752163	chr2	0.63	0.651	0.536	0.967	55.673
HiRES	GaseE752163	chr6	0.646	0.676	0.581	0.941	52.23
HiRES	GaseE752163	chr10	0.626	0.656	0.555	0.935	52.027
HiRES	GaseE752163	chr12	0.65	0.68	0.572	0.95	53.525
HiRES	OrgcE851223	chr2	0.647	0.67	0.533	0.96	53.592
HiRES	OrgcE851223	chr6	0.664	0.692	0.586	0.941	51.418
HiRES	OrgcE851223	chr10	0.649	0.684	0.577	0.928	51.842
HiRES	OrgcE851223	chr12	0.656	0.684	0.626	0.936	51.007
HiRES	GasfE703037	chr2	0.631	0.645	0.562	0.931	46.681
HiRES	GasfE703037	chr6	0.648	0.663	0.528	0.943	47.852
HiRES	GasfE703037	chr10	0.603	0.623	0.53	0.911	46.392
HiRES	GasfE703037	chr12	0.662	0.677	0.585	0.933	46.131
HiRES	OrgcE953270	chr2	0.652	0.67	0.551	0.951	51.054
HiRES	OrgcE953270	chr6	0.674	0.697	0.641	0.944	50.895
HiRES	OrgcE953270	chr10	0.677	0.7	0.606	0.962	53.74
HiRES	OrgcE953270	chr12	0.713	0.729	0.597	0.961	50.314
HiRES	GasdE701001	chr2	0.669	0.696	0.485	0.885	43.811
HiRES	GasdE701001	chr6	0.66	0.689	0.549	0.875	44.882
HiRES	GasdE701001	chr10	0.699	0.728	0.561	0.876	43.749
HiRES	GasdE701001	chr12	0.659	0.693	0.474	0.855	45.051
HiRES	GasaE751302	chr2	0.616	0.639	0.501	0.955	52.259
HiRES	GasaE751302	chr6	0.606	0.633	0.545	0.941	50.895
HiRES	GasaE751302	chr10	0.611	0.644	0.562	0.911	48.869
HiRES	GasaE751302	chr12	0.613	0.639	0.541	0.936	49.94
HiRES	OrgeEX052048	chr2	0.625	0.642	0.529	0.932	47.322
HiRES	OrgeEX052048	chr6	0.655	0.678	0.557	0.92	46.147
HiRES	OrgeEX052048	chr10	0.641	0.663	0.549	0.906	44.842
HiRES	OrgeEX052048	chr12	0.634	0.656	0.512	0.914	46.06
HiRES	OrgeE851289	chr2	0.671	0.688	0.547	0.966	53.319
HiRES	OrgeE851289	chr6	0.661	0.685	0.563	0.945	51.157
HiRES	OrgeE851289	chr10	0.655	0.682	0.586	0.934	50.355
HiRES	OrgeE851289	chr12	0.69	0.712	0.561	0.96	52.559
HiRES	OrgaEX151189	chr2	0.628	0.645	0.511	0.944	48.015
HiRES	OrgaEX151189	chr6	0.679	0.696	0.58	0.947	47.464
HiRES	OrgaEX151189	chr10	0.667	0.686	0.526	0.927	46.66
HiRES	OrgaEX151189	chr12	0.636	0.658	0.578	0.923	46.568
HiRES	GaseE751321	chr2	0.595	0.613	0.5	0.966	53.24
HiRES	GaseE751321	chr6	0.603	0.622	0.536	0.943	50.367
HiRES	GaseE751321	chr10	0.581	0.604	0.534	0.937	49.754
HiRES	GaseE751321	chr12	0.597	0.621	0.514	0.934	50.196
HiRES	OrgeEX052346	chr2	0.645	0.66	0.56	0.953	49.159
HiRES	OrgeEX052346	chr6	0.642	0.661	0.529	0.935	47.898
HiRES	OrgeEX052346	chr10	0.634	0.66	0.551	0.914	47.244
HiRES	OrgeEX052346	chr12	0.67	0.693	0.593	0.92	48.298
HiRES	GasbE751064	chr2	0.586	0.608	0.491	0.962	54.053
HiRES	GasbE751064	chr6	0.598	0.626	0.514	0.958	54.711
HiRES	GasbE751064	chr10	0.62	0.649	0.501	0.938	51.529
HiRES	GasbE751064	chr12	0.633	0.658	0.58	0.962	54.788
HiRES	GaseE753205	chr2	0.547	0.559	0.437	0.929	45.133
HiRES	GaseE753205	chr6	0.612	0.623	0.479	0.911	41.185
HiRES	GaseE753205	chr10	0.631	0.644	0.543	0.929	43.041
HiRES	GaseE753205	chr12	0.566	0.582	0.478	0.885	42.625
HiRES	OrgcE953003	chr2	0.625	0.656	0.542	0.939	53.275
HiRES	OrgcE953003	chr6	0.615	0.654	0.482	0.904	50.482
HiRES	OrgcE953003	chr10	0.62	0.662	0.528	0.89	50.244
HiRES	OrgcE953003	chr12	0.656	0.69	0.568	0.933	51.806
HiRES	OrgaE952279	chr2	0.61	0.632	0.507	0.911	45.773
HiRES	OrgaE952279	chr6	0.576	0.608	0.498	0.879	45.86
HiRES	OrgaE952279	chr10	0.64	0.664	0.527	0.889	44.004
HiRES	OrgaE952279	chr12	0.609	0.639	0.538	0.857	44.189
HiRES	OrgeE851368	chr2	0.58	0.611	0.506	0.926	50.309
HiRES	OrgeE851368	chr6	0.621	0.655	0.542	0.912	48.934
HiRES	OrgeE851368	chr10	0.626	0.664	0.524	0.855	47.215
HiRES	OrgeE851368	chr12	0.633	0.668	0.577	0.916	50.536
HiRES	OrgeEX052131	chr2	0.688	0.705	0.581	0.956	50.522
HiRES	OrgeEX052131	chr6	0.671	0.688	0.565	0.948	49.59
HiRES	OrgeEX052131	chr10	0.679	0.699	0.538	0.947	49.409
HiRES	OrgeEX052131	chr12	0.688	0.707	0.594	0.94	48.228
HiRES	OrgeE851290	chr2	0.642	0.667	0.546	0.925	47.808
HiRES	OrgeE851290	chr6	0.642	0.674	0.566	0.903	47.457
HiRES	OrgeE851290	chr10	0.655	0.685	0.488	0.904	47.759
HiRES	OrgeE851290	chr12	0.626	0.661	0.546	0.891	47.958
HiRES	OrgcE851090	chr2	0.634	0.659	0.543	0.928	49.075
HiRES	OrgcE851090	chr6	0.63	0.659	0.585	0.902	48.368
HiRES	OrgcE851090	chr10	0.63	0.664	0.544	0.884	47.589
HiRES	OrgcE851090	chr12	0.615	0.651	0.575	0.888	49.06
HiRES	ValbB8w1020	chr2	0.616	0.637	0.523	0.953	51.379
HiRES	ValbB8w1020	chr6	0.605	0.628	0.479	0.935	49.016
HiRES	ValbB8w1020	chr10	0.595	0.625	0.501	0.93	50.117
HiRES	ValbB8w1020	chr12	0.608	0.634	0.529	0.945	50.732
HiRES	OrgcE953179	chr2	0.65	0.674	0.576	0.961	56.566
HiRES	OrgcE953179	chr6	0.648	0.679	0.554	0.941	54.29
HiRES	OrgcE953179	chr10	0.649	0.682	0.548	0.947	55.058
HiRES	OrgcE953179	chr12	0.679	0.706	0.549	0.95	54.507
HiRES	OrgdEX052259	chr2	0.623	0.634	0.551	0.872	41.04
HiRES	OrgdEX052259	chr6	0.633	0.649	0.518	0.875	40.356
HiRES	OrgdEX052259	chr10	0.636	0.651	0.539	0.866	40.508
HiRES	OrgdEX052259	chr12	0.626	0.64	0.519	0.892	41.79
HiRES	OrgeEX052027	chr2	0.653	0.677	0.564	0.965	55.407
HiRES	OrgeEX052027	chr6	0.679	0.703	0.58	0.957	54.718
HiRES	OrgeEX052027	chr10	0.701	0.724	0.646	0.972	55.328
HiRES	OrgeEX052027	chr12	0.703	0.725	0.588	0.965	54.655
HiRES	GasaE751238	chr2	0.663	0.689	0.555	0.959	57.411
HiRES	GasaE751238	chr6	0.634	0.667	0.571	0.958	56.841
HiRES	GasaE751238	chr10	0.689	0.722	0.61	0.941	55.814
HiRES	GasaE751238	chr12	0.622	0.66	0.54	0.95	57.171
HiRES	ValbB8w1143	chr2	0.612	0.635	0.494	0.948	52.355
HiRES	ValbB8w1143	chr6	0.612	0.637	0.504	0.945	52.517
HiRES	ValbB8w1143	chr10	0.602	0.631	0.465	0.936	52.528
HiRES	ValbB8w1143	chr12	0.626	0.655	0.513	0.939	52.987
HiRES	OrgaE952214	chr2	0.678	0.692	0.5	0.967	50.362
HiRES	OrgaE952214	chr6	0.659	0.678	0.596	0.943	49.246
HiRES	OrgaE952214	chr10	0.679	0.697	0.623	0.952	49.596
HiRES	OrgaE952214	chr12	0.673	0.692	0.563	0.955	50.078
HiRES	OrgcE952340	chr2	0.665	0.695	0.506	0.883	46.508
HiRES	OrgcE952340	chr6	0.69	0.723	0.55	0.89	48.007
HiRES	OrgcE952340	chr10	0.659	0.697	0.515	0.85	45.547
HiRES	OrgcE952340	chr12	0.681	0.716	0.574	0.9	49.165
HiRES	OrgbE851336	chr2	0.632	0.647	0.548	0.966	52.05
HiRES	OrgbE851336	chr6	0.639	0.656	0.575	0.952	49.345
HiRES	OrgbE851336	chr10	0.637	0.656	0.52	0.959	50.012
HiRES	OrgbE851336	chr12	0.626	0.647	0.548	0.95	50.426
HiRES	GaseE752112	chr2	0.622	0.657	0.509	0.967	59.132
HiRES	GaseE752112	chr6	0.606	0.644	0.543	0.928	53.794
HiRES	GaseE752112	chr10	0.625	0.66	0.495	0.935	53.95
HiRES	GaseE752112	chr12	0.647	0.693	0.578	0.928	57.218
HiRES	OrgbE851114	chr2	0.852	0.865	0.457	0.941	46.152
HiRES	OrgbE851114	chr6	0.862	0.877	0.493	0.931	46.109
HiRES	OrgbE851114	chr10	0.838	0.858	0.45	0.908	44.798
HiRES	OrgbE851114	chr12	0.84	0.86	0.455	0.905	44.306
HiRES	OrgcE851105	chr2	0.684	0.707	0.548	0.954	52.835
HiRES	OrgcE851105	chr6	0.636	0.66	0.506	0.937	50.41
HiRES	OrgcE851105	chr10	0.609	0.637	0.523	0.909	48.147
HiRES	OrgcE851105	chr12	0.621	0.651	0.592	0.881	48.077
HiRES	GasdE701044	chr2	0.645	0.663	0.557	0.968	54.693
HiRES	GasdE701044	chr6	0.627	0.654	0.519	0.953	53.932
HiRES	GasdE701044	chr10	0.669	0.689	0.56	0.966	55.002
HiRES	GasdE701044	chr12	0.659	0.682	0.587	0.965	55.62
HiRES	GaseE753260	chr2	0.632	0.646	0.545	0.917	43.965
HiRES	GaseE753260	chr6	0.635	0.655	0.552	0.887	42.249
HiRES	GaseE753260	chr10	0.627	0.65	0.553	0.859	41.855
HiRES	GaseE753260	chr12	0.604	0.628	0.468	0.887	43.961
HiRES	OrgbE851044	chr2	0.65	0.668	0.548	0.961	52.751
HiRES	OrgbE851044	chr6	0.637	0.659	0.54	0.964	54.278
HiRES	OrgbE851044	chr10	0.663	0.684	0.599	0.948	52.572
HiRES	OrgbE851044	chr12	0.658	0.682	0.562	0.947	51.632
HiRES	OrgeE851004	chr2	0.604	0.631	0.493	0.97	58.782
HiRES	OrgeE851004	chr6	0.628	0.658	0.572	0.957	56.174
HiRES	OrgeE851004	chr10	0.615	0.649	0.543	0.962	56.922
HiRES	OrgeE851004	chr12	0.639	0.669	0.546	0.949	54.625
HiRES	GaseE753206	chr2	0.627	0.642	0.537	0.972	52.287
HiRES	GaseE753206	chr6	0.641	0.656	0.553	0.947	46.695
HiRES	GaseE753206	chr10	0.628	0.646	0.539	0.956	49.331
HiRES	GaseE753206	chr12	0.651	0.668	0.579	0.94	47.376
HiRES	ValaB8w3034	chr2	0.636	0.658	0.518	0.955	53.613
HiRES	ValaB8w3034	chr6	0.633	0.666	0.528	0.941	53.402
HiRES	ValaB8w3034	chr10	0.635	0.666	0.545	0.949	53.513
HiRES	ValaB8w3034	chr12	0.638	0.673	0.511	0.943	53.16
HiRES	OrgcE952245	chr2	0.631	0.65	0.528	0.955	51.979
HiRES	OrgcE952245	chr6	0.651	0.673	0.568	0.958	53.136
HiRES	OrgcE952245	chr10	0.677	0.699	0.547	0.943	49.605
HiRES	OrgcE952245	chr12	0.635	0.662	0.562	0.944	51.926
HiRES	OrgbE851133	chr2	0.624	0.642	0.552	0.939	48.442
HiRES	OrgbE851133	chr6	0.649	0.663	0.56	0.941	46.058
HiRES	OrgbE851133	chr10	0.656	0.672	0.566	0.935	46.581
HiRES	OrgbE851133	chr12	0.687	0.699	0.587	0.949	45.91
HiRES	OrgdEX052369	chr2	0.646	0.669	0.556	0.927	47.411
HiRES	OrgdEX052369	chr6	0.653	0.679	0.571	0.909	46.55
HiRES	OrgdEX052369	chr10	0.643	0.672	0.55	0.892	45.784
HiRES	OrgdEX052369	chr12	0.638	0.67	0.612	0.911	48.101
HiRES	GasfE703122	chr2	0.624	0.642	0.564	0.893	42.271
HiRES	GasfE703122	chr6	0.663	0.685	0.54	0.889	42.818
HiRES	GasfE703122	chr10	0.649	0.675	0.567	0.841	40.267
HiRES	GasfE703122	chr12	0.641	0.666	0.549	0.863	42.552
HiRES	OrgbEX152248	chr2	0.646	0.667	0.555	0.949	51.618
HiRES	OrgbEX152248	chr6	0.642	0.666	0.551	0.933	50.211
HiRES	OrgbEX152248	chr10	0.716	0.73	0.551	0.973	51.611
HiRES	OrgbEX152248	chr12	0.711	0.728	0.649	0.968	52.917
HiRES	GasdE701356	chr2	0.65	0.661	0.538	0.963	48.839
HiRES	GasdE701356	chr6	0.67	0.683	0.616	0.953	46.023
HiRES	GasdE701356	chr10	0.681	0.695	0.604	0.962	47.044
HiRES	GasdE701356	chr12	0.619	0.638	0.591	0.945	48.331
HiRES	OrgaE952100	chr2	0.688	0.703	0.57	0.971	53.634
HiRES	OrgaE952100	chr6	0.689	0.708	0.573	0.961	53.488
HiRES	OrgaE952100	chr10	0.679	0.701	0.579	0.959	52.837
HiRES	OrgaE952100	chr12	0.721	0.74	0.598	0.963	53.492
HiRES	OrgcE851158	chr2	0.599	0.62	0.503	0.957	53.267
HiRES	OrgcE851158	chr6	0.635	0.656	0.514	0.962	52.974
HiRES	OrgcE851158	chr10	0.642	0.663	0.586	0.963	52.879
HiRES	OrgcE851158	chr12	0.625	0.648	0.513	0.956	53.248
HiRES	OrgdEX052167	chr2	0.621	0.637	0.521	0.921	45.888
HiRES	OrgdEX052167	chr6	0.62	0.64	0.531	0.896	45.161
HiRES	OrgdEX052167	chr10	0.613	0.635	0.499	0.909	46.05
HiRES	OrgdEX052167	chr12	0.665	0.685	0.592	0.917	44.817
HiRES	ValaB8w3005	chr2	0.61	0.638	0.516	0.957	55.527
HiRES	ValaB8w3005	chr6	0.623	0.656	0.516	0.944	54.98
HiRES	ValaB8w3005	chr10	0.642	0.678	0.589	0.945	54.808
HiRES	ValaB8w3005	chr12	0.646	0.676	0.587	0.954	55.607
HiRES	GaseE803031	chr2	0.645	0.663	0.592	0.967	53.114
HiRES	GaseE803031	chr6	0.654	0.675	0.589	0.956	51.679
HiRES	GaseE803031	chr10	0.654	0.678	0.537	0.937	50.992
HiRES	GaseE803031	chr12	0.689	0.709	0.599	0.958	51.493
HiRES	OrgcE953119	chr2	0.622	0.649	0.515	0.965	57.068
HiRES	OrgcE953119	chr6	0.628	0.66	0.53	0.951	54.734
HiRES	OrgcE953119	chr10	0.646	0.678	0.548	0.937	53.344
HiRES	OrgcE953119	chr12	0.629	0.664	0.519	0.946	55.105
HiRES	OrgaE952067	chr2	0.629	0.65	0.514	0.904	45.045
HiRES	OrgaE952067	chr6	0.644	0.667	0.562	0.902	45.976
HiRES	OrgaE952067	chr10	0.629	0.658	0.518	0.894	45.918
HiRES	OrgaE952067	chr12	0.614	0.645	0.542	0.9	47.314
HiRES	GasaE751203	chr2	0.624	0.653	0.517	0.957	56.376
HiRES	GasaE751203	chr6	0.622	0.656	0.47	0.949	54.947
HiRES	GasaE751203	chr10	0.597	0.63	0.47	0.941	53.989
HiRES	GasaE751203	chr12	0.621	0.654	0.687	0.934	53.471
HiRES	GasdE701083	chr2	0.65	0.667	0.539	0.954	50.952
HiRES	GasdE701083	chr6	0.639	0.66	0.489	0.942	50.38
HiRES	GasdE701083	chr10	0.635	0.657	0.546	0.93	49.548
HiRES	GasdE701083	chr12	0.64	0.662	0.613	0.939	50.738
HiRES	GasbE751232	chr2	0.645	0.662	0.522	0.951	49.44
HiRES	GasbE751232	chr6	0.642	0.665	0.524	0.943	48.591
HiRES	GasbE751232	chr10	0.627	0.654	0.535	0.929	48.538
HiRES	GasbE751232	chr12	0.613	0.639	0.488	0.927	47.795
HiRES	OrgaE952253	chr2	0.623	0.644	0.559	0.932	49.168
HiRES	OrgaE952253	chr6	0.626	0.652	0.526	0.941	51.289
HiRES	OrgaE952253	chr10	0.654	0.672	0.536	0.936	48.296
HiRES	OrgaE952253	chr12	0.633	0.659	0.535	0.921	50.041
HiRES	GaseE804099	chr2	0.672	0.684	0.545	0.959	47.365
HiRES	GaseE804099	chr6	0.696	0.708	0.564	0.933	45.128
HiRES	GaseE804099	chr10	0.676	0.69	0.629	0.921	45.035
HiRES	GaseE804099	chr12	0.655	0.675	0.585	0.921	44.417
HiRES	OrgcE952208	chr2	0.627	0.645	0.533	0.962	52.613
HiRES	OrgcE952208	chr6	0.632	0.655	0.533	0.951	51.148
HiRES	OrgcE952208	chr10	0.641	0.666	0.585	0.958	52.462
HiRES	OrgcE952208	chr12	0.606	0.636	0.535	0.942	51.745
HiRES	OrgcE851274	chr2	0.799	0.817	0.465	0.913	42.929
HiRES	OrgcE851274	chr6	0.804	0.825	0.53	0.894	42.933
HiRES	OrgcE851274	chr10	0.799	0.822	0.425	0.898	43.947
HiRES	OrgcE851274	chr12	0.794	0.818	0.489	0.883	41.833
HiRES	OrgeEX053077	chr2	0.616	0.636	0.524	0.935	49.268
HiRES	OrgeEX053077	chr6	0.615	0.644	0.537	0.91	47.847
HiRES	OrgeEX053077	chr10	0.634	0.66	0.55	0.913	48.091
HiRES	OrgeEX053077	chr12	0.619	0.647	0.551	0.908	48.326
HiRES	GaseE803011	chr2	0.66	0.67	0.575	0.97	49.119
HiRES	GaseE803011	chr6	0.658	0.67	0.548	0.965	47.774
HiRES	GaseE803011	chr10	0.644	0.66	0.562	0.95	48.121
HiRES	GaseE803011	chr12	0.665	0.678	0.561	0.962	49.089
HiRES	ValaB8w4031	chr2	0.611	0.635	0.512	0.937	51.123
HiRES	ValaB8w4031	chr6	0.643	0.672	0.545	0.94	51.444
HiRES	ValaB8w4031	chr10	0.638	0.668	0.518	0.909	48.897
HiRES	ValaB8w4031	chr12	0.629	0.663	0.536	0.925	51.197
HiRES	GaseE753186	chr2	0.688	0.696	0.562	0.963	45.308
HiRES	GaseE753186	chr6	0.729	0.737	0.635	0.957	43.902
HiRES	GaseE753186	chr10	0.702	0.712	0.568	0.927	41.859
HiRES	GaseE753186	chr12	0.681	0.694	0.621	0.903	41.007
HiRES	OrgaEX151016	chr2	0.636	0.655	0.513	0.972	54.475
HiRES	OrgaEX151016	chr6	0.617	0.645	0.533	0.938	50.191
HiRES	OrgaEX151016	chr10	0.666	0.689	0.58	0.937	49.111
HiRES	OrgaEX151016	chr12	0.625	0.652	0.579	0.933	50.049
HiRES	ValaB8w4082	chr2	0.55	0.582	0.465	0.926	51.092
HiRES	ValaB8w4082	chr6	0.58	0.612	0.508	0.928	51.669
HiRES	ValaB8w4082	chr10	0.562	0.601	0.477	0.916	51.002
HiRES	ValaB8w4082	chr12	0.632	0.661	0.493	0.936	51.428
HiRES	GasdE701145	chr2	0.614	0.638	0.545	0.961	54.556
HiRES	GasdE701145	chr6	0.636	0.665	0.552	0.94	53.014
HiRES	GasdE701145	chr10	0.615	0.651	0.548	0.94	53.756
HiRES	GasdE701145	chr12	0.633	0.668	0.575	0.934	52.935
HiRES	OrgcE953246	chr2	0.661	0.68	0.533	0.905	45.227
HiRES	OrgcE953246	chr6	0.636	0.658	0.501	0.852	43.386
HiRES	OrgcE953246	chr10	0.681	0.706	0.564	0.862	43.389
HiRES	OrgcE953246	chr12	0.665	0.688	0.586	0.865	44.521
HiRES	ValaB8w4002	chr2	0.624	0.644	0.527	0.936	48.801
HiRES	ValaB8w4002	chr6	0.606	0.632	0.489	0.928	48.703
HiRES	ValaB8w4002	chr10	0.627	0.655	0.506	0.931	49.426
HiRES	ValaB8w4002	chr12	0.595	0.626	0.524	0.903	48.287
HiRES	GasdE701302	chr2	0.65	0.664	0.504	0.951	47.016
HiRES	GasdE701302	chr6	0.69	0.704	0.545	0.957	48.419
HiRES	GasdE701302	chr10	0.646	0.666	0.582	0.927	47.328
HiRES	GasdE701302	chr12	0.687	0.703	0.552	0.948	47.964
HiRES	OrgcEX154303	chr2	0.669	0.682	0.558	0.931	44.119
HiRES	OrgcEX154303	chr6	0.684	0.7	0.597	0.924	44.386
HiRES	OrgcEX154303	chr10	0.669	0.687	0.585	0.902	43.167
HiRES	OrgcEX154303	chr12	0.668	0.686	0.535	0.877	41.812
HiRES	OrgbEX152305	chr2	0.689	0.707	0.503	0.924	48.597
HiRES	OrgbEX152305	chr6	0.702	0.725	0.538	0.903	46.237
HiRES	OrgbEX152305	chr10	0.691	0.716	0.566	0.895	46.673
HiRES	OrgbEX152305	chr12	0.705	0.729	0.593	0.891	46.53
HiRES	GascE753136	chr2	0.654	0.66	0.545	0.974	48.09
HiRES	GascE753136	chr6	0.661	0.671	0.557	0.955	45.663
HiRES	GascE753136	chr10	0.657	0.667	0.532	0.943	44.667
HiRES	GascE753136	chr12	0.723	0.73	0.494	0.965	46.402
HiRES	GaseE803085	chr2	0.638	0.668	0.531	0.964	60.666
HiRES	GaseE803085	chr6	0.617	0.656	0.525	0.957	61.12
HiRES	GaseE803085	chr10	0.683	0.719	0.491	0.948	60.022
HiRES	GaseE803085	chr12	0.661	0.697	0.523	0.961	61.027
HiRES	OrgcE851018	chr2	0.635	0.661	0.483	0.953	53.22
HiRES	OrgcE851018	chr6	0.644	0.673	0.517	0.924	49.178
HiRES	OrgcE851018	chr10	0.639	0.672	0.569	0.926	50.004
HiRES	OrgcE851018	chr12	0.633	0.668	0.552	0.902	49.352
HiRES	GasdE701287	chr2	0.614	0.635	0.537	0.962	54.359
HiRES	GasdE701287	chr6	0.633	0.657	0.553	0.953	53.265
HiRES	GasdE701287	chr10	0.618	0.646	0.569	0.941	52.752
HiRES	GasdE701287	chr12	0.619	0.647	0.565	0.938	52.425
HiRES	OrgeE851282	chr2	0.674	0.694	0.509	0.964	53.692
HiRES	OrgeE851282	chr6	0.69	0.713	0.572	0.951	52.569
HiRES	OrgeE851282	chr10	0.681	0.705	0.582	0.95	52.563
HiRES	OrgeE851282	chr12	0.667	0.694	0.578	0.941	51.794
HiRES	GaseE751295	chr2	0.65	0.66	0.513	0.964	48.016
HiRES	GaseE751295	chr6	0.678	0.689	0.572	0.96	47.124
HiRES	GaseE751295	chr10	0.655	0.67	0.57	0.95	46.821
HiRES	GaseE751295	chr12	0.672	0.684	0.608	0.955	47.536
HiRES	GaseE753253	chr2	0.686	0.697	0.59	0.955	45.841
HiRES	GaseE753253	chr6	0.679	0.691	0.59	0.925	44.465
HiRES	GaseE753253	chr10	0.701	0.715	0.542	0.918	42.796
HiRES	GaseE753253	chr12	0.703	0.715	0.526	0.949	45.991
HiRES	OrgdEX052383	chr2	0.616	0.641	0.545	0.923	48.761
HiRES	OrgdEX052383	chr6	0.609	0.643	0.544	0.894	48
HiRES	OrgdEX052383	chr10	0.63	0.666	0.579	0.929	51.285
HiRES	OrgdEX052383	chr12	0.692	0.714	0.614	0.919	46.963
HiRES	OrgaEX151367	chr2	0.663	0.679	0.536	0.965	51.721
HiRES	OrgaEX151367	chr6	0.658	0.681	0.578	0.929	49.672
HiRES	OrgaEX151367	chr10	0.651	0.676	0.533	0.942	49.692
HiRES	OrgaEX151367	chr12	0.647	0.674	0.528	0.93	49.382
HiRES	ValaB8w4187	chr2	0.598	0.617	0.496	0.956	51.799
HiRES	ValaB8w4187	chr6	0.596	0.622	0.48	0.942	50.682
HiRES	ValaB8w4187	chr10	0.621	0.644	0.519	0.946	50.85
HiRES	ValaB8w4187	chr12	0.642	0.664	0.525	0.945	50.898
HiRES	GasaE751042	chr2	0.646	0.669	0.537	0.926	48.756
HiRES	GasaE751042	chr6	0.662	0.692	0.506	0.911	48.513
HiRES	GasaE751042	chr10	0.668	0.7	0.558	0.879	46.49
HiRES	GasaE751042	chr12	0.645	0.682	0.52	0.889	47.524
HiRES	GasdE701031	chr2	0.7	0.715	0.564	0.976	54.337
HiRES	GasdE701031	chr6	0.703	0.72	0.593	0.97	53.491
HiRES	GasdE701031	chr10	0.695	0.715	0.542	0.959	52.8
HiRES	GasdE701031	chr12	0.694	0.715	0.563	0.961	52.959
HiRES	OrgdEX052200	chr2	0.639	0.659	0.562	0.933	47.183
HiRES	OrgdEX052200	chr6	0.662	0.685	0.575	0.917	46.754
HiRES	OrgdEX052200	chr10	0.63	0.659	0.557	0.889	44.714
HiRES	OrgdEX052200	chr12	0.617	0.644	0.582	0.875	44.794
HiRES	OrgeE851143	chr2	0.656	0.679	0.546	0.927	47.241
HiRES	OrgeE851143	chr6	0.653	0.68	0.555	0.903	47.382
HiRES	OrgeE851143	chr10	0.632	0.665	0.547	0.889	47.425
HiRES	OrgeE851143	chr12	0.637	0.669	0.595	0.877	46.741
HiRES	OrgbE851008	chr2	0.618	0.647	0.512	0.913	49.632
HiRES	OrgbE851008	chr6	0.639	0.674	0.538	0.898	48.923
HiRES	OrgbE851008	chr10	0.628	0.662	0.508	0.916	50.856
HiRES	OrgbE851008	chr12	0.642	0.678	0.618	0.891	49.232
HiRES	OrgaE952382	chr2	0.634	0.654	0.577	0.927	48.032
HiRES	OrgaE952382	chr6	0.61	0.636	0.526	0.893	45.928
HiRES	OrgaE952382	chr10	0.628	0.655	0.565	0.899	46.372
HiRES	OrgaE952382	chr12	0.658	0.681	0.585	0.934	47.67
HiRES	OrgeE851337	chr2	0.623	0.656	0.539	0.92	51.091
HiRES	OrgeE851337	chr6	0.645	0.684	0.528	0.897	50.206
HiRES	OrgeE851337	chr10	0.632	0.679	0.561	0.849	48.325
HiRES	OrgeE851337	chr12	0.638	0.68	0.564	0.888	51.054
HiRES	GasbE751185	chr2	0.613	0.637	0.548	0.959	55.808
HiRES	GasbE751185	chr6	0.618	0.649	0.52	0.952	54.022
HiRES	GasbE751185	chr10	0.614	0.645	0.524	0.95	54.225
HiRES	GasbE751185	chr12	0.616	0.646	0.554	0.944	53.392
HiRES	GasaE751381	chr2	0.628	0.643	0.53	0.971	53.264
HiRES	GasaE751381	chr6	0.618	0.641	0.555	0.94	51.928
HiRES	GasaE751381	chr10	0.668	0.687	0.6	0.956	52.373
HiRES	GasaE751381	chr12	0.627	0.649	0.617	0.947	52.087
HiRES	OrgcEX154181	chr2	0.622	0.641	0.544	0.9	45.059
HiRES	OrgcEX154181	chr6	0.612	0.637	0.504	0.906	46.833
HiRES	OrgcEX154181	chr10	0.628	0.655	0.523	0.903	46.327
HiRES	OrgcEX154181	chr12	0.616	0.641	0.558	0.896	46.053
HiRES	OrgbEX152154	chr2	0.643	0.666	0.534	0.919	47.011
HiRES	OrgbEX152154	chr6	0.62	0.657	0.52	0.844	45.515
HiRES	OrgbEX152154	chr10	0.667	0.698	0.559	0.894	46.595
HiRES	OrgbEX152154	chr12	0.632	0.665	0.583	0.9	48.057
HiRES	OrgaEX151148	chr2	0.698	0.723	0.488	0.886	43.933
HiRES	OrgaEX151148	chr6	0.711	0.737	0.483	0.883	44.653
HiRES	OrgaEX151148	chr10	0.695	0.727	0.449	0.854	43.617
HiRES	OrgaEX151148	chr12	0.705	0.737	0.52	0.845	43.092
HiRES	OrgdEX052056	chr2	0.626	0.653	0.514	0.944	53.012
HiRES	OrgdEX052056	chr6	0.619	0.649	0.54	0.927	51.937
HiRES	OrgdEX052056	chr10	0.655	0.683	0.536	0.93	51.955
HiRES	OrgdEX052056	chr12	0.655	0.688	0.588	0.939	53.951
HiRES	OrgbEX152382	chr2	0.621	0.648	0.53	0.937	51.244
HiRES	OrgbEX152382	chr6	0.622	0.653	0.543	0.903	48.146
HiRES	OrgbEX152382	chr10	0.625	0.659	0.556	0.906	49.164
HiRES	OrgbEX152382	chr12	0.606	0.647	0.523	0.915	51.557
HiRES	OrgeEX052307	chr2	0.651	0.675	0.546	0.929	48.086
HiRES	OrgeEX052307	chr6	0.637	0.665	0.56	0.909	47.835
HiRES	OrgeEX052307	chr10	0.641	0.671	0.523	0.874	45.485
HiRES	OrgeEX052307	chr12	0.644	0.676	0.523	0.889	46.169
HiRES	OrgeEX053291	chr2	0.645	0.662	0.529	0.949	48.528
HiRES	OrgeEX053291	chr6	0.688	0.708	0.621	0.928	46.586
HiRES	OrgeEX053291	chr10	0.639	0.664	0.608	0.907	46.494
HiRES	OrgeEX053291	chr12	0.675	0.696	0.637	0.918	46.032
HiRES	OrgaEX151190	chr2	0.616	0.632	0.535	0.918	45.339
HiRES	OrgaEX151190	chr6	0.59	0.611	0.471	0.891	44.687
HiRES	OrgaEX151190	chr10	0.627	0.646	0.539	0.917	45.03
HiRES	OrgaEX151190	chr12	0.63	0.653	0.531	0.91	45.332
HiRES	OrgeEX052373	chr2	0.624	0.643	0.527	0.952	49.449
HiRES	OrgeEX052373	chr6	0.638	0.659	0.559	0.921	46.315
HiRES	OrgeEX052373	chr10	0.625	0.652	0.518	0.911	46.555
HiRES	OrgeEX052373	chr12	0.632	0.659	0.58	0.915	46.551
HiRES	OrgeE851278	chr2	0.561	0.586	0.487	0.916	47.343
HiRES	OrgeE851278	chr6	0.569	0.6	0.498	0.867	44.823
HiRES	OrgeE851278	chr10	0.604	0.632	0.534	0.867	44.215
HiRES	OrgeE851278	chr12	0.586	0.623	0.556	0.85	45.344
HiRES	OrgeEX053384	chr2	0.62	0.634	0.527	0.98	55.857
HiRES	OrgeEX053384	chr6	0.623	0.639	0.508	0.96	51.292
HiRES	OrgeEX053384	chr10	0.632	0.651	0.576	0.955	50.762
HiRES	OrgeEX053384	chr12	0.65	0.668	0.547	0.959	51.567
HiRES	OrgcE851122	chr2	0.648	0.677	0.561	0.967	59.316
HiRES	OrgcE851122	chr6	0.655	0.691	0.553	0.962	60.012
HiRES	OrgcE851122	chr10	0.655	0.696	0.558	0.921	54.512
HiRES	OrgcE851122	chr12	0.64	0.682	0.581	0.923	55.404
HiRES	OrgeE851326	chr2	0.654	0.681	0.543	0.924	48.775
HiRES	OrgeE851326	chr6	0.668	0.702	0.544	0.901	48.208
HiRES	OrgeE851326	chr10	0.671	0.707	0.598	0.881	46.595
HiRES	OrgeE851326	chr12	0.644	0.68	0.567	0.872	46.811
HiRES	OrgcEX154028	chr2	0.605	0.624	0.524	0.914	46.392
HiRES	OrgcEX154028	chr6	0.622	0.645	0.564	0.882	43.706
HiRES	OrgcEX154028	chr10	0.624	0.648	0.535	0.838	42.31
HiRES	OrgcEX154028	chr12	0.629	0.649	0.58	0.859	44.546
HiRES	GasdE701088	chr2	0.666	0.687	0.562	0.97	58.304
HiRES	GasdE701088	chr6	0.682	0.705	0.606	0.964	56.806
HiRES	GasdE701088	chr10	0.642	0.673	0.565	0.951	56.161
HiRES	GasdE701088	chr12	0.665	0.692	0.601	0.956	56.625
HiRES	OrgaE952044	chr2	0.69	0.702	0.614	0.954	47.285
HiRES	OrgaE952044	chr6	0.666	0.683	0.572	0.947	47.826
HiRES	OrgaE952044	chr10	0.647	0.668	0.497	0.914	46.262
HiRES	OrgaE952044	chr12	0.685	0.702	0.648	0.94	47.212
HiRES	OrgeE851305	chr2	0.658	0.685	0.59	0.965	56.673
HiRES	OrgeE851305	chr6	0.655	0.688	0.554	0.946	53.984
HiRES	OrgeE851305	chr10	0.627	0.668	0.562	0.904	51.421
HiRES	OrgeE851305	chr12	0.629	0.666	0.57	0.937	54.454
HiRES	GasdE701197	chr2	0.639	0.656	0.534	0.953	50.641
HiRES	GasdE701197	chr6	0.612	0.635	0.583	0.941	49.721
HiRES	GasdE701197	chr10	0.63	0.654	0.495	0.931	49.739
HiRES	GasdE701197	chr12	0.626	0.651	0.598	0.939	50.39
HiRES	OrgeEX053251	chr2	0.624	0.646	0.506	0.935	48.21
HiRES	OrgeEX053251	chr6	0.675	0.697	0.57	0.901	45.76
HiRES	OrgeEX053251	chr10	0.643	0.672	0.51	0.88	45.355
HiRES	OrgeEX053251	chr12	0.647	0.672	0.547	0.908	45.54
HiRES	OrgaEX151221	chr2	0.637	0.654	0.528	0.945	47.926
HiRES	OrgaEX151221	chr6	0.628	0.652	0.528	0.906	46.256
HiRES	OrgaEX151221	chr10	0.622	0.647	0.51	0.894	45.859
HiRES	OrgaEX151221	chr12	0.646	0.67	0.521	0.928	47.625
HiRES	GaseE753067	chr2	0.7	0.729	0.588	0.934	52.877
HiRES	GaseE753067	chr6	0.702	0.743	0.599	0.893	51.659
HiRES	GaseE753067	chr10	0.69	0.734	0.543	0.884	51.126
HiRES	GaseE753067	chr12	0.704	0.742	0.588	0.903	52.531
HiRES	GasbE751047	chr2	0.591	0.623	0.504	0.942	53.515
HiRES	GasbE751047	chr6	0.586	0.62	0.523	0.952	55.255
HiRES	GasbE751047	chr10	0.61	0.647	0.501	0.933	52.934
HiRES	GasbE751047	chr12	0.608	0.642	0.509	0.932	54.298
HiRES	GaseE751288	chr2	0.634	0.667	0.514	0.943	53.744
HiRES	GaseE751288	chr6	0.673	0.709	0.526	0.93	53.209
HiRES	GaseE751288	chr10	0.63	0.674	0.539	0.904	52.342
HiRES	GaseE751288	chr12	0.629	0.672	0.512	0.888	51.387
HiRES	GasaE751365	chr2	0.654	0.673	0.523	0.935	48.646
HiRES	GasaE751365	chr6	0.642	0.667	0.524	0.918	48.026
HiRES	GasaE751365	chr10	0.659	0.682	0.573	0.904	47.124
HiRES	GasaE751365	chr12	0.629	0.652	0.604	0.904	47.602
HiRES	OrgdEX052145	chr2	0.62	0.642	0.535	0.957	53.58
HiRES	OrgdEX052145	chr6	0.651	0.672	0.56	0.955	52.502
HiRES	OrgdEX052145	chr10	0.639	0.662	0.525	0.947	51.274
HiRES	OrgdEX052145	chr12	0.673	0.695	0.547	0.962	54.535
HiRES	GasdE701047	chr2	0.616	0.631	0.496	0.856	37.702
HiRES	GasdE701047	chr6	0.641	0.658	0.525	0.851	38.43
HiRES	GasdE701047	chr10	0.653	0.671	0.527	0.863	38.895
HiRES	GasdE701047	chr12	0.61	0.63	0.542	0.809	37.337
HiRES	OrgeEX052256	chr2	0.641	0.653	0.541	0.951	46.736
HiRES	OrgeEX052256	chr6	0.628	0.646	0.546	0.903	44.025
HiRES	OrgeEX052256	chr10	0.644	0.662	0.549	0.905	44.286
HiRES	OrgeEX052256	chr12	0.607	0.627	0.495	0.897	44.703
HiRES	GasaE751071	chr2	0.678	0.703	0.465	0.916	46.872
HiRES	GasaE751071	chr6	0.678	0.709	0.486	0.871	44.866
HiRES	GasaE751071	chr10	0.667	0.7	0.515	0.874	45.912
HiRES	GasaE751071	chr12	0.655	0.688	0.518	0.873	46.378
HiRES	ValaB8w3041	chr2	0.605	0.637	0.529	0.946	54.392
HiRES	ValaB8w3041	chr6	0.626	0.654	0.52	0.963	56.377
HiRES	ValaB8w3041	chr10	0.625	0.661	0.549	0.932	54.836
HiRES	ValaB8w3041	chr12	0.646	0.676	0.52	0.95	54.402
HiRES	OrgeEX052064	chr2	0.635	0.665	0.501	0.936	52.648
HiRES	OrgeEX052064	chr6	0.634	0.669	0.538	0.912	50.251
HiRES	OrgeEX052064	chr10	0.65	0.683	0.539	0.901	48.433
HiRES	OrgeEX052064	chr12	0.644	0.677	0.58	0.918	51.097
HiRES	OrgeEX053383	chr2	0.653	0.677	0.554	0.916	46.607
HiRES	OrgeEX053383	chr6	0.625	0.654	0.569	0.859	43.073
HiRES	OrgeEX053383	chr10	0.613	0.644	0.542	0.819	42.586
HiRES	OrgeEX053383	chr12	0.629	0.66	0.56	0.894	47.016
HiRES	OrgaE952183	chr2	0.619	0.639	0.546	0.907	44.112
HiRES	OrgaE952183	chr6	0.633	0.656	0.558	0.903	45.303
HiRES	OrgaE952183	chr10	0.586	0.618	0.488	0.844	43.074
HiRES	OrgaE952183	chr12	0.629	0.655	0.593	0.873	43.994
HiRES	OrgeEX053305	chr2	0.625	0.646	0.544	0.933	48.052
HiRES	OrgeEX053305	chr6	0.611	0.637	0.548	0.902	46.4
HiRES	OrgeEX053305	chr10	0.61	0.637	0.491	0.9	45.957
HiRES	OrgeEX053305	chr12	0.626	0.65	0.556	0.908	46.916
HiRES	OrgeEX053048	chr2	0.691	0.713	0.501	0.913	45.377
HiRES	OrgeEX053048	chr6	0.715	0.74	0.532	0.897	45.369
HiRES	OrgeEX053048	chr10	0.686	0.717	0.511	0.896	44.931
HiRES	OrgeEX053048	chr12	0.681	0.71	0.541	0.875	44.447
HiRES	OrgeE851255	chr2	0.664	0.694	0.516	0.912	48.719
HiRES	OrgeE851255	chr6	0.685	0.716	0.511	0.863	45.611
HiRES	OrgeE851255	chr10	0.66	0.697	0.522	0.875	48.201
HiRES	OrgeE851255	chr12	0.669	0.704	0.484	0.861	47.315
HiRES	ValbB8w1121	chr2	0.632	0.653	0.535	0.935	48.502
HiRES	ValbB8w1121	chr6	0.608	0.637	0.49	0.896	46.599
HiRES	ValbB8w1121	chr10	0.612	0.643	0.511	0.909	47.338
HiRES	ValbB8w1121	chr12	0.627	0.656	0.551	0.918	48.211
HiRES	OrgeE851064	chr2	0.601	0.629	0.49	0.914	49.559
HiRES	OrgeE851064	chr6	0.631	0.663	0.519	0.911	49.867
HiRES	OrgeE851064	chr10	0.62	0.656	0.555	0.885	48.61
HiRES	OrgeE851064	chr12	0.626	0.659	0.526	0.918	49.98
HiRES	OrgcE952263	chr2	0.646	0.662	0.573	0.945	49.355
HiRES	OrgcE952263	chr6	0.635	0.655	0.55	0.918	46.741
HiRES	OrgcE952263	chr10	0.649	0.67	0.558	0.93	46.999
HiRES	OrgcE952263	chr12	0.651	0.674	0.556	0.917	47.256
HiRES	GaseE804218	chr2	0.589	0.605	0.47	0.89	44.162
HiRES	GaseE804218	chr6	0.602	0.619	0.539	0.841	42.763
HiRES	GaseE804218	chr10	0.598	0.622	0.55	0.832	41.6
HiRES	GaseE804218	chr12	0.596	0.62	0.527	0.826	41.756
HiRES	OrgaEX151253	chr2	0.632	0.664	0.557	0.912	50.223
HiRES	OrgaEX151253	chr6	0.66	0.699	0.583	0.9	49.764
HiRES	OrgaEX151253	chr10	0.668	0.703	0.592	0.914	50.677
HiRES	OrgaEX151253	chr12	0.673	0.707	0.62	0.9	49.537
HiRES	OrgeEX052160	chr2	0.63	0.652	0.529	0.943	49.413
HiRES	OrgeEX052160	chr6	0.662	0.681	0.54	0.944	48.071
HiRES	OrgeEX052160	chr10	0.638	0.668	0.547	0.899	46.725
HiRES	OrgeEX052160	chr12	0.646	0.671	0.485	0.922	48.597
HiRES	ValbB8w1028	chr2	0.603	0.634	0.518	0.948	54.995
HiRES	ValbB8w1028	chr6	0.636	0.67	0.558	0.948	55.324
HiRES	ValbB8w1028	chr10	0.619	0.663	0.564	0.922	53.161
HiRES	ValbB8w1028	chr12	0.645	0.678	0.53	0.959	56.252
HiRES	OrgaE952112	chr2	0.656	0.676	0.57	0.942	48.55
HiRES	OrgaE952112	chr6	0.67	0.692	0.558	0.932	47.69
HiRES	OrgaE952112	chr10	0.66	0.68	0.615	0.917	46.546
HiRES	OrgaE952112	chr12	0.62	0.644	0.565	0.933	48.782
HiRES	OrgcE952022	chr2	0.676	0.695	0.575	0.975	56.313
HiRES	OrgcE952022	chr6	0.671	0.706	0.572	0.946	55.695
HiRES	OrgcE952022	chr10	0.665	0.695	0.568	0.944	54.851
HiRES	OrgcE952022	chr12	0.672	0.702	0.582	0.957	56.945
HiRES	GasdE701049	chr2	0.701	0.737	0.552	0.917	51.183
HiRES	GasdE701049	chr6	0.708	0.747	0.55	0.882	49.142
HiRES	GasdE701049	chr10	0.707	0.748	0.582	0.872	49.381
HiRES	GasdE701049	chr12	0.695	0.74	0.594	0.846	48.942
HiRES	OrgbE851072	chr2	0.714	0.738	0.524	0.916	46.799
HiRES	OrgbE851072	chr6	0.71	0.741	0.526	0.889	45.656
HiRES	OrgbE851072	chr10	0.72	0.75	0.506	0.87	45.25
HiRES	OrgbE851072	chr12	0.716	0.749	0.576	0.896	47.181
HiRES	OrgaEX151233	chr2	0.66	0.678	0.546	0.962	51.245
HiRES	OrgaEX151233	chr6	0.678	0.696	0.537	0.954	49.657
HiRES	OrgaEX151233	chr10	0.758	0.785	0.536	0.955	53.735
HiRES	OrgaEX151233	chr12	0.676	0.696	0.601	0.94	49.247
HiRES	OrgbE851355	chr2	0.636	0.648	0.521	0.828	36.368
HiRES	OrgbE851355	chr6	0.631	0.647	0.501	0.847	38.157
HiRES	OrgbE851355	chr10	0.645	0.663	0.512	0.854	38.95
HiRES	OrgbE851355	chr12	0.647	0.667	0.479	0.834	38.286
HiRES	GaseE753278	chr2	0.627	0.638	0.509	0.969	49.825
HiRES	GaseE753278	chr6	0.659	0.671	0.514	0.959	47.666
HiRES	GaseE753278	chr10	0.656	0.669	0.547	0.939	45.381
HiRES	GaseE753278	chr12	0.622	0.638	0.548	0.947	47.739
HiRES	OrgdEX052067	chr2	0.63	0.661	0.571	0.907	48.571
HiRES	OrgdEX052067	chr6	0.615	0.652	0.531	0.904	49.365
HiRES	OrgdEX052067	chr10	0.606	0.645	0.545	0.872	46.899
HiRES	OrgdEX052067	chr12	0.615	0.654	0.506	0.866	47.164
HiRES	GasbE751203	chr2	0.645	0.669	0.537	0.919	47.449
HiRES	GasbE751203	chr6	0.655	0.684	0.472	0.892	45.564
HiRES	GasbE751203	chr10	0.636	0.671	0.562	0.855	44.514
HiRES	GasbE751203	chr12	0.643	0.675	0.564	0.871	46.488
HiRES	OrgbEX152135	chr2	0.644	0.659	0.536	0.953	48.864
HiRES	OrgbEX152135	chr6	0.617	0.639	0.497	0.933	49.076
HiRES	OrgbEX152135	chr10	0.636	0.659	0.598	0.916	47.595
HiRES	OrgbEX152135	chr12	0.635	0.658	0.621	0.919	47.797
HiRES	OrgdEX052315	chr2	0.633	0.646	0.524	0.875	39.868
HiRES	OrgdEX052315	chr6	0.641	0.657	0.552	0.881	40.559
HiRES	OrgdEX052315	chr10	0.651	0.668	0.552	0.863	41.053
HiRES	OrgdEX052315	chr12	0.664	0.68	0.592	0.899	40.795
HiRES	OrgeEX052067	chr2	0.626	0.644	0.534	0.941	48.279
HiRES	OrgeEX052067	chr6	0.623	0.648	0.565	0.9	46.601
HiRES	OrgeEX052067	chr10	0.625	0.651	0.54	0.89	46.508
HiRES	OrgeEX052067	chr12	0.646	0.669	0.579	0.909	46.663
HiRES	OrgeE851145	chr2	0.759	0.785	0.485	0.92	48.552
HiRES	OrgeE851145	chr6	0.786	0.812	0.47	0.892	46.069
HiRES	OrgeE851145	chr10	0.775	0.804	0.562	0.885	46.896
HiRES	OrgeE851145	chr12	0.769	0.8	0.588	0.864	46.167
HiRES	OrgcE953109	chr2	0.651	0.685	0.485	0.915	50.567
HiRES	OrgcE953109	chr6	0.662	0.699	0.493	0.901	49.041
HiRES	OrgcE953109	chr10	0.647	0.69	0.526	0.861	47.915
HiRES	OrgcE953109	chr12	0.658	0.694	0.547	0.891	49.034
HiRES	OrgeEX053090	chr2	0.597	0.618	0.5	0.933	49.756
HiRES	OrgeEX053090	chr6	0.57	0.601	0.487	0.897	48.826
HiRES	OrgeEX053090	chr10	0.612	0.641	0.574	0.873	46.709
HiRES	OrgeEX053090	chr12	0.62	0.647	0.51	0.897	48.231
HiRES	OrgbEX152246	chr2	0.645	0.66	0.533	0.939	47.41
HiRES	OrgbEX152246	chr6	0.637	0.656	0.519	0.927	46.863
HiRES	OrgbEX152246	chr10	0.655	0.673	0.538	0.935	46.31
HiRES	OrgbEX152246	chr12	0.661	0.681	0.495	0.946	48.876
HiRES	GasbE751301	chr2	0.625	0.635	0.533	0.97	49.786
HiRES	GasbE751301	chr6	0.654	0.666	0.533	0.964	47.427
HiRES	GasbE751301	chr10	0.638	0.652	0.588	0.944	47.342
HiRES	GasbE751301	chr12	0.675	0.686	0.629	0.958	48.67
HiRES	OrgaE952205	chr2	0.61	0.63	0.522	0.917	45.883
HiRES	OrgaE952205	chr6	0.65	0.673	0.576	0.93	47.879
HiRES	OrgaE952205	chr10	0.632	0.659	0.552	0.915	47.67
HiRES	OrgaE952205	chr12	0.632	0.656	0.551	0.91	47.355
HiRES	GasaE751117	chr2	0.598	0.625	0.439	0.943	50.701
HiRES	GasaE751117	chr6	0.617	0.646	0.532	0.904	47.315
HiRES	GasaE751117	chr10	0.606	0.63	0.516	0.926	48.251
HiRES	GasaE751117	chr12	0.618	0.642	0.514	0.916	46.496
HiRES	GasfE803095	chr2	0.709	0.739	0.495	0.928	50.403
HiRES	GasfE803095	chr6	0.748	0.777	0.6	0.898	48.641
HiRES	GasfE803095	chr10	0.688	0.73	0.536	0.866	48.805
HiRES	GasfE803095	chr12	0.695	0.736	0.615	0.853	48.431
HiRES	GaseE751307	chr2	0.665	0.699	0.503	0.924	53.88
HiRES	GaseE751307	chr6	0.687	0.724	0.572	0.926	54.684
HiRES	GaseE751307	chr10	0.694	0.734	0.52	0.907	53.202
HiRES	GaseE751307	chr12	0.681	0.723	0.627	0.913	53.97
HiRES	OrgeEX052122	chr2	0.625	0.641	0.557	0.918	44.581
HiRES	OrgeEX052122	chr6	0.618	0.637	0.527	0.869	41.238
HiRES	OrgeEX052122	chr10	0.63	0.651	0.562	0.853	41.553
HiRES	OrgeEX052122	chr12	0.625	0.648	0.536	0.858	40.931
HiRES	OrgcE952019	chr2	0.654	0.673	0.563	0.891	43.534
HiRES	OrgcE952019	chr6	0.642	0.666	0.58	0.848	43.077
HiRES	OrgcE952019	chr10	0.67	0.695	0.543	0.855	43.159
HiRES	OrgcE952019	chr12	0.64	0.67	0.538	0.838	43.374
HiRES	ValbB8w1098	chr2	0.594	0.614	0.486	0.936	48.59
HiRES	ValbB8w1098	chr6	0.59	0.615	0.473	0.931	48.756
HiRES	ValbB8w1098	chr10	0.592	0.617	0.508	0.925	47.95
HiRES	ValbB8w1098	chr12	0.608	0.634	0.495	0.913	48.064
HiRES	GaseE752365	chr2	0.627	0.646	0.533	0.964	53.397
HiRES	GaseE752365	chr6	0.646	0.666	0.593	0.955	52.885
HiRES	GaseE752365	chr10	0.661	0.686	0.575	0.944	52.316
HiRES	GaseE752365	chr12	0.639	0.664	0.567	0.952	53.358
HiRES	GasaE751227	chr2	0.644	0.676	0.443	0.945	55.78
HiRES	GasaE751227	chr6	0.683	0.718	0.507	0.922	54.024
HiRES	GasaE751227	chr10	0.659	0.7	0.552	0.916	54.781
HiRES	GasaE751227	chr12	0.64	0.682	0.507	0.913	54.441
HiRES	OrgbEX152293	chr2	0.644	0.66	0.539	0.953	48.919
HiRES	OrgbEX152293	chr6	0.657	0.674	0.54	0.961	50.818
HiRES	OrgbEX152293	chr10	0.651	0.669	0.534	0.935	47.542
HiRES	OrgbEX152293	chr12	0.679	0.698	0.55	0.948	50.182
HiRES	GaseE804253	chr2	0.63	0.647	0.585	0.967	53.034
HiRES	GaseE804253	chr6	0.61	0.631	0.543	0.961	52.471
HiRES	GaseE804253	chr10	0.624	0.645	0.597	0.953	51.854
HiRES	GaseE804253	chr12	0.639	0.662	0.619	0.95	52.17
HiRES	OrgcE953160	chr2	0.609	0.635	0.506	0.967	57.657
HiRES	OrgcE953160	chr6	0.654	0.683	0.597	0.957	56.502
HiRES	OrgcE953160	chr10	0.641	0.673	0.587	0.951	55.714
HiRES	OrgcE953160	chr12	0.659	0.69	0.541	0.948	55.488
HiRES	OrgcEX154305	chr2	0.632	0.648	0.484	0.967	52.187
HiRES	OrgcEX154305	chr6	0.639	0.658	0.523	0.954	50.064
HiRES	OrgcEX154305	chr10	0.65	0.67	0.574	0.95	50.208
HiRES	OrgcEX154305	chr12	0.659	0.679	0.534	0.943	49.611
HiRES	GaseE804068	chr2	0.615	0.635	0.526	0.96	51.775
HiRES	GaseE804068	chr6	0.619	0.643	0.532	0.949	51.245
HiRES	GaseE804068	chr10	0.613	0.64	0.56	0.942	50.524
HiRES	GaseE804068	chr12	0.625	0.649	0.589	0.927	48.729
HiRES	OrgeEX052328	chr2	0.654	0.666	0.553	0.947	45.762
HiRES	OrgeEX052328	chr6	0.636	0.651	0.512	0.933	44.945
HiRES	OrgeEX052328	chr10	0.625	0.642	0.567	0.924	44.959
HiRES	OrgeEX052328	chr12	0.621	0.637	0.487	0.914	44.656
HiRES	OrgeEX053030	chr2	0.615	0.639	0.502	0.925	48.484
HiRES	OrgeEX053030	chr6	0.637	0.662	0.56	0.912	47.415
HiRES	OrgeEX053030	chr10	0.617	0.645	0.567	0.903	47.801
HiRES	OrgeEX053030	chr12	0.626	0.657	0.545	0.9	47.221
HiRES	OrgbE851320	chr2	0.64	0.649	0.564	0.956	46.944
HiRES	OrgbE851320	chr6	0.646	0.657	0.56	0.949	45.857
HiRES	OrgbE851320	chr10	0.627	0.641	0.536	0.923	44.728
HiRES	OrgbE851320	chr12	0.645	0.659	0.606	0.924	44.095
HiRES	GasbE751375	chr2	0.612	0.647	0.484	0.936	53.345
HiRES	GasbE751375	chr6	0.637	0.676	0.516	0.9	50.658
HiRES	GasbE751375	chr10	0.658	0.699	0.515	0.889	50.133
HiRES	GasbE751375	chr12	0.639	0.685	0.558	0.882	52.162
HiRES	GaseE751173	chr2	0.625	0.648	0.532	0.941	49.665
HiRES	GaseE751173	chr6	0.635	0.664	0.57	0.934	50.288
HiRES	GaseE751173	chr10	0.608	0.645	0.512	0.874	46.816
HiRES	GaseE751173	chr12	0.602	0.639	0.533	0.888	47.263
HiRES	GaseE804271	chr2	0.667	0.688	0.54	0.953	52.613
HiRES	GaseE804271	chr6	0.653	0.684	0.555	0.928	51.329
HiRES	GaseE804271	chr10	0.577	0.617	0.497	0.901	49.515
HiRES	GaseE804271	chr12	0.644	0.666	0.565	0.94	51.039
HiRES	GasaE751260	chr2	0.63	0.657	0.558	0.918	48.783
HiRES	GasaE751260	chr6	0.644	0.679	0.552	0.892	47.779
HiRES	GasaE751260	chr10	0.629	0.662	0.504	0.911	49.829
HiRES	GasaE751260	chr12	0.639	0.673	0.587	0.895	47.948
HiRES	OrgdEX052276	chr2	0.632	0.65	0.539	0.888	42.253
HiRES	OrgdEX052276	chr6	0.671	0.688	0.596	0.881	42.949
HiRES	OrgdEX052276	chr10	0.649	0.672	0.628	0.873	42.434
HiRES	OrgdEX052276	chr12	0.653	0.675	0.523	0.886	42.655
HiRES	OrgcE953343	chr2	0.632	0.655	0.573	0.96	53.255
HiRES	OrgcE953343	chr6	0.649	0.669	0.579	0.959	51.127
HiRES	OrgcE953343	chr10	0.602	0.629	0.539	0.94	50.244
HiRES	OrgcE953343	chr12	0.627	0.652	0.528	0.938	50.939
HiRES	GasaE751259	chr2	0.697	0.709	0.619	0.975	51.719
HiRES	GasaE751259	chr6	0.713	0.726	0.525	0.975	51.901
HiRES	GasaE751259	chr10	0.689	0.706	0.581	0.962	50.269
HiRES	GasaE751259	chr12	0.727	0.741	0.572	0.975	52.399
HiRES	OrgcE953106	chr2	0.623	0.649	0.554	0.968	57.158
HiRES	OrgcE953106	chr6	0.642	0.674	0.599	0.941	54.147
HiRES	OrgcE953106	chr10	0.618	0.661	0.504	0.913	52.023
HiRES	OrgcE953106	chr12	0.676	0.707	0.667	0.942	53.587
HiRES	GaseE752179	chr2	0.595	0.616	0.494	0.936	48.299
HiRES	GaseE752179	chr6	0.619	0.641	0.572	0.931	47.886
HiRES	GaseE752179	chr10	0.599	0.625	0.501	0.933	49.264
HiRES	GaseE752179	chr12	0.587	0.614	0.528	0.923	48.693
HiRES	OrgcEX154014	chr2	0.67	0.694	0.583	0.875	41.678
HiRES	OrgcEX154014	chr6	0.675	0.703	0.505	0.843	41.098
HiRES	OrgcEX154014	chr10	0.655	0.686	0.523	0.846	41.528
HiRES	OrgcEX154014	chr12	0.639	0.665	0.511	0.799	39.676
HiRES	GasbE751070	chr2	0.633	0.655	0.543	0.962	55.205
HiRES	GasbE751070	chr6	0.683	0.702	0.575	0.965	55.211
HiRES	GasbE751070	chr10	0.658	0.682	0.527	0.964	54.884
HiRES	GasbE751070	chr12	0.637	0.664	0.586	0.952	55.178
HiRES	OrgcEX154063	chr2	0.675	0.689	0.584	0.956	50.648
HiRES	OrgcEX154063	chr6	0.649	0.672	0.572	0.933	50.644
HiRES	OrgcEX154063	chr10	0.656	0.677	0.587	0.943	49.275
HiRES	OrgcEX154063	chr12	0.685	0.706	0.613	0.949	51.079
HiRES	GaseE751214	chr2	0.621	0.647	0.513	0.945	52.796
HiRES	GaseE751214	chr6	0.598	0.628	0.512	0.921	50.205
HiRES	GaseE751214	chr10	0.618	0.651	0.544	0.942	52.527
HiRES	GaseE751214	chr12	0.596	0.626	0.573	0.922	50.243
HiRES	OrgbE851212	chr2	0.651	0.665	0.544	0.955	48.632
HiRES	OrgbE851212	chr6	0.61	0.627	0.51	0.939	47.256
HiRES	OrgbE851212	chr10	0.62	0.641	0.528	0.927	46.646
HiRES	OrgbE851212	chr12	0.641	0.657	0.584	0.945	47.389
HiRES	GascE753080	chr2	0.658	0.671	0.539	0.96	48.789
HiRES	GascE753080	chr6	0.647	0.664	0.549	0.959	49.302
HiRES	GascE753080	chr10	0.618	0.639	0.54	0.917	47.106
HiRES	GascE753080	chr12	0.656	0.673	0.551	0.944	48.077
HiRES	OrgcE851007	chr2	0.641	0.66	0.56	0.956	50.589
HiRES	OrgcE851007	chr6	0.627	0.646	0.536	0.929	46.936
HiRES	OrgcE851007	chr10	0.634	0.657	0.563	0.937	48.798
HiRES	OrgcE851007	chr12	0.641	0.673	0.506	0.897	48.899
HiRES	ValbB8w1114	chr2	0.605	0.638	0.517	0.873	45.018
HiRES	ValbB8w1114	chr6	0.636	0.668	0.555	0.892	46.943
HiRES	ValbB8w1114	chr10	0.649	0.685	0.582	0.879	45.446
HiRES	ValbB8w1114	chr12	0.631	0.668	0.562	0.883	47.043
HiRES	GaseE751172	chr2	0.629	0.649	0.571	0.964	55.698
HiRES	GaseE751172	chr6	0.639	0.662	0.504	0.963	54.151
HiRES	GaseE751172	chr10	0.634	0.658	0.496	0.955	54.226
HiRES	GaseE751172	chr12	0.654	0.678	0.539	0.956	53.827
HiRES	GasfE703103	chr2	0.64	0.651	0.55	0.906	41.559
HiRES	GasfE703103	chr6	0.631	0.645	0.511	0.917	43.349
HiRES	GasfE703103	chr10	0.62	0.636	0.538	0.849	41.082
HiRES	GasfE703103	chr12	0.659	0.673	0.606	0.891	42.317
HiRES	OrgdEX052139	chr2	0.586	0.616	0.51	0.93	50.937
HiRES	OrgdEX052139	chr6	0.614	0.646	0.516	0.919	50.422
HiRES	OrgdEX052139	chr10	0.585	0.624	0.527	0.904	49.988
HiRES	OrgdEX052139	chr12	0.623	0.655	0.57	0.917	50.642
HiRES	ValaB8w4173	chr2	0.613	0.632	0.504	0.943	49.417
HiRES	ValaB8w4173	chr6	0.62	0.642	0.491	0.931	48.889
HiRES	ValaB8w4173	chr10	0.671	0.691	0.524	0.949	49.748
HiRES	ValaB8w4173	chr12	0.585	0.616	0.496	0.908	48.258
HiRES	OrgaE952260	chr2	0.644	0.659	0.589	0.915	43.647
HiRES	OrgaE952260	chr6	0.658	0.677	0.611	0.913	44.121
HiRES	OrgaE952260	chr10	0.65	0.665	0.551	0.913	42.834
HiRES	OrgaE952260	chr12	0.635	0.655	0.578	0.89	43.569
HiRES	ValbB8w1061	chr2	0.612	0.635	0.506	0.945	51.296
HiRES	ValbB8w1061	chr6	0.621	0.651	0.543	0.927	50.987
HiRES	ValbB8w1061	chr10	0.636	0.669	0.57	0.916	49.178
HiRES	ValbB8w1061	chr12	0.651	0.679	0.552	0.918	48.202
HiRES	OrgaEX151180	chr2	0.64	0.664	0.529	0.932	49.029
HiRES	OrgaEX151180	chr6	0.647	0.676	0.582	0.915	48.933
HiRES	OrgaEX151180	chr10	0.644	0.678	0.559	0.859	45.66
HiRES	OrgaEX151180	chr12	0.636	0.669	0.569	0.898	47.885
HiRES	GasbE751019	chr2	0.645	0.671	0.572	0.934	49.754
HiRES	GasbE751019	chr6	0.658	0.687	0.584	0.904	48.393
HiRES	GasbE751019	chr10	0.633	0.661	0.557	0.921	49.376
HiRES	GasbE751019	chr12	0.658	0.685	0.577	0.925	48.706
HiRES	OrgeEX052150	chr2	0.644	0.664	0.548	0.938	47.64
HiRES	OrgeEX052150	chr6	0.635	0.659	0.532	0.899	45.824
HiRES	OrgeEX052150	chr10	0.642	0.67	0.539	0.927	48.276
HiRES	OrgeEX052150	chr12	0.651	0.678	0.622	0.898	46.604
HiRES	OrgcE952226	chr2	0.635	0.656	0.538	0.964	54.114
HiRES	OrgcE952226	chr6	0.675	0.697	0.568	0.956	53.21
HiRES	OrgcE952226	chr10	0.684	0.711	0.59	0.932	51.879
HiRES	OrgcE952226	chr12	0.64	0.668	0.522	0.918	50.212
HiRES	GasdE701016	chr2	0.654	0.675	0.554	0.973	57.7
HiRES	GasdE701016	chr6	0.649	0.675	0.612	0.953	55.493
HiRES	GasdE701016	chr10	0.665	0.692	0.605	0.954	55.428
HiRES	GasdE701016	chr12	0.675	0.704	0.586	0.947	56.149
HiRES	OrgcE952242	chr2	0.657	0.672	0.488	0.896	41.932
HiRES	OrgcE952242	chr6	0.655	0.675	0.483	0.877	42.556
HiRES	OrgcE952242	chr10	0.647	0.669	0.437	0.834	40.096
HiRES	OrgcE952242	chr12	0.649	0.67	0.475	0.871	43.308
HiRES	OrgbE851007	chr2	0.66	0.694	0.501	0.907	50.396
HiRES	OrgbE851007	chr6	0.671	0.708	0.531	0.897	50.398
HiRES	OrgbE851007	chr10	0.686	0.723	0.534	0.908	50.631
HiRES	OrgbE851007	chr12	0.652	0.692	0.515	0.894	51.026
HiRES	GasdE701143	chr2	0.672	0.682	0.517	0.968	48.044
HiRES	GasdE701143	chr6	0.701	0.712	0.661	0.956	48.478
HiRES	GasdE701143	chr10	0.677	0.689	0.541	0.959	49.076
HiRES	GasdE701143	chr12	0.7	0.711	0.479	0.966	47.819
HiRES	OrgbEX152017	chr2	0.634	0.655	0.56	0.929	48.718
HiRES	OrgbEX152017	chr6	0.597	0.63	0.516	0.907	49.011
HiRES	OrgbEX152017	chr10	0.622	0.652	0.525	0.913	48.805
HiRES	OrgbEX152017	chr12	0.633	0.662	0.598	0.922	49.184
HiRES	GasaE751366	chr2	0.664	0.685	0.574	0.947	50.568
HiRES	GasaE751366	chr6	0.672	0.698	0.566	0.946	51.985
HiRES	GasaE751366	chr10	0.668	0.693	0.554	0.945	50.855
HiRES	GasaE751366	chr12	0.645	0.679	0.589	0.91	49.679
HiRES	GasfE803092	chr2	0.694	0.707	0.585	0.948	47.546
HiRES	GasfE803092	chr6	0.665	0.682	0.596	0.927	46.823
HiRES	GasfE803092	chr10	0.663	0.683	0.583	0.916	46.063
HiRES	GasfE803092	chr12	0.708	0.726	0.61	0.937	47.11
HiRES	ValbB8w1013	chr2	0.549	0.572	0.448	0.961	55.039
HiRES	ValbB8w1013	chr6	0.577	0.607	0.469	0.959	55.646
HiRES	ValbB8w1013	chr10	0.581	0.613	0.464	0.955	55.341
HiRES	ValbB8w1013	chr12	0.588	0.619	0.484	0.951	55.332
HiRES	OrgcE851204	chr2	0.685	0.702	0.62	0.962	53.2
HiRES	OrgcE851204	chr6	0.681	0.706	0.599	0.941	52.32
HiRES	OrgcE851204	chr10	0.659	0.694	0.605	0.918	51.621
HiRES	OrgcE851204	chr12	0.664	0.695	0.6	0.952	56.001
HiRES	OrgeEX053345	chr2	0.676	0.693	0.56	0.959	51.071
HiRES	OrgeEX053345	chr6	0.661	0.685	0.557	0.926	49.47
HiRES	OrgeEX053345	chr10	0.64	0.667	0.54	0.919	48.978
HiRES	OrgeEX053345	chr12	0.637	0.665	0.521	0.915	49.068
HiRES	GasbE751334	chr2	0.636	0.659	0.527	0.953	53.339
HiRES	GasbE751334	chr6	0.62	0.652	0.48	0.941	52.611
HiRES	GasbE751334	chr10	0.638	0.672	0.515	0.923	50.769
HiRES	GasbE751334	chr12	0.612	0.647	0.49	0.915	51.076
HiRES	OrgeEX053275	chr2	0.624	0.639	0.543	0.898	41.861
HiRES	OrgeEX053275	chr6	0.645	0.662	0.534	0.889	42.254
HiRES	OrgeEX053275	chr10	0.621	0.64	0.588	0.865	41.134
HiRES	OrgeEX053275	chr12	0.632	0.651	0.605	0.889	43.246
HiRES	OrgaEX151209	chr2	0.629	0.645	0.479	0.929	47.603
HiRES	OrgaEX151209	chr6	0.63	0.649	0.503	0.9	44.994
HiRES	OrgaEX151209	chr10	0.625	0.647	0.573	0.864	43.997
HiRES	OrgaEX151209	chr12	0.626	0.647	0.582	0.888	44.759
HiRES	GasdE701160	chr2	0.604	0.617	0.512	0.974	54.334
HiRES	GasdE701160	chr6	0.607	0.624	0.577	0.969	53.906
HiRES	GasdE701160	chr10	0.626	0.645	0.54	0.964	52.905
HiRES	GasdE701160	chr12	0.608	0.627	0.57	0.96	52.663
HiRES	GaseE804114	chr2	0.681	0.691	0.614	0.934	42.548
HiRES	GaseE804114	chr6	0.681	0.694	0.619	0.925	43.192
HiRES	GaseE804114	chr10	0.654	0.669	0.607	0.897	41.708
HiRES	GaseE804114	chr12	0.678	0.691	0.619	0.909	41.36
HiRES	OrgeE851333	chr2	0.692	0.714	0.519	0.954	55.252
HiRES	OrgeE851333	chr6	0.675	0.706	0.558	0.945	55.146
HiRES	OrgeE851333	chr10	0.685	0.719	0.568	0.934	54.155
HiRES	OrgeE851333	chr12	0.657	0.691	0.505	0.936	54.165
HiRES	GasdE701208	chr2	0.669	0.697	0.533	0.904	46.291
HiRES	GasdE701208	chr6	0.674	0.706	0.513	0.892	46.586
HiRES	GasdE701208	chr10	0.697	0.729	0.57	0.879	45.57
HiRES	GasdE701208	chr12	0.662	0.698	0.58	0.889	47.359
HiRES	OrgcE851369	chr2	0.641	0.669	0.536	0.956	55.699
HiRES	OrgcE851369	chr6	0.665	0.688	0.587	0.95	51.96
HiRES	OrgcE851369	chr10	0.619	0.654	0.574	0.939	53.566
HiRES	OrgcE851369	chr12	0.624	0.656	0.57	0.95	55.165
HiRES	GaseE751341	chr2	0.64	0.672	0.526	0.918	50.357
HiRES	GaseE751341	chr6	0.682	0.718	0.533	0.895	49.421
HiRES	GaseE751341	chr10	0.662	0.7	0.565	0.906	51.639
HiRES	GaseE751341	chr12	0.672	0.712	0.558	0.884	50.025
HiRES	GaseE803004	chr2	0.697	0.714	0.521	0.884	39.407
HiRES	GaseE803004	chr6	0.695	0.717	0.539	0.856	38.501
HiRES	GaseE803004	chr10	0.706	0.729	0.494	0.849	39.267
HiRES	GaseE803004	chr12	0.688	0.713	0.491	0.871	41.953
HiRES	GaseE751218	chr2	0.656	0.68	0.567	0.966	57.429
HiRES	GaseE751218	chr6	0.651	0.683	0.56	0.952	56.374
HiRES	GaseE751218	chr10	0.611	0.649	0.547	0.945	56.26
HiRES	GaseE751218	chr12	0.624	0.659	0.524	0.945	56.191
HiRES	GaseE753275	chr2	0.639	0.654	0.56	0.937	45.635
HiRES	GaseE753275	chr6	0.631	0.648	0.522	0.908	41.921
HiRES	GaseE753275	chr10	0.608	0.63	0.531	0.865	42.983
HiRES	GaseE753275	chr12	0.612	0.633	0.564	0.897	44.26
HiRES	GasfE703188	chr2	0.641	0.655	0.469	0.9	41.601
HiRES	GasfE703188	chr6	0.643	0.659	0.443	0.817	36.593
HiRES	GasfE703188	chr10	0.635	0.653	0.454	0.816	37.23
HiRES	GasfE703188	chr12	0.618	0.637	0.485	0.798	36.975
HiRES	OrgdEX052234	chr2	0.641	0.659	0.576	0.904	43.446
HiRES	OrgdEX052234	chr6	0.632	0.652	0.561	0.86	42.764
HiRES	OrgdEX052234	chr10	0.674	0.694	0.58	0.918	43.142
HiRES	OrgdEX052234	chr12	0.612	0.638	0.541	0.882	43.554
HiRES	GaseE752294	chr2	0.63	0.643	0.514	0.92	43.053
HiRES	GaseE752294	chr6	0.639	0.654	0.557	0.883	41.781
HiRES	GaseE752294	chr10	0.668	0.682	0.558	0.919	43.034
HiRES	GaseE752294	chr12	0.645	0.662	0.593	0.918	44.99
HiRES	OrgeEX053290	chr2	0.663	0.68	0.525	0.92	43.678
HiRES	OrgeEX053290	chr6	0.632	0.652	0.543	0.881	43.081
HiRES	OrgeEX053290	chr10	0.629	0.651	0.527	0.887	43.682
HiRES	OrgeEX053290	chr12	0.623	0.647	0.579	0.85	41.725
HiRES	GaseE751384	chr2	0.698	0.722	0.491	0.902	45.942
HiRES	GaseE751384	chr6	0.735	0.76	0.525	0.898	45.312
HiRES	GaseE751384	chr10	0.707	0.737	0.475	0.867	44.626
HiRES	GaseE751384	chr12	0.709	0.741	0.515	0.866	45.534
HiRES	GaseE804344	chr2	0.637	0.664	0.571	0.932	51.178
HiRES	GaseE804344	chr6	0.642	0.671	0.542	0.926	51.106
HiRES	GaseE804344	chr10	0.644	0.677	0.612	0.937	52.212
HiRES	GaseE804344	chr12	0.642	0.675	0.552	0.928	52.097
HiRES	OrgcE952374	chr2	0.652	0.673	0.554	0.955	51.573
HiRES	OrgcE952374	chr6	0.633	0.66	0.545	0.944	52.372
HiRES	OrgcE952374	chr10	0.648	0.674	0.589	0.927	49.416
HiRES	OrgcE952374	chr12	0.637	0.67	0.578	0.907	49.595
HiRES	ValaB8w4064	chr2	0.63	0.665	0.537	0.933	53.16
HiRES	ValaB8w4064	chr6	0.622	0.668	0.549	0.909	52.879
HiRES	ValaB8w4064	chr10	0.637	0.684	0.555	0.901	51.433
HiRES	ValaB8w4064	chr12	0.637	0.678	0.571	0.91	52.28
HiRES	OrgeEX052245	chr2	0.626	0.646	0.548	0.967	54.705
HiRES	OrgeEX052245	chr6	0.634	0.66	0.54	0.948	52.248
HiRES	OrgeEX052245	chr10	0.636	0.66	0.531	0.955	52.425
HiRES	OrgeEX052245	chr12	0.621	0.651	0.54	0.924	50.734
HiRES	ValaB8w4110	chr2	0.625	0.637	0.478	0.939	46.154
HiRES	ValaB8w4110	chr6	0.623	0.64	0.51	0.935	46.153
HiRES	ValaB8w4110	chr10	0.619	0.635	0.528	0.908	44.741
HiRES	ValaB8w4110	chr12	0.633	0.653	0.487	0.914	45.515
HiRES	OrgaEX151265	chr2	0.619	0.633	0.514	0.954	47.802
HiRES	OrgaEX151265	chr6	0.599	0.618	0.539	0.902	44.643
HiRES	OrgaEX151265	chr10	0.619	0.637	0.56	0.927	45.02
HiRES	OrgaEX151265	chr12	0.596	0.614	0.528	0.906	44.662
HiRES	OrgaE952218	chr2	0.644	0.658	0.583	0.942	45.874
HiRES	OrgaE952218	chr6	0.672	0.686	0.548	0.919	43.814
HiRES	OrgaE952218	chr10	0.676	0.691	0.554	0.933	44.45
HiRES	OrgaE952218	chr12	0.641	0.659	0.546	0.905	44.159
HiRES	GaseE804296	chr2	0.648	0.674	0.539	0.928	48.776
HiRES	GaseE804296	chr6	0.641	0.672	0.524	0.861	44.907
HiRES	GaseE804296	chr10	0.645	0.679	0.503	0.864	45.578
HiRES	GaseE804296	chr12	0.626	0.661	0.549	0.845	44.816
HiRES	GaseE751040	chr2	0.638	0.668	0.487	0.931	50.796
HiRES	GaseE751040	chr6	0.667	0.703	0.549	0.891	48.216
HiRES	GaseE751040	chr10	0.634	0.675	0.552	0.866	48.318
HiRES	GaseE751040	chr12	0.645	0.683	0.548	0.89	50.05
HiRES	GaseE752209	chr2	0.617	0.63	0.592	0.945	46.102
HiRES	GaseE752209	chr6	0.653	0.669	0.545	0.936	45.113
HiRES	GaseE752209	chr10	0.646	0.661	0.578	0.906	43.084
HiRES	GaseE752209	chr12	0.623	0.639	0.506	0.911	43.353
HiRES	OrgeEX053298	chr2	0.58	0.6	0.488	0.866	41.469
HiRES	OrgeEX053298	chr6	0.601	0.619	0.534	0.826	39.087
HiRES	OrgeEX053298	chr10	0.552	0.58	0.516	0.823	41.049
HiRES	OrgeEX053298	chr12	0.602	0.621	0.546	0.836	40.083
HiRES	OrgcE953123	chr2	0.619	0.651	0.538	0.959	56.283
HiRES	OrgcE953123	chr6	0.642	0.674	0.591	0.94	53.28
HiRES	OrgcE953123	chr10	0.622	0.662	0.535	0.919	52.084
HiRES	OrgcE953123	chr12	0.617	0.657	0.557	0.941	54.596
HiRES	OrgeEX052033	chr2	0.622	0.644	0.535	0.947	52.022
HiRES	OrgeEX052033	chr6	0.642	0.669	0.551	0.937	51.564
HiRES	OrgeEX052033	chr10	0.652	0.682	0.575	0.92	49.647
HiRES	OrgeEX052033	chr12	0.642	0.675	0.53	0.92	50.392
HiRES	GaseE752123	chr2	0.609	0.629	0.532	0.945	49.853
HiRES	GaseE752123	chr6	0.652	0.679	0.592	0.917	47.354
HiRES	GaseE752123	chr10	0.609	0.64	0.548	0.868	44.92
HiRES	GaseE752123	chr12	0.642	0.666	0.616	0.932	48.952
HiRES	OrgcEX154042	chr2	0.604	0.634	0.554	0.877	46.209
HiRES	OrgcEX154042	chr6	0.628	0.658	0.553	0.899	47.75
HiRES	OrgcEX154042	chr10	0.643	0.672	0.575	0.886	46.168
HiRES	OrgcEX154042	chr12	0.628	0.661	0.539	0.896	47.217
HiRES	GascE753012	chr2	0.605	0.626	0.525	0.946	49.535
HiRES	GascE753012	chr6	0.603	0.628	0.544	0.946	50.558
HiRES	GascE753012	chr10	0.651	0.675	0.52	0.954	50.509
HiRES	GascE753012	chr12	0.612	0.639	0.613	0.931	50.295
HiRES	OrgaEX151142	chr2	0.635	0.657	0.552	0.894	44.826
HiRES	OrgaEX151142	chr6	0.64	0.665	0.558	0.891	46.01
HiRES	OrgaEX151142	chr10	0.655	0.682	0.557	0.903	44.683
HiRES	OrgaEX151142	chr12	0.604	0.641	0.54	0.863	45.739
HiRES	GaseE751113	chr2	0.581	0.615	0.507	0.949	55.734
HiRES	GaseE751113	chr6	0.587	0.625	0.538	0.943	55.52
HiRES	GaseE751113	chr10	0.611	0.651	0.506	0.931	54.281
HiRES	GaseE751113	chr12	0.607	0.643	0.506	0.949	56.831
HiRES	GaseE752049	chr2	0.585	0.619	0.456	0.958	58.786
HiRES	GaseE752049	chr6	0.622	0.662	0.493	0.942	57.116
HiRES	GaseE752049	chr10	0.607	0.649	0.539	0.954	57.927
HiRES	GaseE752049	chr12	0.604	0.646	0.542	0.944	57.21
HiRES	OrgcEX154248	chr2	0.648	0.659	0.531	0.95	46.06
HiRES	OrgcEX154248	chr6	0.639	0.652	0.558	0.92	44.943
HiRES	OrgcEX154248	chr10	0.621	0.636	0.509	0.905	44.174
HiRES	OrgcEX154248	chr12	0.636	0.652	0.491	0.922	44.789
HiRES	OrgeEX053162	chr2	0.655	0.673	0.546	0.945	49.879
HiRES	OrgeEX053162	chr6	0.668	0.688	0.584	0.947	51.11
HiRES	OrgeEX053162	chr10	0.698	0.719	0.558	0.927	48.39
HiRES	OrgeEX053162	chr12	0.681	0.705	0.648	0.945	50.899
HiRES	GaseE804081	chr2	0.631	0.655	0.605	0.946	52.157
HiRES	GaseE804081	chr6	0.646	0.669	0.507	0.96	52.889
HiRES	GaseE804081	chr10	0.645	0.671	0.55	0.96	53.855
HiRES	GaseE804081	chr12	0.643	0.671	0.587	0.939	53.185
HiRES	GasfE803025	chr2	0.631	0.65	0.542	0.929	46.433
HiRES	GasfE803025	chr6	0.657	0.677	0.497	0.914	44.78
HiRES	GasfE803025	chr10	0.627	0.651	0.564	0.899	44.881
HiRES	GasfE803025	chr12	0.641	0.659	0.57	0.933	46.712
HiRES	OrgbEX152247	chr2	0.62	0.642	0.524	0.926	48
HiRES	OrgbEX152247	chr6	0.657	0.68	0.604	0.911	46.091
HiRES	OrgbEX152247	chr10	0.606	0.637	0.551	0.881	45.079
HiRES	OrgbEX152247	chr12	0.632	0.666	0.559	0.871	45.567
HiRES	OrgcE851108	chr2	0.643	0.668	0.525	0.945	52.513
HiRES	OrgcE851108	chr6	0.674	0.698	0.565	0.94	51.43
HiRES	OrgcE851108	chr10	0.668	0.695	0.533	0.937	51.444
HiRES	OrgcE851108	chr12	0.64	0.672	0.55	0.931	52.374
HiRES	ValaB8w4013	chr2	0.617	0.639	0.504	0.941	50.776
HiRES	ValaB8w4013	chr6	0.656	0.682	0.569	0.929	48.658
HiRES	ValaB8w4013	chr10	0.654	0.681	0.573	0.916	48.14
HiRES	ValaB8w4013	chr12	0.661	0.688	0.491	0.931	49.624
HiRES	OrgeE851274	chr2	0.655	0.679	0.552	0.968	57.522
HiRES	OrgeE851274	chr6	0.678	0.705	0.571	0.952	54.621
HiRES	OrgeE851274	chr10	0.65	0.678	0.557	0.956	54.713
HiRES	OrgeE851274	chr12	0.654	0.686	0.57	0.946	55.155
HiRES	GaseE752367	chr2	0.644	0.655	0.51	0.973	50.431
HiRES	GaseE752367	chr6	0.618	0.635	0.485	0.927	46.029
HiRES	GaseE752367	chr10	0.631	0.648	0.618	0.943	46.859
HiRES	GaseE752367	chr12	0.654	0.67	0.539	0.94	47.889
HiRES	OrgcE952051	chr2	0.641	0.668	0.546	0.975	60.796
HiRES	OrgcE952051	chr6	0.641	0.674	0.511	0.961	58.57
HiRES	OrgcE952051	chr10	0.627	0.67	0.542	0.949	58.004
HiRES	OrgcE952051	chr12	0.659	0.693	0.594	0.956	58.331
HiRES	OrgcE953359	chr2	0.663	0.697	0.54	0.896	47.696
HiRES	OrgcE953359	chr6	0.637	0.677	0.517	0.871	47.666
HiRES	OrgcE953359	chr10	0.651	0.688	0.521	0.872	47.451
HiRES	OrgcE953359	chr12	0.646	0.687	0.534	0.866	47.46
HiRES	GasfE703023	chr2	0.637	0.668	0.529	0.95	57.308
HiRES	GasfE703023	chr6	0.67	0.702	0.502	0.951	57.187
HiRES	GasfE703023	chr10	0.608	0.646	0.608	0.947	57.423
HiRES	GasfE703023	chr12	0.629	0.67	0.563	0.936	57.188
HiRES	OrgeEX053094	chr2	0.634	0.658	0.584	0.963	57.356
HiRES	OrgeEX053094	chr6	0.624	0.654	0.549	0.959	56.611
HiRES	OrgeEX053094	chr10	0.649	0.68	0.569	0.955	55.999
HiRES	OrgeEX053094	chr12	0.637	0.667	0.499	0.953	56.48
HiRES	OrgeE851110	chr2	0.626	0.652	0.552	0.896	46.774
HiRES	OrgeE851110	chr6	0.614	0.646	0.55	0.892	47.539
HiRES	OrgeE851110	chr10	0.616	0.65	0.517	0.882	47.464
HiRES	OrgeE851110	chr12	0.632	0.665	0.558	0.876	46.801
HiRES	GaseE752102	chr2	0.609	0.63	0.524	0.961	52.729
HiRES	GaseE752102	chr6	0.631	0.656	0.582	0.947	51.023
HiRES	GaseE752102	chr10	0.616	0.645	0.506	0.945	51.567
HiRES	GaseE752102	chr12	0.65	0.674	0.554	0.952	52.05
HiRES	ValaB8w4101	chr2	0.605	0.621	0.501	0.913	44.535
HiRES	ValaB8w4101	chr6	0.625	0.642	0.563	0.926	44.871
HiRES	ValaB8w4101	chr10	0.597	0.617	0.484	0.907	44.767
HiRES	ValaB8w4101	chr12	0.589	0.612	0.499	0.905	45.256
HiRES	OrgbEX152254	chr2	0.657	0.675	0.583	0.934	46.702
HiRES	OrgbEX152254	chr6	0.622	0.645	0.522	0.899	45.542
HiRES	OrgbEX152254	chr10	0.674	0.695	0.551	0.92	46.426
HiRES	OrgbEX152254	chr12	0.625	0.657	0.512	0.876	45.029
HiRES	OrgcEX154072	chr2	0.703	0.723	0.586	0.919	44.489
HiRES	OrgcEX154072	chr6	0.683	0.707	0.56	0.9	44.574
HiRES	OrgcEX154072	chr10	0.685	0.714	0.553	0.897	44.678
HiRES	OrgcEX154072	chr12	0.694	0.717	0.601	0.887	43.325
HiRES	GasfE703029	chr2	0.647	0.666	0.56	0.951	49.556
HiRES	GasfE703029	chr6	0.64	0.664	0.528	0.94	49.357
HiRES	GasfE703029	chr10	0.641	0.663	0.56	0.94	48.499
HiRES	GasfE703029	chr12	0.675	0.693	0.531	0.95	48.904
HiRES	OrgcEX154331	chr2	0.66	0.673	0.564	0.962	49.052
HiRES	OrgcEX154331	chr6	0.683	0.699	0.58	0.956	48.216
HiRES	OrgcEX154331	chr10	0.638	0.657	0.585	0.946	48.637
HiRES	OrgcEX154331	chr12	0.612	0.635	0.535	0.928	48.058
HiRES	OrgcE952267	chr2	0.683	0.696	0.558	0.975	52.511
HiRES	OrgcE952267	chr6	0.677	0.697	0.586	0.968	54.217
HiRES	OrgcE952267	chr10	0.689	0.709	0.562	0.963	53.29
HiRES	OrgcE952267	chr12	0.667	0.685	0.509	0.957	51.116
HiRES	OrgaEX151013	chr2	0.685	0.718	0.556	0.926	50.679
HiRES	OrgaEX151013	chr6	0.711	0.747	0.535	0.866	46.339
HiRES	OrgaEX151013	chr10	0.711	0.749	0.616	0.872	47.108
HiRES	OrgaEX151013	chr12	0.684	0.722	0.583	0.847	46.487
HiRES	OrgbEX152128	chr2	0.622	0.64	0.525	0.951	50.804
HiRES	OrgbEX152128	chr6	0.653	0.673	0.61	0.946	49.44
HiRES	OrgbEX152128	chr10	0.625	0.648	0.577	0.928	48.292
HiRES	OrgbEX152128	chr12	0.65	0.671	0.554	0.949	50.321
HiRES	OrgbEX152007	chr2	0.635	0.66	0.552	0.939	51.547
HiRES	OrgbEX152007	chr6	0.647	0.678	0.573	0.918	50.866
HiRES	OrgbEX152007	chr10	0.638	0.675	0.539	0.906	50.143
HiRES	OrgbEX152007	chr12	0.64	0.672	0.542	0.923	51.112
HiRES	OrgcEX154177	chr2	0.612	0.636	0.532	0.939	51.284
HiRES	OrgcEX154177	chr6	0.61	0.643	0.533	0.915	49.797
HiRES	OrgcEX154177	chr10	0.607	0.64	0.493	0.909	49.692
HiRES	OrgcEX154177	chr12	0.646	0.674	0.512	0.927	49.8
HiRES	OrgeE851188	chr2	0.632	0.658	0.527	0.917	47.45
HiRES	OrgeE851188	chr6	0.665	0.693	0.516	0.911	47.277
HiRES	OrgeE851188	chr10	0.68	0.71	0.496	0.882	46.154
HiRES	OrgeE851188	chr12	0.665	0.696	0.559	0.89	46.949
HiRES	OrgcEX154161	chr2	0.624	0.641	0.523	0.932	47.26
HiRES	OrgcEX154161	chr6	0.631	0.652	0.535	0.912	45.879
HiRES	OrgcEX154161	chr10	0.647	0.667	0.522	0.917	46.193
HiRES	OrgcEX154161	chr12	0.638	0.66	0.573	0.893	45.545
HiRES	OrgeEX053284	chr2	0.596	0.614	0.5	0.923	46.144
HiRES	OrgeEX053284	chr6	0.611	0.634	0.481	0.9	45.38
HiRES	OrgeEX053284	chr10	0.628	0.65	0.542	0.908	45.585
HiRES	OrgeEX053284	chr12	0.618	0.64	0.579	0.87	43.982
HiRES	OrgeEX053217	chr2	0.638	0.654	0.531	0.923	44.571
HiRES	OrgeEX053217	chr6	0.639	0.66	0.547	0.887	43.154
HiRES	OrgeEX053217	chr10	0.651	0.673	0.594	0.87	42.603
HiRES	OrgeEX053217	chr12	0.648	0.671	0.569	0.884	43.284
HiRES	GaseE804222	chr2	0.63	0.645	0.534	0.964	50.476
HiRES	GaseE804222	chr6	0.643	0.659	0.563	0.955	49.313
HiRES	GaseE804222	chr10	0.608	0.628	0.528	0.928	47.637
HiRES	GaseE804222	chr12	0.627	0.646	0.562	0.941	48.617
HiRES	OrgeEX053367	chr2	0.593	0.609	0.499	0.932	46.516
HiRES	OrgeEX053367	chr6	0.576	0.603	0.501	0.857	43.658
HiRES	OrgeEX053367	chr10	0.602	0.626	0.559	0.876	44.705
HiRES	OrgeEX053367	chr12	0.661	0.678	0.584	0.899	43.707
HiRES	OrgcE953010	chr2	0.639	0.66	0.515	0.973	58.309
HiRES	OrgcE953010	chr6	0.674	0.697	0.596	0.967	58.513
HiRES	OrgcE953010	chr10	0.66	0.688	0.531	0.958	57.878
HiRES	OrgcE953010	chr12	0.638	0.671	0.607	0.959	57.856
HiRES	GaseE804321	chr2	0.64	0.658	0.571	0.918	44.489
HiRES	GaseE804321	chr6	0.63	0.653	0.58	0.919	46.064
HiRES	GaseE804321	chr10	0.602	0.625	0.575	0.918	45.564
HiRES	GaseE804321	chr12	0.657	0.678	0.572	0.923	47.391
HiRES	OrgeEX053112	chr2	0.592	0.611	0.521	0.953	51.661
HiRES	OrgeEX053112	chr6	0.605	0.628	0.512	0.93	49.632
HiRES	OrgeEX053112	chr10	0.616	0.638	0.497	0.945	50.375
HiRES	OrgeEX053112	chr12	0.636	0.659	0.544	0.936	50.474
HiRES	OrgcE851075	chr2	0.611	0.634	0.533	0.926	48.674
HiRES	OrgcE851075	chr6	0.604	0.625	0.542	0.922	46.125
HiRES	OrgcE851075	chr10	0.602	0.623	0.549	0.911	46.097
HiRES	OrgcE851075	chr12	0.624	0.646	0.579	0.917	47.185
HiRES	OrgaEX151315	chr2	0.653	0.68	0.512	0.937	52.386
HiRES	OrgaEX151315	chr6	0.653	0.688	0.552	0.921	51.613
HiRES	OrgaEX151315	chr10	0.628	0.664	0.552	0.912	51.062
HiRES	OrgaEX151315	chr12	0.624	0.665	0.524	0.903	50.623
HiRES	OrgcE851217	chr2	0.599	0.619	0.517	0.97	54.525
HiRES	OrgcE851217	chr6	0.643	0.668	0.566	0.941	51.377
HiRES	OrgcE851217	chr10	0.642	0.67	0.546	0.937	52.213
HiRES	OrgcE851217	chr12	0.629	0.653	0.544	0.951	52.307
HiRES	GasaE751338	chr2	0.663	0.677	0.577	0.921	44.346
HiRES	GasaE751338	chr6	0.654	0.672	0.578	0.924	45.407
HiRES	GasaE751338	chr10	0.639	0.662	0.553	0.921	46.138
HiRES	GasaE751338	chr12	0.657	0.674	0.581	0.928	45.636
HiRES	OrgcE851060	chr2	0.627	0.648	0.55	0.948	49.746
HiRES	OrgcE851060	chr6	0.608	0.635	0.508	0.926	48.855
HiRES	OrgcE851060	chr10	0.617	0.649	0.578	0.911	48.702
HiRES	OrgcE851060	chr12	0.608	0.638	0.53	0.92	48.254
HiRES	GasdE701213	chr2	0.814	0.828	0.414	0.952	45.958
HiRES	GasdE701213	chr6	0.831	0.845	0.583	0.952	46.897
HiRES	GasdE701213	chr10	0.826	0.844	0.477	0.94	45.147
HiRES	GasdE701213	chr12	0.823	0.841	0.607	0.939	46.277
HiRES	OrgcEX154232	chr2	0.614	0.63	0.552	0.881	42.595
HiRES	OrgcEX154232	chr6	0.602	0.625	0.554	0.854	41.837
HiRES	OrgcEX154232	chr10	0.621	0.642	0.541	0.84	41.186
HiRES	OrgcEX154232	chr12	0.627	0.648	0.538	0.858	42.185
HiRES	OrgdEX052251	chr2	0.669	0.681	0.566	0.907	40.996
HiRES	OrgdEX052251	chr6	0.648	0.663	0.569	0.863	39.938
HiRES	OrgdEX052251	chr10	0.614	0.634	0.511	0.811	39.445
HiRES	OrgdEX052251	chr12	0.659	0.674	0.546	0.868	40.082
HiRES	OrgbEX152356	chr2	0.617	0.639	0.531	0.928	48.695
HiRES	OrgbEX152356	chr6	0.588	0.622	0.518	0.887	47.844
HiRES	OrgbEX152356	chr10	0.645	0.675	0.541	0.897	47.386
HiRES	OrgbEX152356	chr12	0.637	0.666	0.617	0.914	48.142
HiRES	GasfE803007	chr2	0.656	0.667	0.506	0.955	47.092
HiRES	GasfE803007	chr6	0.676	0.689	0.564	0.953	46.925
HiRES	GasfE803007	chr10	0.683	0.696	0.613	0.932	43.686
HiRES	GasfE803007	chr12	0.686	0.698	0.565	0.938	46.001
HiRES	OrgaEX151355	chr2	0.664	0.689	0.533	0.961	56.218
HiRES	OrgaEX151355	chr6	0.659	0.69	0.565	0.949	55.04
HiRES	OrgaEX151355	chr10	0.691	0.724	0.553	0.943	54.814
HiRES	OrgaEX151355	chr12	0.664	0.697	0.548	0.944	55.105
HiRES	OrgcE953367	chr2	0.682	0.713	0.549	0.927	51.41
HiRES	OrgcE953367	chr6	0.704	0.739	0.594	0.904	49.793
HiRES	OrgcE953367	chr10	0.689	0.726	0.563	0.889	49.711
HiRES	OrgcE953367	chr12	0.668	0.708	0.491	0.888	50.532
HiRES	GaseE752323	chr2	0.653	0.669	0.494	0.959	49.025
HiRES	GaseE752323	chr6	0.638	0.657	0.552	0.929	46.288
HiRES	GaseE752323	chr10	0.64	0.661	0.546	0.926	46.635
HiRES	GaseE752323	chr12	0.67	0.687	0.513	0.936	47.11
HiRES	OrgcE953339	chr2	0.657	0.677	0.58	0.964	54.636
HiRES	OrgcE953339	chr6	0.656	0.677	0.546	0.962	54.693
HiRES	OrgcE953339	chr10	0.683	0.707	0.619	0.963	53.946
HiRES	OrgcE953339	chr12	0.643	0.672	0.523	0.94	53.712
HiRES	OrgeEX052155	chr2	0.637	0.651	0.526	0.93	44.787
HiRES	OrgeEX052155	chr6	0.591	0.607	0.505	0.885	42.666
HiRES	OrgeEX052155	chr10	0.65	0.665	0.574	0.866	40.245
HiRES	OrgeEX052155	chr12	0.633	0.648	0.573	0.907	42.846
HiRES	OrgcE851351	chr2	0.658	0.675	0.577	0.966	54.142
HiRES	OrgcE851351	chr6	0.672	0.692	0.551	0.964	53.75
HiRES	OrgcE851351	chr10	0.657	0.681	0.583	0.947	52.321
HiRES	OrgcE851351	chr12	0.65	0.673	0.581	0.948	53.603
HiRES	GaseE804375	chr2	0.65	0.669	0.52	0.966	54.709
HiRES	GaseE804375	chr6	0.668	0.689	0.587	0.963	53.749
HiRES	GaseE804375	chr10	0.651	0.679	0.522	0.953	53.546
HiRES	GaseE804375	chr12	0.628	0.654	0.526	0.957	54.518
HiRES	OrgbEX152173	chr2	0.63	0.653	0.534	0.938	50.185
HiRES	OrgbEX152173	chr6	0.663	0.684	0.563	0.944	49.452
HiRES	OrgbEX152173	chr10	0.622	0.659	0.537	0.88	47.882
HiRES	OrgbEX152173	chr12	0.616	0.645	0.528	0.913	48.766
HiRES	ValaB8w4087	chr2	0.66	0.675	0.563	0.91	41.915
HiRES	ValaB8w4087	chr6	0.641	0.661	0.537	0.841	39.817
HiRES	ValaB8w4087	chr10	0.676	0.698	0.595	0.862	40.261
HiRES	ValaB8w4087	chr12	0.633	0.655	0.565	0.882	42.677
HiRES	GasfE703124	chr2	0.629	0.642	0.539	0.891	40.814
HiRES	GasfE703124	chr6	0.644	0.66	0.57	0.864	40.33
HiRES	GasfE703124	chr10	0.634	0.655	0.534	0.829	39.006
HiRES	GasfE703124	chr12	0.629	0.651	0.599	0.863	41.156
HiRES	ValaB8w3036	chr2	0.606	0.633	0.519	0.954	54.856
HiRES	ValaB8w3036	chr6	0.629	0.663	0.553	0.951	55.976
HiRES	ValaB8w3036	chr10	0.622	0.659	0.51	0.938	55.055
HiRES	ValaB8w3036	chr12	0.611	0.651	0.515	0.941	54.039
HiRES	GasaE751073	chr2	0.64	0.65	0.565	0.932	43.707
HiRES	GasaE751073	chr6	0.692	0.701	0.551	0.935	42.907
HiRES	GasaE751073	chr10	0.696	0.707	0.537	0.938	42.923
HiRES	GasaE751073	chr12	0.652	0.665	0.495	0.929	43.898
HiRES	GasaE751134	chr2	0.622	0.635	0.492	0.917	45.127
HiRES	GasaE751134	chr6	0.644	0.66	0.522	0.914	45.43
HiRES	GasaE751134	chr10	0.614	0.632	0.455	0.899	45.207
HiRES	GasaE751134	chr12	0.648	0.664	0.475	0.912	43.857
HiRES	OrgcE953269	chr2	0.659	0.683	0.558	0.904	45.318
HiRES	OrgcE953269	chr6	0.661	0.693	0.531	0.877	45.663
HiRES	OrgcE953269	chr10	0.636	0.671	0.53	0.861	45.278
HiRES	OrgcE953269	chr12	0.675	0.706	0.6	0.885	46.304
HiRES	OrgaE952147	chr2	0.625	0.637	0.517	0.926	44.056
HiRES	OrgaE952147	chr6	0.633	0.648	0.565	0.899	42.941
HiRES	OrgaE952147	chr10	0.615	0.631	0.523	0.904	43.699
HiRES	OrgaE952147	chr12	0.623	0.641	0.543	0.908	43.073
HiRES	GaseE804260	chr2	0.679	0.69	0.555	0.967	48.421
HiRES	GaseE804260	chr6	0.678	0.692	0.614	0.961	48.362
HiRES	GaseE804260	chr10	0.634	0.651	0.602	0.941	47.026
HiRES	GaseE804260	chr12	0.677	0.693	0.649	0.953	48.363
HiRES	GasdE701204	chr2	0.636	0.645	0.539	0.882	39.197
HiRES	GasdE701204	chr6	0.65	0.664	0.569	0.818	36.187
HiRES	GasdE701204	chr10	0.769	0.791	0.532	0.868	43.031
HiRES	GasdE701204	chr12	0.623	0.637	0.674	0.798	36.303
HiRES	OrgcEX154156	chr2	0.63	0.658	0.553	0.904	47.143
HiRES	OrgcEX154156	chr6	0.629	0.662	0.558	0.928	50.656
HiRES	OrgcEX154156	chr10	0.627	0.663	0.528	0.882	46.818
HiRES	OrgcEX154156	chr12	0.639	0.674	0.588	0.896	47.294
HiRES	OrgeEX052056	chr2	0.638	0.654	0.5	0.961	49.869
HiRES	OrgeEX052056	chr6	0.676	0.692	0.543	0.959	49.718
HiRES	OrgeEX052056	chr10	0.643	0.663	0.558	0.944	49.796
HiRES	OrgeEX052056	chr12	0.638	0.657	0.554	0.947	49.947
HiRES	OrgcE952037	chr2	0.644	0.675	0.554	0.928	51.846
HiRES	OrgcE952037	chr6	0.668	0.702	0.602	0.917	51.514
HiRES	OrgcE952037	chr10	0.672	0.706	0.523	0.916	51.364
HiRES	OrgcE952037	chr12	0.667	0.701	0.549	0.91	51.185
HiRES	GaseE804235	chr2	0.634	0.644	0.554	0.899	42.148
HiRES	GaseE804235	chr6	0.635	0.649	0.574	0.878	40.918
HiRES	GaseE804235	chr10	0.591	0.607	0.494	0.89	42.803
HiRES	GaseE804235	chr12	0.63	0.643	0.643	0.884	42.766
HiRES	OrgeEX052161	chr2	0.646	0.664	0.533	0.955	50.411
HiRES	OrgeEX052161	chr6	0.624	0.648	0.547	0.931	48.425
HiRES	OrgeEX052161	chr10	0.594	0.62	0.549	0.928	48.082
HiRES	OrgeEX052161	chr12	0.649	0.675	0.619	0.91	46.969
HiRES	GaseE804305	chr2	0.632	0.653	0.517	0.947	50.987
HiRES	GaseE804305	chr6	0.634	0.663	0.551	0.919	49.597
HiRES	GaseE804305	chr10	0.634	0.667	0.565	0.908	49.705
HiRES	GaseE804305	chr12	0.616	0.645	0.564	0.912	47.927
HiRES	OrgaE952312	chr2	0.67	0.689	0.587	0.96	52.191
HiRES	OrgaE952312	chr6	0.669	0.693	0.624	0.94	51.906
HiRES	OrgaE952312	chr10	0.653	0.687	0.605	0.917	51.44
HiRES	OrgaE952312	chr12	0.679	0.702	0.616	0.935	51.896
HiRES	GasaE751133	chr2	0.635	0.654	0.535	0.964	54.644
HiRES	GasaE751133	chr6	0.621	0.648	0.557	0.951	53.873
HiRES	GasaE751133	chr10	0.621	0.646	0.517	0.959	54.183
HiRES	GasaE751133	chr12	0.622	0.651	0.556	0.944	53.37
HiRES	OrgcEX154185	chr2	0.669	0.684	0.537	0.951	47.154
HiRES	OrgcEX154185	chr6	0.662	0.68	0.583	0.933	46.126
HiRES	OrgcEX154185	chr10	0.65	0.671	0.599	0.915	45.668
HiRES	OrgcEX154185	chr12	0.623	0.643	0.48	0.919	46.045
HiRES	OrgcE952189	chr2	0.688	0.708	0.599	0.966	55.918
HiRES	OrgcE952189	chr6	0.659	0.687	0.595	0.951	53.983
HiRES	OrgcE952189	chr10	0.673	0.703	0.554	0.946	52.781
HiRES	OrgcE952189	chr12	0.637	0.675	0.518	0.914	52.995
HiRES	GasfE703003	chr2	0.645	0.665	0.55	0.952	50.91
HiRES	GasfE703003	chr6	0.669	0.69	0.589	0.943	50.025
HiRES	GasfE703003	chr10	0.629	0.654	0.543	0.929	49.044
HiRES	GasfE703003	chr12	0.649	0.675	0.594	0.932	50.022
HiRES	OrgcE851125	chr2	0.69	0.708	0.558	0.966	54.219
HiRES	OrgcE851125	chr6	0.664	0.686	0.584	0.953	53.614
HiRES	OrgcE851125	chr10	0.655	0.684	0.571	0.941	52.521
HiRES	OrgcE851125	chr12	0.656	0.681	0.618	0.946	53.365
HiRES	ValaB8w3007	chr2	0.607	0.634	0.508	0.954	53.745
HiRES	ValaB8w3007	chr6	0.618	0.649	0.519	0.947	53.775
HiRES	ValaB8w3007	chr10	0.619	0.65	0.512	0.939	53.471
HiRES	ValaB8w3007	chr12	0.614	0.652	0.542	0.941	54.628
HiRES	OrgeEX052166	chr2	0.64	0.656	0.525	0.932	46.557
HiRES	OrgeEX052166	chr6	0.647	0.666	0.573	0.924	46.066
HiRES	OrgeEX052166	chr10	0.649	0.672	0.569	0.898	45.073
HiRES	OrgeEX052166	chr12	0.664	0.684	0.585	0.931	46.962
HiRES	OrgbEX152221	chr2	0.611	0.631	0.546	0.938	49.479
HiRES	OrgbEX152221	chr6	0.587	0.614	0.533	0.91	48.327
HiRES	OrgbEX152221	chr10	0.625	0.651	0.535	0.913	47.692
HiRES	OrgbEX152221	chr12	0.645	0.671	0.561	0.911	48.247
HiRES	OrgcEX154114	chr2	0.622	0.638	0.477	0.934	46.546
HiRES	OrgcEX154114	chr6	0.624	0.645	0.548	0.923	46.141
HiRES	OrgcEX154114	chr10	0.641	0.663	0.537	0.921	46.515
HiRES	OrgcEX154114	chr12	0.666	0.685	0.566	0.946	48.374
HiRES	GascE753051	chr2	0.7	0.724	0.511	0.9	45.628
HiRES	GascE753051	chr6	0.697	0.727	0.503	0.871	43.989
HiRES	GascE753051	chr10	0.706	0.74	0.537	0.861	44.009
HiRES	GascE753051	chr12	0.68	0.714	0.513	0.852	45.308
HiRES	OrgcEX154094	chr2	0.716	0.732	0.584	0.951	48.204
HiRES	OrgcEX154094	chr6	0.751	0.767	0.572	0.955	48.972
HiRES	OrgcEX154094	chr10	0.724	0.747	0.488	0.923	47.653
HiRES	OrgcEX154094	chr12	0.734	0.757	0.603	0.932	47.875
HiRES	OrgcE953066	chr2	0.605	0.633	0.533	0.947	53.991
HiRES	OrgcE953066	chr6	0.621	0.654	0.567	0.934	53.336
HiRES	OrgcE953066	chr10	0.605	0.644	0.561	0.92	52.507
HiRES	OrgcE953066	chr12	0.637	0.673	0.581	0.938	52.992
HiRES	GasaE751144	chr2	0.631	0.657	0.548	0.915	47.991
HiRES	GasaE751144	chr6	0.66	0.688	0.611	0.911	47.054
HiRES	GasaE751144	chr10	0.64	0.672	0.518	0.905	48.485
HiRES	GasaE751144	chr12	0.659	0.681	0.53	0.931	48.636
HiRES	OrgcE952227	chr2	0.623	0.638	0.525	0.935	46.881
HiRES	OrgcE952227	chr6	0.659	0.677	0.587	0.931	45.552
HiRES	OrgcE952227	chr10	0.62	0.634	0.571	0.874	40.996
HiRES	OrgcE952227	chr12	0.669	0.687	0.567	0.918	45.108
HiRES	OrgaE952248	chr2	0.64	0.652	0.515	0.94	44.422
HiRES	OrgaE952248	chr6	0.653	0.668	0.588	0.906	43.677
HiRES	OrgaE952248	chr10	0.636	0.652	0.542	0.924	44.465
HiRES	OrgaE952248	chr12	0.665	0.681	0.586	0.932	45.333
HiRES	OrgeE851044	chr2	0.66	0.684	0.544	0.955	54.334
HiRES	OrgeE851044	chr6	0.667	0.698	0.534	0.931	52.77
HiRES	OrgeE851044	chr10	0.669	0.703	0.52	0.92	52.604
HiRES	OrgeE851044	chr12	0.677	0.71	0.608	0.937	53.04
HiRES	GasdE701117	chr2	0.6	0.615	0.518	0.957	51.003
HiRES	GasdE701117	chr6	0.636	0.651	0.504	0.94	47.982
HiRES	GasdE701117	chr10	0.609	0.628	0.519	0.948	50.99
HiRES	GasdE701117	chr12	0.608	0.625	0.58	0.938	49.902
HiRES	GasbE751363	chr2	0.648	0.675	0.521	0.959	57.537
HiRES	GasbE751363	chr6	0.611	0.639	0.53	0.959	57.35
HiRES	GasbE751363	chr10	0.627	0.659	0.51	0.953	56.304
HiRES	GasbE751363	chr12	0.601	0.639	0.529	0.95	56.99
HiRES	OrgdEX052263	chr2	0.662	0.678	0.55	0.967	51.653
HiRES	OrgdEX052263	chr6	0.658	0.676	0.547	0.953	50.333
HiRES	OrgdEX052263	chr10	0.643	0.663	0.589	0.94	49.183
HiRES	OrgdEX052263	chr12	0.651	0.671	0.54	0.932	47.891
HiRES	GasdE701024	chr2	0.736	0.76	0.525	0.928	49.023
HiRES	GasdE701024	chr6	0.755	0.782	0.463	0.928	49.286
HiRES	GasdE701024	chr10	0.72	0.755	0.478	0.904	48.902
HiRES	GasdE701024	chr12	0.721	0.755	0.54	0.893	47.565
HiRES	OrgaEX151282	chr2	0.571	0.586	0.466	0.888	42.788
HiRES	OrgaEX151282	chr6	0.558	0.576	0.454	0.855	41.74
HiRES	OrgaEX151282	chr10	0.586	0.606	0.521	0.854	41.782
HiRES	OrgaEX151282	chr12	0.544	0.565	0.444	0.813	40.168
HiRES	GasdE701279	chr2	0.629	0.64	0.559	0.909	41.628
HiRES	GasdE701279	chr6	0.661	0.673	0.561	0.922	42.968
HiRES	GasdE701279	chr10	0.655	0.668	0.551	0.909	42.299
HiRES	GasdE701279	chr12	0.672	0.687	0.57	0.911	42.526
HiRES	OrgaE952268	chr2	0.622	0.644	0.559	0.887	43.434
HiRES	OrgaE952268	chr6	0.629	0.652	0.528	0.879	43.188
HiRES	OrgaE952268	chr10	0.66	0.683	0.611	0.867	42.603
HiRES	OrgaE952268	chr12	0.671	0.692	0.606	0.907	44.265
HiRES	OrgcE851059	chr2	0.627	0.654	0.49	0.97	61.52
HiRES	OrgcE851059	chr6	0.639	0.668	0.521	0.965	60.165
HiRES	OrgcE851059	chr10	0.65	0.677	0.516	0.969	60.181
HiRES	OrgcE851059	chr12	0.638	0.674	0.558	0.961	60.137
HiRES	OrgcE851314	chr2	0.622	0.651	0.542	0.96	55.541
HiRES	OrgcE851314	chr6	0.623	0.657	0.583	0.943	53.837
HiRES	OrgcE851314	chr10	0.647	0.682	0.554	0.948	54.756
HiRES	OrgcE851314	chr12	0.591	0.637	0.558	0.904	52.01
HiRES	OrgeEX052008	chr2	0.67	0.691	0.567	0.973	56.48
HiRES	OrgeEX052008	chr6	0.673	0.696	0.59	0.954	53.798
HiRES	OrgeEX052008	chr10	0.69	0.712	0.598	0.945	51.918
HiRES	OrgeEX052008	chr12	0.65	0.677	0.583	0.947	54.138
HiRES	GasfE703090	chr2	0.638	0.651	0.548	0.975	53.294
HiRES	GasfE703090	chr6	0.67	0.686	0.582	0.967	52.475
HiRES	GasfE703090	chr10	0.644	0.662	0.562	0.964	51.261
HiRES	GasfE703090	chr12	0.651	0.668	0.508	0.958	51.717
HiRES	GaseE753055	chr2	0.603	0.626	0.496	0.946	51.068
HiRES	GaseE753055	chr6	0.611	0.642	0.545	0.913	48.335
HiRES	GaseE753055	chr10	0.602	0.636	0.49	0.903	47.473
HiRES	GaseE753055	chr12	0.599	0.628	0.513	0.933	50.475
HiRES	OrgdEX052249	chr2	0.623	0.636	0.526	0.872	39.718
HiRES	OrgdEX052249	chr6	0.646	0.66	0.542	0.862	38.91
HiRES	OrgdEX052249	chr10	0.648	0.664	0.602	0.829	37.125
HiRES	OrgdEX052249	chr12	0.685	0.699	0.574	0.879	38.899
HiRES	OrgcE952255	chr2	0.596	0.625	0.516	0.932	50.066
HiRES	OrgcE952255	chr6	0.576	0.609	0.527	0.908	48.592
HiRES	OrgcE952255	chr10	0.642	0.67	0.546	0.921	48.647
HiRES	OrgcE952255	chr12	0.649	0.675	0.567	0.953	52.308
HiRES	OrgcEX154250	chr2	0.637	0.656	0.549	0.883	41.887
HiRES	OrgcEX154250	chr6	0.638	0.657	0.541	0.901	42.962
HiRES	OrgcEX154250	chr10	0.657	0.679	0.537	0.86	40.863
HiRES	OrgcEX154250	chr12	0.622	0.646	0.543	0.873	44.015
HiRES	GasdE701231	chr2	0.642	0.654	0.568	0.956	47.82
HiRES	GasdE701231	chr6	0.596	0.613	0.47	0.926	46.719
HiRES	GasdE701231	chr10	0.632	0.648	0.522	0.906	44.561
HiRES	GasdE701231	chr12	0.658	0.674	0.58	0.926	45.206
HiRES	OrgaEX151118	chr2	0.633	0.65	0.545	0.929	47.352
HiRES	OrgaEX151118	chr6	0.612	0.638	0.519	0.906	47.167
HiRES	OrgaEX151118	chr10	0.638	0.66	0.556	0.912	47.286
HiRES	OrgaEX151118	chr12	0.633	0.659	0.533	0.91	47.159
HiRES	OrgdEX052081	chr2	0.601	0.635	0.535	0.909	49.217
HiRES	OrgdEX052081	chr6	0.577	0.619	0.515	0.85	46.985
HiRES	OrgdEX052081	chr10	0.599	0.645	0.525	0.837	46.765
HiRES	OrgdEX052081	chr12	0.629	0.668	0.592	0.884	48.349
HiRES	GascE753107	chr2	0.634	0.652	0.537	0.969	52.914
HiRES	GascE753107	chr6	0.678	0.694	0.593	0.962	50.982
HiRES	GascE753107	chr10	0.648	0.669	0.565	0.945	50.062
HiRES	GascE753107	chr12	0.626	0.649	0.531	0.949	51.22
HiRES	OrgeE851018	chr2	0.623	0.648	0.476	0.963	55.394
HiRES	OrgeE851018	chr6	0.661	0.689	0.573	0.952	55.091
HiRES	OrgeE851018	chr10	0.618	0.662	0.532	0.893	51.048
HiRES	OrgeE851018	chr12	0.664	0.699	0.572	0.928	53.412
HiRES	OrgdEX052179	chr2	0.671	0.691	0.592	0.952	51.688
HiRES	OrgdEX052179	chr6	0.665	0.689	0.512	0.939	50.629
HiRES	OrgdEX052179	chr10	0.697	0.716	0.553	0.94	50.514
HiRES	OrgdEX052179	chr12	0.666	0.69	0.578	0.94	50.794
HiRES	OrgeEX052140	chr2	0.615	0.63	0.541	0.93	45.353
HiRES	OrgeEX052140	chr6	0.623	0.641	0.548	0.92	45.92
HiRES	OrgeEX052140	chr10	0.625	0.645	0.561	0.882	42.808
HiRES	OrgeEX052140	chr12	0.656	0.673	0.564	0.92	45.422
HiRES	OrgbEX152065	chr2	0.622	0.651	0.56	0.919	49.608
HiRES	OrgbEX152065	chr6	0.619	0.652	0.553	0.893	47.402
HiRES	OrgbEX152065	chr10	0.636	0.673	0.532	0.896	48.746
HiRES	OrgbEX152065	chr12	0.635	0.673	0.509	0.89	48.687
HiRES	OrgaE952296	chr2	0.664	0.683	0.574	0.967	54.444
HiRES	OrgaE952296	chr6	0.67	0.695	0.56	0.952	53.322
HiRES	OrgaE952296	chr10	0.631	0.661	0.55	0.947	53.975
HiRES	OrgaE952296	chr12	0.646	0.678	0.598	0.943	54.801
HiRES	OrgaE952078	chr2	0.642	0.664	0.532	0.971	56.786
HiRES	OrgaE952078	chr6	0.653	0.679	0.538	0.957	56.299
HiRES	OrgaE952078	chr10	0.662	0.693	0.619	0.955	56.626
HiRES	OrgaE952078	chr12	0.63	0.661	0.616	0.938	53.525
HiRES	OrgeEX053223	chr2	0.642	0.658	0.53	0.922	45.496
HiRES	OrgeEX053223	chr6	0.64	0.66	0.59	0.913	45.253
HiRES	OrgeEX053223	chr10	0.615	0.637	0.556	0.863	43.232
HiRES	OrgeEX053223	chr12	0.626	0.646	0.619	0.885	43.357
HiRES	GasdE701167	chr2	0.638	0.652	0.529	0.969	51.327
HiRES	GasdE701167	chr6	0.626	0.642	0.482	0.964	50.067
HiRES	GasdE701167	chr10	0.616	0.633	0.479	0.956	50.792
HiRES	GasdE701167	chr12	0.65	0.664	0.518	0.959	50.123
HiRES	GaseE804155	chr2	0.678	0.691	0.581	0.931	43.885
HiRES	GaseE804155	chr6	0.649	0.666	0.557	0.935	46.049
HiRES	GaseE804155	chr10	0.674	0.693	0.63	0.892	43.907
HiRES	GaseE804155	chr12	0.669	0.689	0.61	0.897	44.12
HiRES	OrgaEX151033	chr2	0.613	0.644	0.526	0.935	52.578
HiRES	OrgaEX151033	chr6	0.629	0.667	0.561	0.907	52.187
HiRES	OrgaEX151033	chr10	0.666	0.699	0.597	0.922	51.653
HiRES	OrgaEX151033	chr12	0.621	0.662	0.53	0.92	52.396
HiRES	GaseE751050	chr2	0.621	0.651	0.491	0.913	48.295
HiRES	GaseE751050	chr6	0.596	0.64	0.534	0.881	49.17
HiRES	GaseE751050	chr10	0.653	0.682	0.544	0.915	47.478
HiRES	GaseE751050	chr12	0.624	0.666	0.599	0.893	49.359
HiRES	OrgeEX052235	chr2	0.642	0.657	0.527	0.899	41.509
HiRES	OrgeEX052235	chr6	0.619	0.637	0.547	0.863	42.182
HiRES	OrgeEX052235	chr10	0.625	0.645	0.576	0.904	43.615
HiRES	OrgeEX052235	chr12	0.648	0.664	0.559	0.888	42.307
HiRES	GaseE804165	chr2	0.774	0.785	0.57	0.952	45.719
HiRES	GaseE804165	chr6	0.789	0.802	0.573	0.943	44.909
HiRES	GaseE804165	chr10	0.791	0.805	0.561	0.945	44.96
HiRES	GaseE804165	chr12	0.788	0.803	0.544	0.945	45.495
HiRES	GasfE703040	chr2	0.574	0.608	0.497	0.963	58.15
HiRES	GasfE703040	chr6	0.615	0.654	0.538	0.945	55.544
HiRES	GasfE703040	chr10	0.641	0.676	0.513	0.949	56.235
HiRES	GasfE703040	chr12	0.584	0.629	0.54	0.922	54.971
HiRES	GaseE804355	chr2	0.637	0.654	0.501	0.926	44.207
HiRES	GaseE804355	chr6	0.624	0.647	0.498	0.883	42.717
HiRES	GaseE804355	chr10	0.647	0.671	0.559	0.885	43.425
HiRES	GaseE804355	chr12	0.64	0.664	0.593	0.902	44.713
HiRES	GaseE804316	chr2	0.644	0.667	0.53	0.929	48.357
HiRES	GaseE804316	chr6	0.669	0.693	0.638	0.937	48.72
HiRES	GaseE804316	chr10	0.659	0.69	0.569	0.907	47.835
HiRES	GaseE804316	chr12	0.633	0.665	0.603	0.901	47.634
HiRES	OrgbE851042	chr2	0.628	0.654	0.579	0.963	56.133
HiRES	OrgbE851042	chr6	0.646	0.678	0.559	0.94	53.964
HiRES	OrgbE851042	chr10	0.619	0.658	0.542	0.939	54.286
HiRES	OrgbE851042	chr12	0.627	0.66	0.564	0.946	54.693
HiRES	ValbB8w1127	chr2	0.637	0.661	0.537	0.926	48.447
HiRES	ValbB8w1127	chr6	0.634	0.663	0.533	0.918	49.043
HiRES	ValbB8w1127	chr10	0.613	0.648	0.527	0.884	46.621
HiRES	ValbB8w1127	chr12	0.635	0.664	0.525	0.916	48.478
HiRES	OrgcE952065	chr2	0.658	0.689	0.523	0.912	48.994
HiRES	OrgcE952065	chr6	0.679	0.712	0.549	0.894	48.213
HiRES	OrgcE952065	chr10	0.66	0.699	0.542	0.887	48.101
HiRES	OrgcE952065	chr12	0.68	0.718	0.569	0.888	49.524
HiRES	GasfE703159	chr2	0.624	0.636	0.528	0.927	44.585
HiRES	GasfE703159	chr6	0.626	0.639	0.541	0.873	41.105
HiRES	GasfE703159	chr10	0.602	0.617	0.526	0.876	41.713
HiRES	GasfE703159	chr12	0.627	0.643	0.503	0.922	44.187
HiRES	OrgcEX154383	chr2	0.626	0.643	0.499	0.934	46.866
HiRES	OrgcEX154383	chr6	0.626	0.644	0.567	0.926	46.738
HiRES	OrgcEX154383	chr10	0.617	0.641	0.513	0.91	46.478
HiRES	OrgcEX154383	chr12	0.681	0.698	0.519	0.938	46.582
HiRES	OrgbE851049	chr2	0.614	0.641	0.499	0.977	63.215
HiRES	OrgbE851049	chr6	0.618	0.649	0.514	0.968	60.849
HiRES	OrgbE851049	chr10	0.658	0.686	0.535	0.971	60.531
HiRES	OrgbE851049	chr12	0.643	0.676	0.579	0.956	59.971
HiRES	GaseE753079	chr2	0.631	0.652	0.559	0.953	52.065
HiRES	GaseE753079	chr6	0.659	0.68	0.605	0.949	50.935
HiRES	GaseE753079	chr10	0.637	0.659	0.565	0.951	50.91
HiRES	GaseE753079	chr12	0.635	0.662	0.573	0.945	52.262
HiRES	ValaB8w4005	chr2	0.629	0.661	0.566	0.928	51.628
HiRES	ValaB8w4005	chr6	0.657	0.695	0.564	0.915	51.033
HiRES	ValaB8w4005	chr10	0.639	0.682	0.6	0.888	49.644
HiRES	ValaB8w4005	chr12	0.655	0.692	0.579	0.904	50.257
HiRES	OrgeEX052069	chr2	0.658	0.675	0.549	0.969	53.228
HiRES	OrgeEX052069	chr6	0.659	0.679	0.576	0.952	51.019
HiRES	OrgeEX052069	chr10	0.599	0.628	0.499	0.919	49.872
HiRES	OrgeEX052069	chr12	0.658	0.675	0.516	0.957	50.407
HiRES	OrgcE851301	chr2	0.641	0.665	0.565	0.964	54.69
HiRES	OrgcE851301	chr6	0.659	0.678	0.563	0.933	46.592
HiRES	OrgcE851301	chr10	0.607	0.643	0.537	0.9	49.423
HiRES	OrgcE851301	chr12	0.609	0.647	0.624	0.903	49.585
HiRES	OrgaEX151334	chr2	0.629	0.646	0.553	0.955	50.893
HiRES	OrgaEX151334	chr6	0.614	0.636	0.546	0.921	48.36
HiRES	OrgaEX151334	chr10	0.656	0.675	0.546	0.95	49.73
HiRES	OrgaEX151334	chr12	0.638	0.659	0.584	0.929	47.942
HiRES	OrgcE953372	chr2	0.648	0.668	0.584	0.967	55.402
HiRES	OrgcE953372	chr6	0.665	0.686	0.554	0.954	52.56
HiRES	OrgcE953372	chr10	0.668	0.691	0.597	0.954	52.795
HiRES	OrgcE953372	chr12	0.632	0.66	0.577	0.95	53.284
HiRES	ValaB8w4119	chr2	0.581	0.6	0.469	0.946	49.857
HiRES	ValaB8w4119	chr6	0.627	0.649	0.527	0.937	50.169
HiRES	ValaB8w4119	chr10	0.631	0.657	0.51	0.938	49.686
HiRES	ValaB8w4119	chr12	0.638	0.659	0.47	0.954	51.156
HiRES	OrgaEX151378	chr2	0.623	0.646	0.527	0.966	54.794
HiRES	OrgaEX151378	chr6	0.609	0.639	0.511	0.929	51.913
HiRES	OrgaEX151378	chr10	0.633	0.661	0.5	0.942	52.613
HiRES	OrgaEX151378	chr12	0.593	0.626	0.505	0.935	52.81
HiRES	ValaB8w3028	chr2	0.604	0.631	0.53	0.961	55.961
HiRES	ValaB8w3028	chr6	0.59	0.625	0.51	0.94	54.767
HiRES	ValaB8w3028	chr10	0.574	0.616	0.456	0.914	52.884
HiRES	ValaB8w3028	chr12	0.626	0.657	0.498	0.948	53.811
HiRES	OrgcE851345	chr2	0.651	0.672	0.539	0.964	55.607
HiRES	OrgcE851345	chr6	0.691	0.712	0.595	0.957	53.748
HiRES	OrgcE851345	chr10	0.69	0.712	0.626	0.956	53.933
HiRES	OrgcE851345	chr12	0.678	0.703	0.606	0.948	53.826
HiRES	OrgcE953355	chr2	0.635	0.658	0.517	0.967	55.445
HiRES	OrgcE953355	chr6	0.631	0.66	0.558	0.945	53.245
HiRES	OrgcE953355	chr10	0.644	0.675	0.617	0.939	52.712
HiRES	OrgcE953355	chr12	0.642	0.67	0.576	0.952	53.428
HiRES	OrgaEX151155	chr2	0.628	0.645	0.549	0.936	47.074
HiRES	OrgaEX151155	chr6	0.629	0.647	0.55	0.924	46.157
HiRES	OrgaEX151155	chr10	0.631	0.653	0.523	0.931	45.581
HiRES	OrgaEX151155	chr12	0.64	0.658	0.576	0.927	46.512
HiRES	OrgaE952123	chr2	0.584	0.6	0.485	0.909	45.086
HiRES	OrgaE952123	chr6	0.608	0.625	0.516	0.905	44.758
HiRES	OrgaE952123	chr10	0.611	0.63	0.488	0.905	44.665
HiRES	OrgaE952123	chr12	0.608	0.627	0.565	0.884	44.391
HiRES	GasaE751287	chr2	0.622	0.659	0.493	0.946	57.414
HiRES	GasaE751287	chr6	0.64	0.684	0.548	0.927	56.163
HiRES	GasaE751287	chr10	0.598	0.652	0.474	0.913	55.582
HiRES	GasaE751287	chr12	0.633	0.679	0.555	0.938	57.026
HiRES	OrgaEX151357	chr2	0.643	0.661	0.556	0.957	51.308
HiRES	OrgaEX151357	chr6	0.648	0.67	0.551	0.947	50.985
HiRES	OrgaEX151357	chr10	0.657	0.682	0.561	0.93	49.591
HiRES	OrgaEX151357	chr12	0.652	0.677	0.552	0.937	49.783
HiRES	GaseE803013	chr2	0.681	0.69	0.58	0.979	50.457
HiRES	GaseE803013	chr6	0.639	0.652	0.559	0.962	49.277
HiRES	GaseE803013	chr10	0.629	0.646	0.512	0.957	49.847
HiRES	GaseE803013	chr12	0.657	0.671	0.507	0.963	49.478
HiRES	OrgeE851067	chr2	0.689	0.719	0.529	0.904	47.185
HiRES	OrgeE851067	chr6	0.691	0.727	0.553	0.866	46.277
HiRES	OrgeE851067	chr10	0.703	0.739	0.522	0.855	45.039
HiRES	OrgeE851067	chr12	0.706	0.743	0.559	0.833	44.485
HiRES	OrgaE952374	chr2	0.657	0.67	0.569	0.936	45.455
HiRES	OrgaE952374	chr6	0.672	0.688	0.586	0.923	44.163
HiRES	OrgaE952374	chr10	0.628	0.647	0.551	0.918	45.22
HiRES	OrgaE952374	chr12	0.621	0.64	0.598	0.919	44.98
HiRES	OrgbEX152179	chr2	0.628	0.648	0.513	0.942	48.665
HiRES	OrgbEX152179	chr6	0.632	0.661	0.583	0.91	47.747
HiRES	OrgbEX152179	chr10	0.619	0.65	0.572	0.881	46.413
HiRES	OrgbEX152179	chr12	0.622	0.65	0.534	0.92	48.543
HiRES	GaseE803042	chr2	0.616	0.638	0.514	0.934	48.668
HiRES	GaseE803042	chr6	0.624	0.647	0.547	0.943	49.387
HiRES	GaseE803042	chr10	0.607	0.636	0.54	0.905	46.98
HiRES	GaseE803042	chr12	0.662	0.686	0.619	0.942	50.741
HiRES	OrgdEX052186	chr2	0.642	0.667	0.555	0.906	45.429
HiRES	OrgdEX052186	chr6	0.625	0.656	0.529	0.856	43.415
HiRES	OrgdEX052186	chr10	0.633	0.664	0.568	0.865	43.914
HiRES	OrgdEX052186	chr12	0.645	0.673	0.594	0.868	43.62
HiRES	OrgbE851219	chr2	0.591	0.612	0.535	0.951	51.119
HiRES	OrgbE851219	chr6	0.604	0.63	0.483	0.934	49.345
HiRES	OrgbE851219	chr10	0.61	0.636	0.538	0.912	48.249
HiRES	OrgbE851219	chr12	0.607	0.636	0.569	0.921	48.452
HiRES	OrgeEX053012	chr2	0.648	0.671	0.567	0.94	50.382
HiRES	OrgeEX053012	chr6	0.631	0.658	0.56	0.925	49.603
HiRES	OrgeEX053012	chr10	0.638	0.666	0.566	0.906	48.784
HiRES	OrgeEX053012	chr12	0.666	0.694	0.607	0.932	51.169
HiRES	GascE753074	chr2	0.666	0.675	0.53	0.961	47.094
HiRES	GascE753074	chr6	0.696	0.705	0.568	0.955	46.665
HiRES	GascE753074	chr10	0.684	0.695	0.556	0.952	46.484
HiRES	GascE753074	chr12	0.648	0.662	0.562	0.948	46.863
HiRES	ValbB8w1099	chr2	0.603	0.619	0.488	0.96	51.626
HiRES	ValbB8w1099	chr6	0.576	0.601	0.464	0.94	50.443
HiRES	ValbB8w1099	chr10	0.599	0.625	0.503	0.941	50.64
HiRES	ValbB8w1099	chr12	0.611	0.632	0.465	0.952	50.779
HiRES	GaseE753134	chr2	0.624	0.636	0.514	0.946	46.925
HiRES	GaseE753134	chr6	0.611	0.625	0.511	0.919	45.015
HiRES	GaseE753134	chr10	0.65	0.665	0.605	0.936	46.861
HiRES	GaseE753134	chr12	0.633	0.648	0.592	0.936	45.99
HiRES	OrgcE851300	chr2	0.653	0.675	0.547	0.963	54.898
HiRES	OrgcE851300	chr6	0.654	0.678	0.607	0.955	54.079
HiRES	OrgcE851300	chr10	0.639	0.672	0.581	0.94	53.973
HiRES	OrgcE851300	chr12	0.648	0.676	0.568	0.944	53.327
HiRES	ValbB8w1018	chr2	0.599	0.632	0.529	0.941	53.548
HiRES	ValbB8w1018	chr6	0.604	0.642	0.532	0.915	52.09
HiRES	ValbB8w1018	chr10	0.605	0.648	0.528	0.911	51.585
HiRES	ValbB8w1018	chr12	0.615	0.656	0.582	0.915	52.676
HiRES	OrgcE851302	chr2	0.673	0.689	0.495	0.957	50.222
HiRES	OrgcE851302	chr6	0.669	0.689	0.56	0.943	49.664
HiRES	OrgcE851302	chr10	0.682	0.701	0.531	0.944	48.503
HiRES	OrgcE851302	chr12	0.697	0.713	0.613	0.95	49.898
HiRES	GasbE751257	chr2	0.635	0.654	0.518	0.944	51.725
HiRES	GasbE751257	chr6	0.634	0.66	0.545	0.943	51.814
HiRES	GasbE751257	chr10	0.636	0.666	0.56	0.914	49.929
HiRES	GasbE751257	chr12	0.631	0.658	0.551	0.929	50.34
HiRES	GaseE752034	chr2	0.607	0.629	0.491	0.968	56.476
HiRES	GaseE752034	chr6	0.63	0.658	0.532	0.953	53.215
HiRES	GaseE752034	chr10	0.63	0.657	0.551	0.963	54.797
HiRES	GaseE752034	chr12	0.596	0.634	0.527	0.949	54.196
HiRES	GaseE751087	chr2	0.752	0.782	0.51	0.918	49.756
HiRES	GaseE751087	chr6	0.77	0.802	0.497	0.902	49.108
HiRES	GaseE751087	chr10	0.768	0.803	0.493	0.871	47.987
HiRES	GaseE751087	chr12	0.754	0.791	0.531	0.873	48.161
HiRES	GasfE703047	chr2	0.606	0.645	0.52	0.904	49.601
HiRES	GasfE703047	chr6	0.657	0.694	0.552	0.907	49.774
HiRES	GasfE703047	chr10	0.62	0.662	0.545	0.882	48.972
HiRES	GasfE703047	chr12	0.571	0.62	0.548	0.868	49.325
HiRES	GaseE804140	chr2	0.632	0.65	0.559	0.898	43.47
HiRES	GaseE804140	chr6	0.64	0.663	0.561	0.892	43.941
HiRES	GaseE804140	chr10	0.658	0.681	0.531	0.89	43.855
HiRES	GaseE804140	chr12	0.622	0.647	0.532	0.881	42.705
HiRES	GaseE803061	chr2	0.655	0.681	0.582	0.939	52.331
HiRES	GaseE803061	chr6	0.645	0.68	0.584	0.927	52.03
HiRES	GaseE803061	chr10	0.639	0.674	0.543	0.924	51.582
HiRES	GaseE803061	chr12	0.636	0.672	0.579	0.933	53.376
HiRES	OrgbEX152031	chr2	0.628	0.648	0.521	0.936	49.442
HiRES	OrgbEX152031	chr6	0.64	0.662	0.572	0.931	48.521
HiRES	OrgbEX152031	chr10	0.64	0.662	0.509	0.941	48.59
HiRES	OrgbEX152031	chr12	0.64	0.667	0.513	0.92	48.313
HiRES	OrgeEX052337	chr2	0.626	0.648	0.533	0.954	52.524
HiRES	OrgeEX052337	chr6	0.664	0.687	0.57	0.956	53.204
HiRES	OrgeEX052337	chr10	0.667	0.692	0.585	0.946	51.995
HiRES	OrgeEX052337	chr12	0.675	0.699	0.525	0.957	54.503
HiRES	OrgcEX154366	chr2	0.63	0.655	0.499	0.915	46.643
HiRES	OrgcEX154366	chr6	0.609	0.636	0.527	0.875	45.682
HiRES	OrgcEX154366	chr10	0.628	0.66	0.607	0.853	44.958
HiRES	OrgcEX154366	chr12	0.638	0.669	0.604	0.864	45.113
HiRES	OrgbEX152047	chr2	0.64	0.66	0.535	0.935	49.099
HiRES	OrgbEX152047	chr6	0.602	0.631	0.535	0.916	48.83
HiRES	OrgbEX152047	chr10	0.604	0.631	0.5	0.92	48.531
HiRES	OrgbEX152047	chr12	0.635	0.662	0.57	0.919	49.193
HiRES	GasdE701093	chr2	0.677	0.695	0.544	0.966	55.202
HiRES	GasdE701093	chr6	0.666	0.687	0.523	0.966	55.015
HiRES	GasdE701093	chr10	0.692	0.714	0.619	0.953	54.586
HiRES	GasdE701093	chr12	0.681	0.708	0.543	0.948	55.139
HiRES	OrgcE952125	chr2	0.673	0.689	0.561	0.97	53.511
HiRES	OrgcE952125	chr6	0.657	0.678	0.563	0.965	54.544
HiRES	OrgcE952125	chr10	0.67	0.69	0.587	0.953	51.338
HiRES	OrgcE952125	chr12	0.666	0.69	0.558	0.942	52.293
HiRES	GaseE753175	chr2	0.566	0.577	0.512	0.934	45.313
HiRES	GaseE753175	chr6	0.588	0.601	0.525	0.92	42.748
HiRES	GaseE753175	chr10	0.604	0.616	0.503	0.932	43.512
HiRES	GaseE753175	chr12	0.588	0.602	0.522	0.884	41.953
HiRES	OrgaEX151255	chr2	0.682	0.698	0.57	0.955	49.818
HiRES	OrgaEX151255	chr6	0.616	0.647	0.535	0.915	49.567
HiRES	OrgaEX151255	chr10	0.67	0.694	0.533	0.938	49.727
HiRES	OrgaEX151255	chr12	0.635	0.667	0.572	0.91	48.733
HiRES	GaseE804087	chr2	0.651	0.67	0.523	0.974	56.714
HiRES	GaseE804087	chr6	0.635	0.661	0.557	0.961	55.303
HiRES	GaseE804087	chr10	0.643	0.67	0.558	0.958	55.14
HiRES	GaseE804087	chr12	0.655	0.679	0.518	0.964	55.296
HiRES	OrgcE851120	chr2	0.625	0.648	0.53	0.954	52.41
HiRES	OrgcE851120	chr6	0.632	0.658	0.514	0.924	48.686
HiRES	OrgcE851120	chr10	0.649	0.678	0.563	0.924	49.727
HiRES	OrgcE851120	chr12	0.595	0.631	0.555	0.87	47.561
HiRES	OrgcEX154137	chr2	0.622	0.642	0.528	0.92	46.037
HiRES	OrgcEX154137	chr6	0.611	0.637	0.526	0.88	45.914
HiRES	OrgcEX154137	chr10	0.649	0.674	0.587	0.898	45.431
HiRES	OrgcEX154137	chr12	0.644	0.668	0.546	0.897	45.392
HiRES	OrgcE851008	chr2	0.621	0.65	0.539	0.921	50.512
HiRES	OrgcE851008	chr6	0.691	0.723	0.579	0.926	51.126
HiRES	OrgcE851008	chr10	0.634	0.683	0.544	0.86	49.911
HiRES	OrgcE851008	chr12	0.66	0.691	0.511	0.927	51.686
HiRES	OrgdEX052295	chr2	0.665	0.686	0.569	0.96	53.472
HiRES	OrgdEX052295	chr6	0.602	0.631	0.541	0.938	52.407
HiRES	OrgdEX052295	chr10	0.634	0.67	0.552	0.911	50.661
HiRES	OrgdEX052295	chr12	0.655	0.687	0.625	0.929	52.511
HiRES	OrgaE952139	chr2	0.688	0.707	0.617	0.914	44.644
HiRES	OrgaE952139	chr6	0.694	0.718	0.53	0.9	44.417
HiRES	OrgaE952139	chr10	0.699	0.724	0.56	0.895	44.41
HiRES	OrgaE952139	chr12	0.67	0.697	0.573	0.893	45.343
HiRES	OrgcEX154362	chr2	0.669	0.687	0.534	0.951	50.759
HiRES	OrgcEX154362	chr6	0.672	0.693	0.53	0.944	50.125
HiRES	OrgcEX154362	chr10	0.658	0.682	0.557	0.935	50.469
HiRES	OrgcEX154362	chr12	0.693	0.717	0.587	0.938	49.982
HiRES	OrgeE851061	chr2	0.639	0.668	0.576	0.94	53.249
HiRES	OrgeE851061	chr6	0.65	0.681	0.562	0.928	51.287
HiRES	OrgeE851061	chr10	0.629	0.663	0.549	0.924	51.232
HiRES	OrgeE851061	chr12	0.637	0.671	0.601	0.91	50.386
HiRES	OrgcE953298	chr2	0.621	0.645	0.55	0.959	53.269
HiRES	OrgcE953298	chr6	0.629	0.658	0.517	0.928	50.04
HiRES	OrgcE953298	chr10	0.62	0.65	0.545	0.949	52.832
HiRES	OrgcE953298	chr12	0.613	0.645	0.576	0.92	50.454
HiRES	OrgdEX052280	chr2	0.639	0.66	0.542	0.918	45.672
HiRES	OrgdEX052280	chr6	0.641	0.664	0.538	0.909	45.487
HiRES	OrgdEX052280	chr10	0.64	0.668	0.63	0.873	44.612
HiRES	OrgdEX052280	chr12	0.64	0.662	0.539	0.906	45.391
HiRES	GasdE701293	chr2	0.611	0.632	0.547	0.902	45.181
HiRES	GasdE701293	chr6	0.599	0.628	0.514	0.875	44.571
HiRES	GasdE701293	chr10	0.642	0.67	0.527	0.918	48.355
HiRES	GasdE701293	chr12	0.578	0.609	0.509	0.863	45.884
HiRES	OrgeEX052107	chr2	0.663	0.673	0.57	0.951	46.365
HiRES	OrgeEX052107	chr6	0.636	0.651	0.552	0.926	45.054
HiRES	OrgeEX052107	chr10	0.683	0.698	0.612	0.935	44.713
HiRES	OrgeEX052107	chr12	0.693	0.706	0.611	0.937	44.586
HiRES	GasdE701268	chr2	0.636	0.652	0.548	0.928	45.469
HiRES	GasdE701268	chr6	0.626	0.649	0.56	0.909	45.238
HiRES	GasdE701268	chr10	0.631	0.656	0.539	0.881	43.667
HiRES	GasdE701268	chr12	0.612	0.638	0.564	0.854	42.992
HiRES	ValbB8w1089	chr2	0.596	0.623	0.535	0.935	50.977
HiRES	ValbB8w1089	chr6	0.61	0.637	0.527	0.931	50.514
HiRES	ValbB8w1089	chr10	0.576	0.61	0.498	0.91	49.432
HiRES	ValbB8w1089	chr12	0.615	0.644	0.459	0.936	50.752
HiRES	OrgbEX152335	chr2	0.642	0.666	0.527	0.883	43.866
HiRES	OrgbEX152335	chr6	0.627	0.656	0.585	0.884	45.079
HiRES	OrgbEX152335	chr10	0.642	0.669	0.533	0.888	45.276
HiRES	OrgbEX152335	chr12	0.561	0.596	0.513	0.801	42.639
HiRES	GasfE703178	chr2	0.636	0.645	0.525	0.957	46.248
HiRES	GasfE703178	chr6	0.625	0.636	0.512	0.93	43.085
HiRES	GasfE703178	chr10	0.667	0.678	0.579	0.923	42.481
HiRES	GasfE703178	chr12	0.641	0.653	0.605	0.935	44.145
HiRES	OrgeEX052025	chr2	0.645	0.662	0.542	0.947	48.786
HiRES	OrgeEX052025	chr6	0.642	0.664	0.561	0.931	47.761
HiRES	OrgeEX052025	chr10	0.663	0.684	0.566	0.926	46.554
HiRES	OrgeEX052025	chr12	0.691	0.714	0.583	0.935	48.692
HiRES	GaseE753100	chr2	0.658	0.67	0.519	0.955	46.969
HiRES	GaseE753100	chr6	0.686	0.699	0.546	0.949	46.765
HiRES	GaseE753100	chr10	0.654	0.673	0.552	0.937	45.819
HiRES	GaseE753100	chr12	0.677	0.691	0.557	0.942	46.853
HiRES	OrgcE952339	chr2	0.658	0.679	0.497	0.878	42.776
HiRES	OrgcE952339	chr6	0.678	0.703	0.517	0.87	43.561
HiRES	OrgcE952339	chr10	0.673	0.699	0.475	0.842	42.19
HiRES	OrgcE952339	chr12	0.648	0.675	0.526	0.818	41.559
HiRES	OrgbEX152014	chr2	0.734	0.755	0.477	0.878	41.553
HiRES	OrgbEX152014	chr6	0.716	0.742	0.559	0.843	40.928
HiRES	OrgbEX152014	chr10	0.729	0.756	0.467	0.838	41.366
HiRES	OrgbEX152014	chr12	0.728	0.757	0.544	0.832	40.398
HiRES	GascE753041	chr2	0.648	0.658	0.517	0.948	44.925
HiRES	GascE753041	chr6	0.671	0.682	0.543	0.924	43.043
HiRES	GascE753041	chr10	0.683	0.695	0.507	0.925	42.404
HiRES	GascE753041	chr12	0.697	0.707	0.58	0.931	42.486
HiRES	GaseE751177	chr2	0.608	0.644	0.554	0.935	53.62
HiRES	GaseE751177	chr6	0.601	0.644	0.517	0.915	52.991
HiRES	GaseE751177	chr10	0.637	0.679	0.561	0.894	50.749
HiRES	GaseE751177	chr12	0.615	0.661	0.567	0.908	52.753
HiRES	OrgeE851137	chr2	0.627	0.65	0.511	0.967	56.419
HiRES	OrgeE851137	chr6	0.629	0.655	0.531	0.959	53.754
HiRES	OrgeE851137	chr10	0.624	0.655	0.539	0.948	53.099
HiRES	OrgeE851137	chr12	0.681	0.704	0.588	0.958	54.841
HiRES	OrgaEX151341	chr2	0.597	0.619	0.51	0.959	53.335
HiRES	OrgaEX151341	chr6	0.618	0.643	0.535	0.937	50.035
HiRES	OrgaEX151341	chr10	0.635	0.661	0.6	0.94	51.055
HiRES	OrgaEX151341	chr12	0.619	0.645	0.505	0.943	51.223
HiRES	OrgcE851103	chr2	0.62	0.639	0.504	0.966	54.342
HiRES	OrgcE851103	chr6	0.64	0.663	0.521	0.965	55.317
HiRES	OrgcE851103	chr10	0.638	0.662	0.536	0.96	53.132
HiRES	OrgcE851103	chr12	0.604	0.631	0.561	0.959	54.442
HiRES	GasfE703098	chr2	0.622	0.637	0.507	0.954	48.881
HiRES	GasfE703098	chr6	0.65	0.666	0.585	0.959	49.615
HiRES	GasfE703098	chr10	0.622	0.641	0.518	0.956	49.217
HiRES	GasfE703098	chr12	0.63	0.651	0.607	0.933	48.437
HiRES	GaseE751090	chr2	0.635	0.661	0.518	0.947	53.006
HiRES	GaseE751090	chr6	0.618	0.648	0.503	0.936	52.28
HiRES	GaseE751090	chr10	0.649	0.681	0.559	0.938	52.433
HiRES	GaseE751090	chr12	0.629	0.666	0.565	0.92	53
HiRES	OrgaEX151173	chr2	0.654	0.674	0.551	0.94	49.09
HiRES	OrgaEX151173	chr6	0.63	0.655	0.566	0.932	49.416
HiRES	OrgaEX151173	chr10	0.667	0.69	0.55	0.933	48.51
HiRES	OrgaEX151173	chr12	0.653	0.68	0.552	0.927	49.235
HiRES	GasaE751023	chr2	0.628	0.658	0.503	0.904	48.101
HiRES	GasaE751023	chr6	0.631	0.668	0.56	0.873	47.469
HiRES	GasaE751023	chr10	0.649	0.684	0.521	0.894	49.326
HiRES	GasaE751023	chr12	0.6	0.64	0.567	0.873	48.081
HiRES	OrgeEX053099	chr2	0.605	0.62	0.522	0.923	45.544
HiRES	OrgeEX053099	chr6	0.605	0.623	0.521	0.92	46.954
HiRES	OrgeEX053099	chr10	0.627	0.644	0.543	0.915	45.964
HiRES	OrgeEX053099	chr12	0.618	0.636	0.487	0.934	47.098
HiRES	OrgbE851079	chr2	0.626	0.651	0.532	0.963	56.169
HiRES	OrgbE851079	chr6	0.64	0.667	0.54	0.952	55.247
HiRES	OrgbE851079	chr10	0.644	0.669	0.559	0.96	55.378
HiRES	OrgbE851079	chr12	0.669	0.697	0.582	0.955	55.189
HiRES	GaseE751039	chr2	0.653	0.676	0.54	0.952	54.419
HiRES	GaseE751039	chr6	0.652	0.681	0.56	0.939	53.186
HiRES	GaseE751039	chr10	0.634	0.669	0.528	0.928	52.43
HiRES	GaseE751039	chr12	0.661	0.686	0.574	0.946	53.99
HiRES	OrgcE952141	chr2	0.635	0.654	0.511	0.955	50.704
HiRES	OrgcE952141	chr6	0.641	0.663	0.572	0.945	50.785
HiRES	OrgcE952141	chr10	0.652	0.675	0.6	0.943	50.348
HiRES	OrgcE952141	chr12	0.653	0.675	0.52	0.947	51.461
HiRES	OrgcE953031	chr2	0.675	0.702	0.514	0.932	51.316
HiRES	OrgcE953031	chr6	0.698	0.733	0.521	0.913	49.552
HiRES	OrgcE953031	chr10	0.662	0.698	0.485	0.868	48.926
HiRES	OrgcE953031	chr12	0.651	0.692	0.544	0.886	49.605
HiRES	OrgcEX154082	chr2	0.612	0.642	0.537	0.912	49.224
HiRES	OrgcEX154082	chr6	0.617	0.65	0.504	0.896	48.349
HiRES	OrgcEX154082	chr10	0.638	0.669	0.567	0.906	49.827
HiRES	OrgcEX154082	chr12	0.62	0.653	0.536	0.916	49.625
HiRES	GaseE753200	chr2	0.65	0.66	0.579	0.961	46.443
HiRES	GaseE753200	chr6	0.669	0.679	0.513	0.947	43.681
HiRES	GaseE753200	chr10	0.64	0.651	0.549	0.916	43.089
HiRES	GaseE753200	chr12	0.641	0.654	0.611	0.92	43.121
HiRES	GaseE752268	chr2	0.564	0.576	0.466	0.944	47.547
HiRES	GaseE752268	chr6	0.587	0.602	0.499	0.922	45.133
HiRES	GaseE752268	chr10	0.586	0.6	0.524	0.926	45.874
HiRES	GaseE752268	chr12	0.611	0.625	0.566	0.937	46.027
HiRES	OrgcE953094	chr2	0.607	0.638	0.534	0.951	55.426
HiRES	OrgcE953094	chr6	0.612	0.648	0.508	0.942	55.1
HiRES	OrgcE953094	chr10	0.613	0.652	0.547	0.933	54.491
HiRES	OrgcE953094	chr12	0.615	0.656	0.53	0.928	54.709
HiRES	OrgcEX154064	chr2	0.675	0.696	0.558	0.963	54.617
HiRES	OrgcEX154064	chr6	0.665	0.691	0.556	0.951	52.817
HiRES	OrgcEX154064	chr10	0.678	0.705	0.538	0.942	52.724
HiRES	OrgcEX154064	chr12	0.645	0.673	0.538	0.92	50.259
HiRES	OrgcEX154099	chr2	0.665	0.688	0.554	0.953	53.351
HiRES	OrgcEX154099	chr6	0.669	0.698	0.534	0.932	52.069
HiRES	OrgcEX154099	chr10	0.641	0.677	0.482	0.911	51.105
HiRES	OrgcEX154099	chr12	0.667	0.699	0.532	0.918	50.69
HiRES	GasaE751335	chr2	0.623	0.652	0.525	0.877	44.04
HiRES	GasaE751335	chr6	0.626	0.654	0.525	0.86	43.374
HiRES	GasaE751335	chr10	0.637	0.668	0.6	0.872	44.441
HiRES	GasaE751335	chr12	0.61	0.641	0.555	0.856	44.246
HiRES	OrgdEX052075	chr2	0.635	0.663	0.564	0.935	51.83
HiRES	OrgdEX052075	chr6	0.626	0.662	0.561	0.916	51.243
HiRES	OrgdEX052075	chr10	0.645	0.678	0.614	0.92	51.587
HiRES	OrgdEX052075	chr12	0.637	0.673	0.517	0.916	51.29
HiRES	GaseE753087	chr2	0.62	0.638	0.549	0.975	55.505
HiRES	GaseE753087	chr6	0.625	0.648	0.573	0.95	51.989
HiRES	GaseE753087	chr10	0.601	0.626	0.498	0.955	53.954
HiRES	GaseE753087	chr12	0.606	0.628	0.558	0.954	54.05
HiRES	GaseE752333	chr2	0.677	0.704	0.513	0.935	49.553
HiRES	GaseE752333	chr6	0.702	0.73	0.504	0.908	47.094
HiRES	GaseE752333	chr10	0.694	0.725	0.499	0.873	44.697
HiRES	GaseE752333	chr12	0.683	0.714	0.637	0.89	47.35
HiRES	OrgbE851135	chr2	0.655	0.675	0.543	0.912	44.545
HiRES	OrgbE851135	chr6	0.673	0.698	0.52	0.898	45.172
HiRES	OrgbE851135	chr10	0.663	0.693	0.523	0.88	44.627
HiRES	OrgbE851135	chr12	0.668	0.696	0.487	0.889	44.123
HiRES	GasdE701372	chr2	0.729	0.747	0.469	0.903	41.382
HiRES	GasdE701372	chr6	0.722	0.745	0.47	0.863	40.666
HiRES	GasdE701372	chr10	0.702	0.728	0.51	0.855	40.701
HiRES	GasdE701372	chr12	0.68	0.709	0.531	0.834	41.189
HiRES	GasbE751200	chr2	0.659	0.68	0.537	0.957	54.431
HiRES	GasbE751200	chr6	0.705	0.726	0.647	0.965	54.824
HiRES	GasbE751200	chr10	0.646	0.676	0.542	0.951	55.78
HiRES	GasbE751200	chr12	0.659	0.689	0.615	0.949	55.074
HiRES	OrgdEX052005	chr2	0.832	0.851	0.467	0.917	46.297
HiRES	OrgdEX052005	chr6	0.842	0.863	0.462	0.902	46.506
HiRES	OrgdEX052005	chr10	0.847	0.868	0.496	0.884	44.74
HiRES	OrgdEX052005	chr12	0.812	0.837	0.541	0.858	43.879
HiRES	OrgbE851040	chr2	0.595	0.626	0.494	0.914	50.626
HiRES	OrgbE851040	chr6	0.628	0.659	0.57	0.931	52.578
HiRES	OrgbE851040	chr10	0.654	0.686	0.551	0.92	51.188
HiRES	OrgbE851040	chr12	0.603	0.643	0.554	0.896	51.026
HiRES	OrgeE851105	chr2	0.639	0.675	0.513	0.95	57.62
HiRES	OrgeE851105	chr6	0.672	0.702	0.604	0.95	56.483
HiRES	OrgeE851105	chr10	0.689	0.724	0.621	0.951	57.787
HiRES	OrgeE851105	chr12	0.672	0.706	0.621	0.955	57.841
HiRES	OrgeEX053092	chr2	0.642	0.671	0.494	0.95	55.897
HiRES	OrgeEX053092	chr6	0.674	0.703	0.591	0.95	56.014
HiRES	OrgeEX053092	chr10	0.679	0.716	0.56	0.934	55.384
HiRES	OrgeEX053092	chr12	0.668	0.703	0.569	0.917	53.439
HiRES	GaseE804347	chr2	0.642	0.659	0.595	0.974	54.91
HiRES	GaseE804347	chr6	0.644	0.664	0.52	0.963	53.472
HiRES	GaseE804347	chr10	0.637	0.662	0.575	0.949	53.018
HiRES	GaseE804347	chr12	0.649	0.674	0.521	0.959	53.858
HiRES	OrgbE851098	chr2	0.633	0.657	0.525	0.918	47.968
HiRES	OrgbE851098	chr6	0.602	0.637	0.49	0.91	49.052
HiRES	OrgbE851098	chr10	0.632	0.667	0.523	0.885	47.334
HiRES	OrgbE851098	chr12	0.636	0.669	0.495	0.897	48.54
HiRES	OrgbEX152333	chr2	0.636	0.652	0.531	0.909	43.989
HiRES	OrgbEX152333	chr6	0.647	0.667	0.57	0.908	44.747
HiRES	OrgbEX152333	chr10	0.674	0.694	0.602	0.901	44.932
HiRES	OrgbEX152333	chr12	0.645	0.666	0.545	0.89	44.037
HiRES	OrgaE952016	chr2	0.689	0.707	0.572	0.96	51.463
HiRES	OrgaE952016	chr6	0.674	0.696	0.585	0.944	51.831
HiRES	OrgaE952016	chr10	0.672	0.698	0.608	0.95	52.283
HiRES	OrgaE952016	chr12	0.681	0.704	0.573	0.949	52.019
HiRES	OrgcE953137	chr2	0.676	0.694	0.602	0.961	51.346
HiRES	OrgcE953137	chr6	0.691	0.709	0.563	0.953	51.588
HiRES	OrgcE953137	chr10	0.699	0.717	0.603	0.952	50.916
HiRES	OrgcE953137	chr12	0.723	0.74	0.613	0.956	50.509
HiRES	GaseE804337	chr2	0.639	0.655	0.57	0.962	51.813
HiRES	GaseE804337	chr6	0.633	0.654	0.496	0.948	51.381
HiRES	GaseE804337	chr10	0.661	0.684	0.546	0.933	49.779
HiRES	GaseE804337	chr12	0.651	0.67	0.63	0.941	50.218
HiRES	OrgeEX053098	chr2	0.639	0.659	0.552	0.928	47.164
HiRES	OrgeEX053098	chr6	0.635	0.661	0.571	0.911	47.007
HiRES	OrgeEX053098	chr10	0.627	0.66	0.554	0.884	46.197
HiRES	OrgeEX053098	chr12	0.653	0.68	0.577	0.897	46.495
HiRES	OrgbEX152045	chr2	0.62	0.636	0.514	0.943	47.33
HiRES	OrgbEX152045	chr6	0.619	0.64	0.527	0.904	46.486
HiRES	OrgbEX152045	chr10	0.619	0.641	0.529	0.894	45.888
HiRES	OrgbEX152045	chr12	0.647	0.666	0.553	0.928	46.183
HiRES	GaseE804023	chr2	0.632	0.648	0.52	0.963	52.284
HiRES	GaseE804023	chr6	0.638	0.656	0.52	0.954	50.492
HiRES	GaseE804023	chr10	0.659	0.679	0.533	0.954	51.11
HiRES	GaseE804023	chr12	0.648	0.671	0.611	0.945	50.856
HiRES	GasbE751043	chr2	0.655	0.685	0.472	0.922	51.076
HiRES	GasbE751043	chr6	0.712	0.743	0.502	0.918	50.593
HiRES	GasbE751043	chr10	0.687	0.722	0.552	0.891	49.898
HiRES	GasbE751043	chr12	0.695	0.729	0.613	0.91	51.674
HiRES	GaseE753170	chr2	0.633	0.645	0.511	0.9	40.442
HiRES	GaseE753170	chr6	0.636	0.652	0.517	0.876	40.69
HiRES	GaseE753170	chr10	0.627	0.644	0.503	0.859	39.393
HiRES	GaseE753170	chr12	0.603	0.622	0.498	0.861	39.977
HiRES	OrgcEX154007	chr2	0.668	0.695	0.54	0.936	51.399
HiRES	OrgcEX154007	chr6	0.664	0.692	0.523	0.917	50.906
HiRES	OrgcEX154007	chr10	0.647	0.681	0.563	0.909	51.498
HiRES	OrgcEX154007	chr12	0.694	0.724	0.568	0.913	50.552
HiRES	OrgcE851198	chr2	0.647	0.673	0.581	0.902	47.207
HiRES	OrgcE851198	chr6	0.666	0.694	0.563	0.917	48.297
HiRES	OrgcE851198	chr10	0.626	0.665	0.494	0.91	49.639
HiRES	OrgcE851198	chr12	0.646	0.676	0.598	0.903	48.045
HiRES	OrgbEX152290	chr2	0.639	0.65	0.594	0.958	47.507
HiRES	OrgbEX152290	chr6	0.621	0.635	0.546	0.95	47.924
HiRES	OrgbEX152290	chr10	0.648	0.662	0.525	0.944	46.289
HiRES	OrgbEX152290	chr12	0.647	0.661	0.524	0.95	46.918
HiRES	GasdE701203	chr2	0.631	0.647	0.531	0.945	48.964
HiRES	GasdE701203	chr6	0.638	0.656	0.531	0.933	48.208
HiRES	GasdE701203	chr10	0.617	0.644	0.535	0.906	47.671
HiRES	GasdE701203	chr12	0.624	0.645	0.551	0.908	47.773
HiRES	GasdE701051	chr2	0.642	0.669	0.581	0.955	57.001
HiRES	GasdE701051	chr6	0.604	0.639	0.503	0.934	54.435
HiRES	GasdE701051	chr10	0.641	0.678	0.594	0.934	54.019
HiRES	GasdE701051	chr12	0.658	0.688	0.598	0.955	55.946
HiRES	GaseE753085	chr2	0.637	0.665	0.514	0.944	51.628
HiRES	GaseE753085	chr6	0.665	0.695	0.539	0.925	50.131
HiRES	GaseE753085	chr10	0.634	0.673	0.537	0.912	50.526
HiRES	GaseE753085	chr12	0.648	0.684	0.617	0.904	48.687
HiRES	GasfE703022	chr2	0.6	0.618	0.52	0.934	48.507
HiRES	GasfE703022	chr6	0.6	0.621	0.553	0.923	48.395
HiRES	GasfE703022	chr10	0.605	0.625	0.484	0.915	47.564
HiRES	GasfE703022	chr12	0.619	0.639	0.528	0.925	48.21
HiRES	OrgcE952060	chr2	0.644	0.67	0.583	0.934	51.649
HiRES	OrgcE952060	chr6	0.644	0.673	0.554	0.952	53.911
HiRES	OrgcE952060	chr10	0.618	0.653	0.589	0.889	50.059
HiRES	OrgcE952060	chr12	0.652	0.687	0.574	0.928	53.349
HiRES	GasaE751155	chr2	0.648	0.659	0.576	0.944	45.664
HiRES	GasaE751155	chr6	0.654	0.668	0.553	0.92	44.324
HiRES	GasaE751155	chr10	0.686	0.698	0.595	0.937	45.908
HiRES	GasaE751155	chr12	0.658	0.673	0.591	0.926	44.391
HiRES	OrgdEX052256	chr2	0.668	0.687	0.532	0.936	48.335
HiRES	OrgdEX052256	chr6	0.663	0.686	0.57	0.925	48.114
HiRES	OrgdEX052256	chr10	0.647	0.673	0.53	0.908	47.529
HiRES	OrgdEX052256	chr12	0.697	0.718	0.578	0.938	49.179
HiRES	GasdE701364	chr2	0.625	0.643	0.552	0.968	53.56
HiRES	GasdE701364	chr6	0.61	0.636	0.52	0.953	52.582
HiRES	GasdE701364	chr10	0.615	0.641	0.521	0.957	53.914
HiRES	GasdE701364	chr12	0.612	0.634	0.522	0.952	51.531
HiRES	OrgbE851062	chr2	0.621	0.64	0.559	0.927	46.799
HiRES	OrgbE851062	chr6	0.623	0.648	0.605	0.902	46.586
HiRES	OrgbE851062	chr10	0.634	0.656	0.591	0.924	48.823
HiRES	OrgbE851062	chr12	0.639	0.663	0.539	0.914	46.629
HiRES	GaseE752354	chr2	0.65	0.66	0.545	0.964	48.16
HiRES	GaseE752354	chr6	0.672	0.683	0.557	0.953	46.9
HiRES	GaseE752354	chr10	0.685	0.698	0.543	0.955	47.309
HiRES	GaseE752354	chr12	0.683	0.697	0.611	0.951	46.948
HiRES	OrgeEX052241	chr2	0.668	0.691	0.563	0.925	46.001
HiRES	OrgeEX052241	chr6	0.678	0.703	0.522	0.88	43.646
HiRES	OrgeEX052241	chr10	0.678	0.706	0.511	0.874	42.839
HiRES	OrgeEX052241	chr12	0.691	0.715	0.53	0.893	45.033
HiRES	OrgeE851299	chr2	0.658	0.688	0.554	0.952	55.389
HiRES	OrgeE851299	chr6	0.65	0.69	0.562	0.93	54.956
HiRES	OrgeE851299	chr10	0.688	0.723	0.543	0.93	55.247
HiRES	OrgeE851299	chr12	0.692	0.725	0.572	0.92	54.033
HiRES	OrgbE851035	chr2	0.655	0.672	0.561	0.954	51.241
HiRES	OrgbE851035	chr6	0.669	0.687	0.593	0.955	51.854
HiRES	OrgbE851035	chr10	0.648	0.673	0.589	0.935	50.611
HiRES	OrgbE851035	chr12	0.688	0.71	0.62	0.945	50.486
HiRES	ValaB8w4007	chr2	0.64	0.673	0.532	0.907	48.085
HiRES	ValaB8w4007	chr6	0.626	0.673	0.554	0.851	47.176
HiRES	ValaB8w4007	chr10	0.645	0.695	0.575	0.826	46.311
HiRES	ValaB8w4007	chr12	0.67	0.708	0.591	0.855	46.099
HiRES	GasfE703092	chr2	0.6	0.61	0.431	0.967	47.36
HiRES	GasfE703092	chr6	0.637	0.647	0.473	0.938	42.929
HiRES	GasfE703092	chr10	0.625	0.635	0.541	0.94	44.074
HiRES	GasfE703092	chr12	0.643	0.653	0.552	0.944	42.598
HiRES	GaseE753153	chr2	0.627	0.647	0.533	0.962	51.415
HiRES	GaseE753153	chr6	0.654	0.675	0.553	0.945	49.028
HiRES	GaseE753153	chr10	0.658	0.677	0.568	0.942	49.303
HiRES	GaseE753153	chr12	0.63	0.654	0.489	0.922	48.799
HiRES	GaseE753155	chr2	0.565	0.58	0.442	0.85	41.116
HiRES	GaseE753155	chr6	0.585	0.602	0.432	0.818	40.299
HiRES	GaseE753155	chr10	0.569	0.588	0.429	0.805	40.558
HiRES	GaseE753155	chr12	0.584	0.603	0.451	0.838	42.253
HiRES	OrgbE851365	chr2	0.656	0.667	0.534	0.968	49.219
HiRES	OrgbE851365	chr6	0.644	0.656	0.537	0.961	48.075
HiRES	OrgbE851365	chr10	0.671	0.683	0.536	0.959	48.068
HiRES	OrgbE851365	chr12	0.644	0.66	0.603	0.956	50.098
HiRES	OrgcE952325	chr2	0.644	0.668	0.548	0.915	47.487
HiRES	OrgcE952325	chr6	0.743	0.769	0.597	0.932	51.892
HiRES	OrgcE952325	chr10	0.655	0.686	0.593	0.898	47.678
HiRES	OrgcE952325	chr12	0.659	0.686	0.566	0.924	49.029
HiRES	GaseE752244	chr2	0.619	0.633	0.563	0.939	46.178
HiRES	GaseE752244	chr6	0.62	0.635	0.55	0.926	45.074
HiRES	GaseE752244	chr10	0.625	0.645	0.558	0.886	42.542
HiRES	GaseE752244	chr12	0.597	0.619	0.591	0.888	45.04
HiRES	OrgeEX053157	chr2	0.648	0.661	0.56	0.93	45.671
HiRES	OrgeEX053157	chr6	0.62	0.637	0.531	0.918	45.947
HiRES	OrgeEX053157	chr10	0.595	0.616	0.517	0.886	43.631
HiRES	OrgeEX053157	chr12	0.674	0.689	0.557	0.919	44.455
HiRES	ValbB8w1081	chr2	0.604	0.628	0.505	0.928	49.075
HiRES	ValbB8w1081	chr6	0.626	0.654	0.546	0.943	51.368
HiRES	ValbB8w1081	chr10	0.611	0.643	0.541	0.929	50.392
HiRES	ValbB8w1081	chr12	0.607	0.639	0.489	0.918	49.592
HiRES	GasbE751343	chr2	0.569	0.6	0.503	0.898	47.866
HiRES	GasbE751343	chr6	0.562	0.597	0.487	0.892	48.663
HiRES	GasbE751343	chr10	0.583	0.611	0.532	0.9	48.542
HiRES	GasbE751343	chr12	0.526	0.565	0.471	0.873	48.244
HiRES	OrgcE953258	chr2	0.662	0.68	0.597	0.966	53.521
HiRES	OrgcE953258	chr6	0.652	0.676	0.597	0.949	51.52
HiRES	OrgcE953258	chr10	0.618	0.646	0.582	0.931	50.146
HiRES	OrgcE953258	chr12	0.648	0.67	0.525	0.943	50.262
HiRES	OrgeEX052284	chr2	0.638	0.653	0.547	0.93	44.924
HiRES	OrgeEX052284	chr6	0.632	0.65	0.528	0.893	43.784
HiRES	OrgeEX052284	chr10	0.633	0.654	0.554	0.888	43.59
HiRES	OrgeEX052284	chr12	0.656	0.674	0.603	0.872	41.439
HiRES	OrgeEX053022	chr2	0.611	0.629	0.511	0.942	49.097
HiRES	OrgeEX053022	chr6	0.626	0.649	0.543	0.944	49.593
HiRES	OrgeEX053022	chr10	0.63	0.653	0.551	0.905	47.026
HiRES	OrgeEX053022	chr12	0.651	0.669	0.585	0.942	49.174
HiRES	OrgeEX052195	chr2	0.622	0.639	0.532	0.89	43.318
HiRES	OrgeEX052195	chr6	0.597	0.619	0.508	0.873	43.525
HiRES	OrgeEX052195	chr10	0.63	0.651	0.52	0.853	41.823
HiRES	OrgeEX052195	chr12	0.605	0.629	0.495	0.868	43.341
HiRES	ValaB8w3027	chr2	0.569	0.591	0.471	0.954	53.208
HiRES	ValaB8w3027	chr6	0.58	0.611	0.494	0.942	53.177
HiRES	ValaB8w3027	chr10	0.581	0.613	0.494	0.935	52.706
HiRES	ValaB8w3027	chr12	0.554	0.59	0.477	0.927	52.177
HiRES	OrgbEX152010	chr2	0.605	0.632	0.537	0.895	46.638
HiRES	OrgbEX152010	chr6	0.635	0.664	0.576	0.892	46.494
HiRES	OrgbEX152010	chr10	0.646	0.678	0.56	0.896	47.363
HiRES	OrgbEX152010	chr12	0.634	0.666	0.524	0.901	47.886
HiRES	OrgeEX053196	chr2	0.637	0.652	0.557	0.906	44.437
HiRES	OrgeEX053196	chr6	0.622	0.642	0.513	0.909	44.811
HiRES	OrgeEX053196	chr10	0.65	0.672	0.58	0.894	43.516
HiRES	OrgeEX053196	chr12	0.608	0.631	0.536	0.884	43.955
HiRES	OrgeE851281	chr2	0.627	0.652	0.539	0.966	57.663
HiRES	OrgeE851281	chr6	0.648	0.675	0.568	0.958	55.182
HiRES	OrgeE851281	chr10	0.647	0.678	0.541	0.946	54.75
HiRES	OrgeE851281	chr12	0.683	0.709	0.575	0.957	55.846
HiRES	OrgbE851028	chr2	0.636	0.657	0.564	0.96	53.019
HiRES	OrgbE851028	chr6	0.671	0.691	0.614	0.961	52.252
HiRES	OrgbE851028	chr10	0.635	0.669	0.586	0.944	54
HiRES	OrgbE851028	chr12	0.623	0.654	0.624	0.953	54.562
HiRES	ValaB8w4023	chr2	0.632	0.65	0.51	0.954	50.621
HiRES	ValaB8w4023	chr6	0.642	0.663	0.553	0.957	52.341
HiRES	ValaB8w4023	chr10	0.606	0.634	0.497	0.93	50.423
HiRES	ValaB8w4023	chr12	0.638	0.664	0.491	0.943	50.938
HiRES	GasdE701003	chr2	0.638	0.665	0.539	0.935	50.64
HiRES	GasdE701003	chr6	0.643	0.671	0.557	0.94	52.186
HiRES	GasdE701003	chr10	0.656	0.687	0.558	0.898	48.746
HiRES	GasdE701003	chr12	0.627	0.661	0.567	0.923	51.05
HiRES	GaseE752375	chr2	0.632	0.659	0.574	0.953	54.701
HiRES	GaseE752375	chr6	0.656	0.682	0.524	0.952	55.131
HiRES	GaseE752375	chr10	0.647	0.677	0.568	0.946	53.887
HiRES	GaseE752375	chr12	0.65	0.682	0.638	0.939	54.451
HiRES	ValaB8w4050	chr2	0.598	0.617	0.494	0.95	50.123
HiRES	ValaB8w4050	chr6	0.641	0.661	0.527	0.948	49.49
HiRES	ValaB8w4050	chr10	0.592	0.62	0.479	0.926	49.118
HiRES	ValaB8w4050	chr12	0.671	0.69	0.56	0.951	48.42
HiRES	GasdE701243	chr2	0.618	0.631	0.552	0.927	46.23
HiRES	GasdE701243	chr6	0.616	0.636	0.53	0.92	46.604
HiRES	GasdE701243	chr10	0.591	0.616	0.522	0.901	45.447
HiRES	GasdE701243	chr12	0.626	0.641	0.558	0.933	47.905
HiRES	ValbB8w1101	chr2	0.642	0.666	0.547	0.938	50.626
HiRES	ValbB8w1101	chr6	0.633	0.661	0.542	0.931	50.989
HiRES	ValbB8w1101	chr10	0.613	0.647	0.478	0.919	50.37
HiRES	ValbB8w1101	chr12	0.618	0.651	0.509	0.935	51.729
HiRES	OrgaEX151045	chr2	0.673	0.707	0.494	0.918	51.602
HiRES	OrgaEX151045	chr6	0.675	0.714	0.55	0.899	50.133
HiRES	OrgaEX151045	chr10	0.714	0.751	0.553	0.921	52.743
HiRES	OrgaEX151045	chr12	0.688	0.731	0.606	0.882	49.818
HiRES	OrgaEX151312	chr2	0.636	0.657	0.545	0.957	51.913
HiRES	OrgaEX151312	chr6	0.653	0.674	0.557	0.944	49.378
HiRES	OrgaEX151312	chr10	0.633	0.664	0.556	0.907	48.384
HiRES	OrgaEX151312	chr12	0.683	0.706	0.565	0.934	48.73
HiRES	ValaB8w4046	chr2	0.624	0.649	0.556	0.948	53.189
HiRES	ValaB8w4046	chr6	0.608	0.638	0.516	0.944	53.028
HiRES	ValaB8w4046	chr10	0.591	0.628	0.482	0.928	51.712
HiRES	ValaB8w4046	chr12	0.639	0.665	0.565	0.947	52.063
HiRES	GaseE804118	chr2	0.634	0.644	0.552	0.906	41.918
HiRES	GaseE804118	chr6	0.619	0.633	0.546	0.868	40.946
HiRES	GaseE804118	chr10	0.612	0.629	0.516	0.874	40.427
HiRES	GaseE804118	chr12	0.602	0.619	0.519	0.859	40.458
HiRES	GaseE752289	chr2	0.657	0.667	0.556	0.928	43.453
HiRES	GaseE752289	chr6	0.601	0.616	0.547	0.871	40.511
HiRES	GaseE752289	chr10	0.641	0.657	0.533	0.913	42.707
HiRES	GaseE752289	chr12	0.68	0.689	0.594	0.936	42.331
HiRES	OrgdEX052153	chr2	0.614	0.64	0.558	0.943	52.343
HiRES	OrgdEX052153	chr6	0.608	0.641	0.531	0.916	49.655
HiRES	OrgdEX052153	chr10	0.628	0.664	0.565	0.909	49.994
HiRES	OrgdEX052153	chr12	0.626	0.656	0.506	0.928	51.04
HiRES	OrgcE952368	chr2	0.639	0.654	0.545	0.948	48.157
HiRES	OrgcE952368	chr6	0.651	0.669	0.606	0.949	47.905
HiRES	OrgcE952368	chr10	0.626	0.642	0.489	0.952	47.647
HiRES	OrgcE952368	chr12	0.645	0.664	0.554	0.934	47.909
HiRES	OrgbEX152080	chr2	0.718	0.745	0.53	0.89	44.805
HiRES	OrgbEX152080	chr6	0.734	0.764	0.501	0.884	45.094
HiRES	OrgbEX152080	chr10	0.744	0.776	0.561	0.871	45.204
HiRES	OrgbEX152080	chr12	0.723	0.758	0.56	0.833	44.651
HiRES	OrgcE953195	chr2	0.644	0.669	0.508	0.913	47.346
HiRES	OrgcE953195	chr6	0.663	0.692	0.543	0.909	47.9
HiRES	OrgcE953195	chr10	0.644	0.681	0.543	0.878	47.315
HiRES	OrgcE953195	chr12	0.633	0.668	0.55	0.882	47.349
HiRES	OrgeEX053262	chr2	0.623	0.634	0.472	0.875	38.401
HiRES	OrgeEX053262	chr6	0.628	0.641	0.46	0.798	35.726
HiRES	OrgeEX053262	chr10	0.608	0.626	0.469	0.757	34.621
HiRES	OrgeEX053262	chr12	0.627	0.643	0.473	0.804	36.374
HiRES	OrgaE952329	chr2	0.628	0.642	0.567	0.924	44.133
HiRES	OrgaE952329	chr6	0.613	0.63	0.532	0.891	43.266
HiRES	OrgaE952329	chr10	0.604	0.621	0.506	0.861	41.274
HiRES	OrgaE952329	chr12	0.653	0.669	0.534	0.897	42.738
HiRES	OrgcE953337	chr2	0.698	0.714	0.559	0.966	51.641
HiRES	OrgcE953337	chr6	0.702	0.722	0.623	0.954	50.585
HiRES	OrgcE953337	chr10	0.711	0.734	0.589	0.943	50.405
HiRES	OrgcE953337	chr12	0.724	0.744	0.658	0.942	51.145
HiRES	OrgeE851224	chr2	0.66	0.681	0.528	0.964	54.823
HiRES	OrgeE851224	chr6	0.704	0.729	0.585	0.946	51.683
HiRES	OrgeE851224	chr10	0.68	0.708	0.529	0.938	51.109
HiRES	OrgeE851224	chr12	0.662	0.689	0.574	0.944	52.038
HiRES	OrgcE953107	chr2	0.67	0.697	0.607	0.944	52.697
HiRES	OrgcE953107	chr6	0.655	0.688	0.512	0.92	52.517
HiRES	OrgcE953107	chr10	0.687	0.723	0.579	0.922	51.747
HiRES	OrgcE953107	chr12	0.653	0.691	0.574	0.903	51.462
HiRES	OrgeE851080	chr2	0.648	0.677	0.513	0.951	55.144
HiRES	OrgeE851080	chr6	0.641	0.679	0.576	0.918	52.386
HiRES	OrgeE851080	chr10	0.657	0.693	0.61	0.92	52.947
HiRES	OrgeE851080	chr12	0.658	0.693	0.604	0.933	54.033
HiRES	OrgcEX154059	chr2	0.632	0.653	0.539	0.929	48.534
HiRES	OrgcEX154059	chr6	0.616	0.646	0.525	0.893	47.716
HiRES	OrgcEX154059	chr10	0.634	0.664	0.576	0.885	47.373
HiRES	OrgcEX154059	chr12	0.668	0.696	0.585	0.912	47.988
HiRES	ValaB8w3044	chr2	0.606	0.632	0.469	0.958	54.741
HiRES	ValaB8w3044	chr6	0.588	0.623	0.514	0.933	53.535
HiRES	ValaB8w3044	chr10	0.631	0.667	0.552	0.936	53.002
HiRES	ValaB8w3044	chr12	0.625	0.667	0.572	0.908	52.534
HiRES	OrgdEX052370	chr2	0.618	0.643	0.553	0.904	47.622
HiRES	OrgdEX052370	chr6	0.625	0.656	0.566	0.876	45.323
HiRES	OrgdEX052370	chr10	0.613	0.648	0.562	0.882	46.891
HiRES	OrgdEX052370	chr12	0.643	0.677	0.629	0.857	45.89
HiRES	OrgaEX151125	chr2	0.657	0.674	0.539	0.95	49.548
HiRES	OrgaEX151125	chr6	0.67	0.689	0.546	0.936	48.581
HiRES	OrgaEX151125	chr10	0.675	0.696	0.618	0.927	47.457
HiRES	OrgaEX151125	chr12	0.676	0.696	0.552	0.937	49.21
HiRES	OrgeEX053046	chr2	0.627	0.653	0.517	0.923	47.934
HiRES	OrgeEX053046	chr6	0.652	0.683	0.544	0.909	47.959
HiRES	OrgeEX053046	chr10	0.631	0.666	0.528	0.883	46.674
HiRES	OrgeEX053046	chr12	0.624	0.663	0.532	0.86	45.164
HiRES	OrgbE851224	chr2	0.637	0.659	0.575	0.953	52.017
HiRES	OrgbE851224	chr6	0.681	0.706	0.559	0.944	50.612
HiRES	OrgbE851224	chr10	0.642	0.672	0.562	0.945	52.817
HiRES	OrgbE851224	chr12	0.641	0.672	0.537	0.93	50.798
HiRES	GasbE751227	chr2	0.655	0.668	0.546	0.951	47.764
HiRES	GasbE751227	chr6	0.651	0.665	0.518	0.936	46.854
HiRES	GasbE751227	chr10	0.666	0.684	0.605	0.936	46.685
HiRES	GasbE751227	chr12	0.653	0.669	0.579	0.937	46.442
HiRES	OrgeEX053044	chr2	0.641	0.664	0.524	0.936	48.863
HiRES	OrgeEX053044	chr6	0.647	0.675	0.55	0.916	48.812
HiRES	OrgeEX053044	chr10	0.669	0.697	0.592	0.916	48.722
HiRES	OrgeEX053044	chr12	0.631	0.664	0.606	0.892	47.936
HiRES	GasaE751002	chr2	0.622	0.64	0.506	0.955	49.975
HiRES	GasaE751002	chr6	0.648	0.668	0.558	0.941	48.895
HiRES	GasaE751002	chr10	0.604	0.628	0.492	0.935	48.818
HiRES	GasaE751002	chr12	0.626	0.65	0.53	0.934	49.097
HiRES	GaseE752195	chr2	0.633	0.645	0.573	0.919	42.488
HiRES	GaseE752195	chr6	0.64	0.653	0.494	0.885	40.439
HiRES	GaseE752195	chr10	0.644	0.66	0.54	0.841	38.078
HiRES	GaseE752195	chr12	0.616	0.631	0.564	0.871	40.714
HiRES	OrgcE851363	chr2	0.636	0.657	0.556	0.958	53.923
HiRES	OrgcE851363	chr6	0.679	0.697	0.559	0.965	54.272
HiRES	OrgcE851363	chr10	0.666	0.688	0.56	0.96	53.713
HiRES	OrgcE851363	chr12	0.669	0.69	0.585	0.966	55.229
HiRES	GaseE804079	chr2	0.663	0.683	0.572	0.94	49.216
HiRES	GaseE804079	chr6	0.683	0.706	0.578	0.949	51.076
HiRES	GaseE804079	chr10	0.688	0.714	0.572	0.932	49.408
HiRES	GaseE804079	chr12	0.701	0.726	0.616	0.94	50.839
HiRES	OrgcE952201	chr2	0.634	0.654	0.553	0.926	46.975
HiRES	OrgcE952201	chr6	0.621	0.648	0.547	0.876	43.777
HiRES	OrgcE952201	chr10	0.605	0.64	0.5	0.845	44.613
HiRES	OrgcE952201	chr12	0.617	0.648	0.511	0.868	45.415
HiRES	OrgbEX152338	chr2	0.62	0.644	0.55	0.887	45.089
HiRES	OrgbEX152338	chr6	0.636	0.661	0.581	0.897	45.635
HiRES	OrgbEX152338	chr10	0.632	0.657	0.57	0.9	45.338
HiRES	OrgbEX152338	chr12	0.647	0.669	0.525	0.922	47.381
HiRES	OrgcE953364	chr2	0.669	0.69	0.561	0.967	56.25
HiRES	OrgcE953364	chr6	0.642	0.674	0.577	0.938	54.079
HiRES	OrgcE953364	chr10	0.646	0.678	0.518	0.938	54.132
HiRES	OrgcE953364	chr12	0.658	0.687	0.59	0.948	55.339
HiRES	ValaB8w4142	chr2	0.608	0.624	0.487	0.965	51.107
HiRES	ValaB8w4142	chr6	0.633	0.651	0.47	0.956	51.023
HiRES	ValaB8w4142	chr10	0.626	0.65	0.513	0.924	49.061
HiRES	ValaB8w4142	chr12	0.618	0.642	0.479	0.944	50.351
HiRES	GaseE751355	chr2	0.62	0.651	0.535	0.957	58.948
HiRES	GaseE751355	chr6	0.633	0.67	0.559	0.942	57.35
HiRES	GaseE751355	chr10	0.621	0.664	0.514	0.943	59.067
HiRES	GaseE751355	chr12	0.652	0.688	0.566	0.956	58.374
HiRES	ValaB8w4180	chr2	0.611	0.629	0.499	0.959	51.417
HiRES	ValaB8w4180	chr6	0.63	0.653	0.516	0.95	51.809
HiRES	ValaB8w4180	chr10	0.609	0.636	0.494	0.931	50.774
HiRES	ValaB8w4180	chr12	0.637	0.66	0.553	0.95	51.116
HiRES	GasbE751237	chr2	0.607	0.624	0.562	0.965	53.751
HiRES	GasbE751237	chr6	0.589	0.617	0.493	0.945	52.583
HiRES	GasbE751237	chr10	0.599	0.626	0.554	0.953	52.729
HiRES	GasbE751237	chr12	0.604	0.629	0.475	0.951	52.933
HiRES	OrgcEX154090	chr2	0.745	0.762	0.492	0.939	46.192
HiRES	OrgcEX154090	chr6	0.744	0.764	0.473	0.922	45.513
HiRES	OrgcEX154090	chr10	0.761	0.78	0.475	0.901	43.702
HiRES	OrgcEX154090	chr12	0.681	0.708	0.538	0.871	44.432
HiRES	OrgcEX154030	chr2	0.622	0.64	0.529	0.972	54.284
HiRES	OrgcEX154030	chr6	0.598	0.623	0.548	0.946	52.349
HiRES	OrgcEX154030	chr10	0.635	0.659	0.543	0.945	51.441
HiRES	OrgcEX154030	chr12	0.634	0.66	0.578	0.94	50.861
HiRES	GaseE753080	chr2	0.65	0.664	0.543	0.945	45.526
HiRES	GaseE753080	chr6	0.624	0.645	0.502	0.872	42.124
HiRES	GaseE753080	chr10	0.639	0.655	0.582	0.899	42.795
HiRES	GaseE753080	chr12	0.655	0.67	0.601	0.907	42.767
HiRES	GasdE701292	chr2	0.661	0.681	0.5	0.888	41.879
HiRES	GasdE701292	chr6	0.687	0.711	0.531	0.916	46.093
HiRES	GasdE701292	chr10	0.688	0.714	0.553	0.902	44.134
HiRES	GasdE701292	chr12	0.667	0.697	0.441	0.857	42.303
HiRES	OrgbE851027	chr2	0.657	0.677	0.531	0.974	56.431
HiRES	OrgbE851027	chr6	0.652	0.676	0.559	0.96	55.371
HiRES	OrgbE851027	chr10	0.643	0.67	0.547	0.95	53.897
HiRES	OrgbE851027	chr12	0.664	0.686	0.586	0.955	55.346
HiRES	OrgeE851329	chr2	0.624	0.647	0.521	0.975	57.692
HiRES	OrgeE851329	chr6	0.617	0.647	0.531	0.96	56.512
HiRES	OrgeE851329	chr10	0.626	0.656	0.497	0.951	53.791
HiRES	OrgeE851329	chr12	0.641	0.666	0.552	0.956	54.353
HiRES	OrgcEX154067	chr2	0.732	0.755	0.52	0.906	44.925
HiRES	OrgcEX154067	chr6	0.731	0.756	0.484	0.858	43.577
HiRES	OrgcEX154067	chr10	0.735	0.764	0.553	0.856	42.793
HiRES	OrgcEX154067	chr12	0.715	0.745	0.548	0.858	44.326
HiRES	OrgcEX154188	chr2	0.665	0.681	0.589	0.97	53.808
HiRES	OrgcEX154188	chr6	0.634	0.656	0.574	0.948	50.6
HiRES	OrgcEX154188	chr10	0.663	0.683	0.59	0.954	51.125
HiRES	OrgcEX154188	chr12	0.649	0.671	0.534	0.953	51.176
HiRES	ValbB8w1163	chr2	0.675	0.684	0.607	0.944	43.468
HiRES	ValbB8w1163	chr6	0.67	0.68	0.523	0.927	42.73
HiRES	ValbB8w1163	chr10	0.69	0.701	0.61	0.913	41.094
HiRES	ValbB8w1163	chr12	0.684	0.693	0.634	0.937	42.52
HiRES	OrgbE851221	chr2	0.707	0.725	0.507	0.916	43.458
HiRES	OrgbE851221	chr6	0.662	0.685	0.463	0.865	42.124
HiRES	OrgbE851221	chr10	0.682	0.708	0.527	0.853	41.231
HiRES	OrgbE851221	chr12	0.685	0.709	0.539	0.855	42.052
HiRES	OrgaE952309	chr2	0.645	0.659	0.552	0.939	45.86
HiRES	OrgaE952309	chr6	0.64	0.663	0.606	0.934	47.851
HiRES	OrgaE952309	chr10	0.629	0.653	0.541	0.875	43.32
HiRES	OrgaE952309	chr12	0.633	0.656	0.554	0.894	44.717
HiRES	OrgbEX152160	chr2	0.665	0.681	0.496	0.949	48.065
HiRES	OrgbEX152160	chr6	0.662	0.681	0.5	0.933	47.445
HiRES	OrgbEX152160	chr10	0.682	0.703	0.556	0.921	46.238
HiRES	OrgbEX152160	chr12	0.693	0.714	0.594	0.925	45.884
HiRES	GasdE701261	chr2	0.64	0.649	0.588	0.938	44.897
HiRES	GasdE701261	chr6	0.666	0.677	0.595	0.942	44.296
HiRES	GasdE701261	chr10	0.651	0.662	0.528	0.935	44.341
HiRES	GasdE701261	chr12	0.667	0.679	0.525	0.936	44.724
HiRES	GasdE701171	chr2	0.637	0.661	0.551	0.914	48.43
HiRES	GasdE701171	chr6	0.653	0.681	0.545	0.899	48.402
HiRES	GasdE701171	chr10	0.635	0.669	0.536	0.907	49.484
HiRES	GasdE701171	chr12	0.619	0.654	0.521	0.873	47.988
HiRES	OrgeEX052072	chr2	0.658	0.675	0.568	0.96	50.62
HiRES	OrgeEX052072	chr6	0.639	0.659	0.515	0.941	48.757
HiRES	OrgeEX052072	chr10	0.642	0.666	0.552	0.923	47.962
HiRES	OrgeEX052072	chr12	0.692	0.713	0.663	0.933	46.755
HiRES	ValaB8w4043	chr2	0.604	0.619	0.467	0.938	47.25
HiRES	ValaB8w4043	chr6	0.617	0.637	0.484	0.935	47.201
HiRES	ValaB8w4043	chr10	0.636	0.656	0.493	0.928	46.967
HiRES	ValaB8w4043	chr12	0.629	0.649	0.543	0.927	46.975
HiRES	GaseE751115	chr2	0.605	0.631	0.518	0.962	56.677
HiRES	GaseE751115	chr6	0.645	0.67	0.508	0.953	54.626
HiRES	GaseE751115	chr10	0.647	0.677	0.528	0.953	55.255
HiRES	GaseE751115	chr12	0.639	0.667	0.543	0.955	55.66
HiRES	OrgaE952096	chr2	0.687	0.705	0.602	0.96	51.185
HiRES	OrgaE952096	chr6	0.687	0.707	0.578	0.955	51.872
HiRES	OrgaE952096	chr10	0.68	0.704	0.629	0.935	49.963
HiRES	OrgaE952096	chr12	0.643	0.671	0.532	0.925	50.693
HiRES	GasaE751213	chr2	0.633	0.676	0.541	0.934	56.305
HiRES	GasaE751213	chr6	0.627	0.666	0.54	0.938	55.55
HiRES	GasaE751213	chr10	0.711	0.748	0.599	0.907	54.037
HiRES	GasaE751213	chr12	0.687	0.723	0.653	0.926	53.956
HiRES	GaseE804157	chr2	0.653	0.671	0.563	0.965	53.4
HiRES	GaseE804157	chr6	0.653	0.675	0.561	0.953	52.026
HiRES	GaseE804157	chr10	0.652	0.675	0.58	0.95	52.31
HiRES	GaseE804157	chr12	0.659	0.679	0.55	0.966	53.429
HiRES	GasdE701183	chr2	0.616	0.642	0.525	0.935	51.007
HiRES	GasdE701183	chr6	0.621	0.652	0.553	0.921	50.561
HiRES	GasdE701183	chr10	0.629	0.665	0.575	0.893	49.053
HiRES	GasdE701183	chr12	0.6	0.634	0.518	0.903	50.388
HiRES	GasbE751290	chr2	0.625	0.657	0.538	0.951	54.512
HiRES	GasbE751290	chr6	0.643	0.683	0.553	0.924	53.644
HiRES	GasbE751290	chr10	0.57	0.621	0.53	0.905	52.696
HiRES	GasbE751290	chr12	0.627	0.668	0.538	0.922	53.483
HiRES	GasdE701342	chr2	0.6	0.628	0.529	0.961	57.102
HiRES	GasdE701342	chr6	0.669	0.698	0.559	0.954	56.606
HiRES	GasdE701342	chr10	0.63	0.668	0.561	0.941	55.297
HiRES	GasdE701342	chr12	0.632	0.667	0.553	0.959	57.703
HiRES	GasaE751080	chr2	0.632	0.661	0.525	0.963	58.98
HiRES	GasaE751080	chr6	0.657	0.689	0.581	0.957	58.022
HiRES	GasaE751080	chr10	0.649	0.693	0.566	0.939	58.399
HiRES	GasaE751080	chr12	0.637	0.675	0.564	0.936	55.95
HiRES	OrgbE851061	chr2	0.633	0.66	0.544	0.933	51.262
HiRES	OrgbE851061	chr6	0.631	0.663	0.549	0.909	49.127
HiRES	OrgbE851061	chr10	0.623	0.655	0.524	0.924	51.226
HiRES	OrgbE851061	chr12	0.649	0.679	0.564	0.931	50.696
HiRES	OrgbEX152052	chr2	0.685	0.701	0.565	0.968	52.07
HiRES	OrgbEX152052	chr6	0.691	0.71	0.572	0.959	52.656
HiRES	OrgbEX152052	chr10	0.67	0.697	0.583	0.934	50.647
HiRES	OrgbEX152052	chr12	0.692	0.715	0.606	0.943	51.695
HiRES	OrgeEX052226	chr2	0.637	0.657	0.559	0.961	52.562
HiRES	OrgeEX052226	chr6	0.649	0.671	0.586	0.947	51.003
HiRES	OrgeEX052226	chr10	0.642	0.667	0.572	0.953	51.155
HiRES	OrgeEX052226	chr12	0.613	0.643	0.535	0.923	50.057
HiRES	GaseE753017	chr2	0.649	0.665	0.537	0.929	46.639
HiRES	GaseE753017	chr6	0.658	0.676	0.537	0.935	47.155
HiRES	GaseE753017	chr10	0.662	0.681	0.59	0.933	46.783
HiRES	GaseE753017	chr12	0.727	0.744	0.624	0.939	46.466
HiRES	OrgeEX052354	chr2	0.658	0.669	0.52	0.959	46.556
HiRES	OrgeEX052354	chr6	0.65	0.663	0.555	0.921	44.21
HiRES	OrgeEX052354	chr10	0.646	0.659	0.489	0.923	43.773
HiRES	OrgeEX052354	chr12	0.636	0.653	0.545	0.936	45.036
HiRES	GaseE804374	chr2	0.671	0.687	0.54	0.963	52.279
HiRES	GaseE804374	chr6	0.652	0.676	0.537	0.943	51.303
HiRES	GaseE804374	chr10	0.655	0.679	0.539	0.946	51.728
HiRES	GaseE804374	chr12	0.644	0.672	0.54	0.928	50.641
HiRES	OrgcE952173	chr2	0.654	0.676	0.569	0.956	54.048
HiRES	OrgcE952173	chr6	0.629	0.655	0.562	0.946	53.296
HiRES	OrgcE952173	chr10	0.649	0.677	0.616	0.939	53.195
HiRES	OrgcE952173	chr12	0.653	0.682	0.595	0.946	54.387
HiRES	OrgcE953156	chr2	0.664	0.681	0.535	0.962	52.603
HiRES	OrgcE953156	chr6	0.668	0.689	0.553	0.954	51.938
HiRES	OrgcE953156	chr10	0.655	0.68	0.579	0.938	51.179
HiRES	OrgcE953156	chr12	0.659	0.684	0.612	0.948	52.6
HiRES	OrgaEX151184	chr2	0.662	0.678	0.56	0.952	49.327
HiRES	OrgaEX151184	chr6	0.681	0.695	0.581	0.958	49.045
HiRES	OrgaEX151184	chr10	0.687	0.702	0.528	0.961	49.726
HiRES	OrgaEX151184	chr12	0.665	0.687	0.55	0.934	49.109
HiRES	GaseE804052	chr2	0.619	0.643	0.515	0.948	51.491
HiRES	GaseE804052	chr6	0.62	0.648	0.516	0.936	50.911
HiRES	GaseE804052	chr10	0.648	0.679	0.575	0.914	48.899
HiRES	GaseE804052	chr12	0.651	0.679	0.565	0.921	49.745
HiRES	OrgcE851292	chr2	0.66	0.685	0.546	0.956	55.799
HiRES	OrgcE851292	chr6	0.693	0.718	0.579	0.957	56.215
HiRES	OrgcE851292	chr10	0.661	0.694	0.568	0.94	55.032
HiRES	OrgcE851292	chr12	0.676	0.705	0.565	0.95	55.704
HiRES	GaseE752064	chr2	0.593	0.629	0.476	0.96	63.039
HiRES	GaseE752064	chr6	0.634	0.667	0.521	0.975	63.834
HiRES	GaseE752064	chr10	0.64	0.677	0.512	0.961	61.542
HiRES	GaseE752064	chr12	0.605	0.646	0.54	0.956	61.829
HiRES	GasaE751074	chr2	0.622	0.638	0.511	0.945	46.908
HiRES	GasaE751074	chr6	0.624	0.64	0.538	0.932	46.714
HiRES	GasaE751074	chr10	0.653	0.673	0.568	0.925	45.564
HiRES	GasaE751074	chr12	0.641	0.662	0.574	0.921	46.403
HiRES	OrgeE851047	chr2	0.66	0.68	0.574	0.952	51.298
HiRES	OrgeE851047	chr6	0.683	0.709	0.563	0.928	50.531
HiRES	OrgeE851047	chr10	0.702	0.723	0.566	0.948	50.804
HiRES	OrgeE851047	chr12	0.634	0.666	0.557	0.921	50.875
HiRES	OrgeE851323	chr2	0.662	0.687	0.548	0.937	51.164
HiRES	OrgeE851323	chr6	0.657	0.681	0.514	0.95	51.985
HiRES	OrgeE851323	chr10	0.657	0.688	0.567	0.937	51.969
HiRES	OrgeE851323	chr12	0.713	0.734	0.64	0.954	52.827
HiRES	GascE753040	chr2	0.662	0.674	0.529	0.975	51.66
HiRES	GascE753040	chr6	0.647	0.66	0.526	0.969	51.252
HiRES	GascE753040	chr10	0.648	0.664	0.516	0.965	52.357
HiRES	GascE753040	chr12	0.683	0.698	0.548	0.967	50.622
HiRES	GascE753053	chr2	0.645	0.664	0.534	0.954	50.75
HiRES	GascE753053	chr6	0.644	0.664	0.525	0.956	50.639
HiRES	GascE753053	chr10	0.614	0.645	0.558	0.926	49.853
HiRES	GascE753053	chr12	0.648	0.67	0.552	0.95	50.692
HiRES	GaseE752072	chr2	0.582	0.608	0.491	0.976	62.046
HiRES	GaseE752072	chr6	0.581	0.619	0.518	0.955	59.598
HiRES	GaseE752072	chr10	0.601	0.638	0.539	0.959	59.687
HiRES	GaseE752072	chr12	0.622	0.657	0.526	0.964	60.262
HiRES	OrgaEX151214	chr2	0.683	0.7	0.584	0.949	49.567
HiRES	OrgaEX151214	chr6	0.668	0.686	0.559	0.936	48.992
HiRES	OrgaEX151214	chr10	0.689	0.711	0.573	0.945	49.54
HiRES	OrgaEX151214	chr12	0.688	0.708	0.557	0.948	49.543
HiRES	OrgcE851147	chr2	0.672	0.688	0.563	0.959	50.16
HiRES	OrgcE851147	chr6	0.643	0.665	0.567	0.938	48.775
HiRES	OrgcE851147	chr10	0.63	0.656	0.489	0.926	48.675
HiRES	OrgcE851147	chr12	0.645	0.666	0.563	0.945	50.335
HiRES	OrgbEX152076	chr2	0.653	0.675	0.578	0.926	47.569
HiRES	OrgbEX152076	chr6	0.663	0.687	0.582	0.938	49.921
HiRES	OrgbEX152076	chr10	0.635	0.665	0.542	0.903	47.949
HiRES	OrgbEX152076	chr12	0.653	0.68	0.61	0.897	46.673
HiRES	OrgaEX151123	chr2	0.619	0.635	0.514	0.922	45.506
HiRES	OrgaEX151123	chr6	0.611	0.628	0.527	0.883	43.863
HiRES	OrgaEX151123	chr10	0.581	0.603	0.502	0.857	42.241
HiRES	OrgaEX151123	chr12	0.597	0.618	0.546	0.874	43.839
HiRES	GaseE804142	chr2	0.625	0.639	0.5	0.962	50.044
HiRES	GaseE804142	chr6	0.635	0.652	0.578	0.946	47.847
HiRES	GaseE804142	chr10	0.616	0.636	0.573	0.947	48.781
HiRES	GaseE804142	chr12	0.633	0.652	0.503	0.949	48.996
HiRES	OrgcE851025	chr2	0.665	0.686	0.593	0.965	55.225
HiRES	OrgcE851025	chr6	0.653	0.679	0.562	0.956	54.317
HiRES	OrgcE851025	chr10	0.638	0.67	0.588	0.941	53.446
HiRES	OrgcE851025	chr12	0.659	0.685	0.582	0.961	55.662
HiRES	OrgeE851010	chr2	0.63	0.656	0.5	0.96	56.574
HiRES	OrgeE851010	chr6	0.651	0.682	0.532	0.958	57.065
HiRES	OrgeE851010	chr10	0.625	0.657	0.533	0.948	55.199
HiRES	OrgeE851010	chr12	0.674	0.703	0.56	0.962	58.479
HiRES	OrgdEX052303	chr2	0.651	0.667	0.583	0.92	44.746
HiRES	OrgdEX052303	chr6	0.649	0.67	0.563	0.889	42.689
HiRES	OrgdEX052303	chr10	0.655	0.677	0.56	0.883	42.828
HiRES	OrgdEX052303	chr12	0.633	0.655	0.554	0.887	42.461
HiRES	GaseE804358	chr2	0.682	0.695	0.528	0.966	49.787
HiRES	GaseE804358	chr6	0.701	0.714	0.558	0.961	47.887
HiRES	GaseE804358	chr10	0.679	0.693	0.579	0.959	48.295
HiRES	GaseE804358	chr12	0.679	0.695	0.562	0.954	49.299
HiRES	OrgaE952371	chr2	0.703	0.714	0.555	0.932	43.285
HiRES	OrgaE952371	chr6	0.674	0.687	0.508	0.937	45.343
HiRES	OrgaE952371	chr10	0.697	0.713	0.574	0.917	43.47
HiRES	OrgaE952371	chr12	0.715	0.728	0.599	0.931	43.646
HiRES	OrgcE952292	chr2	0.656	0.674	0.54	0.973	57.345
HiRES	OrgcE952292	chr6	0.684	0.704	0.582	0.962	55.152
HiRES	OrgcE952292	chr10	0.622	0.649	0.503	0.959	55.174
HiRES	OrgcE952292	chr12	0.644	0.67	0.523	0.954	55.338
HiRES	OrgcE953011	chr2	0.655	0.688	0.529	0.954	59.115
HiRES	OrgcE953011	chr6	0.618	0.662	0.55	0.95	59.049
HiRES	OrgcE953011	chr10	0.664	0.702	0.567	0.956	59.21
HiRES	OrgcE953011	chr12	0.619	0.662	0.52	0.946	59.004
HiRES	GaseE753159	chr2	0.648	0.661	0.532	0.962	48.834
HiRES	GaseE753159	chr6	0.679	0.693	0.565	0.959	48.032
HiRES	GaseE753159	chr10	0.638	0.656	0.57	0.932	46.548
HiRES	GaseE753159	chr12	0.642	0.659	0.539	0.943	46.691
HiRES	OrgbEX152180	chr2	0.658	0.685	0.544	0.929	50.208
HiRES	OrgbEX152180	chr6	0.687	0.716	0.554	0.915	49.831
HiRES	OrgbEX152180	chr10	0.684	0.716	0.545	0.902	48.891
HiRES	OrgbEX152180	chr12	0.656	0.689	0.604	0.908	50.184
HiRES	GasbE751322	chr2	0.621	0.65	0.501	0.946	53.42
HiRES	GasbE751322	chr6	0.664	0.691	0.524	0.953	53.234
HiRES	GasbE751322	chr10	0.63	0.665	0.595	0.945	53.271
HiRES	GasbE751322	chr12	0.607	0.642	0.546	0.923	51.566
HiRES	GascE753035	chr2	0.675	0.683	0.543	0.958	44.792
HiRES	GascE753035	chr6	0.677	0.687	0.583	0.943	44.142
HiRES	GascE753035	chr10	0.664	0.676	0.614	0.929	42.931
HiRES	GascE753035	chr12	0.691	0.702	0.582	0.942	43.682
HiRES	OrgcEX154284	chr2	0.648	0.664	0.537	0.924	43.742
HiRES	OrgcEX154284	chr6	0.664	0.682	0.569	0.92	45.544
HiRES	OrgcEX154284	chr10	0.628	0.65	0.552	0.877	42.867
HiRES	OrgcEX154284	chr12	0.663	0.683	0.54	0.9	43.76
HiRES	GaseE752381	chr2	0.699	0.71	0.54	0.945	43.516
HiRES	GaseE752381	chr6	0.75	0.761	0.522	0.941	43.03
HiRES	GaseE752381	chr10	0.718	0.733	0.545	0.943	44.748
HiRES	GaseE752381	chr12	0.707	0.723	0.547	0.926	43.554
HiRES	OrgaEX151143	chr2	0.655	0.672	0.578	0.947	48.126
HiRES	OrgaEX151143	chr6	0.676	0.696	0.605	0.93	48.144
HiRES	OrgaEX151143	chr10	0.665	0.687	0.576	0.926	47.616
HiRES	OrgaEX151143	chr12	0.676	0.696	0.531	0.932	47.25
HiRES	OrgeEX053169	chr2	0.631	0.648	0.527	0.946	47.644
HiRES	OrgeEX053169	chr6	0.657	0.674	0.533	0.937	46.422
HiRES	OrgeEX053169	chr10	0.65	0.671	0.579	0.911	44.81
HiRES	OrgeEX053169	chr12	0.642	0.663	0.494	0.933	46.711
HiRES	OrgcEX154023	chr2	0.631	0.652	0.552	0.892	43.785
HiRES	OrgcEX154023	chr6	0.634	0.656	0.57	0.898	44.376
HiRES	OrgcEX154023	chr10	0.631	0.659	0.549	0.886	44.48
HiRES	OrgcEX154023	chr12	0.637	0.66	0.546	0.91	45.54
HiRES	OrgcE851263	chr2	0.655	0.673	0.524	0.959	52.23
HiRES	OrgcE851263	chr6	0.658	0.679	0.543	0.952	51.946
HiRES	OrgcE851263	chr10	0.674	0.699	0.605	0.946	51.864
HiRES	OrgcE851263	chr12	0.683	0.705	0.566	0.952	52.618
HiRES	GasbE751359	chr2	0.59	0.621	0.526	0.935	53.497
HiRES	GasbE751359	chr6	0.595	0.628	0.551	0.948	54.268
HiRES	GasbE751359	chr10	0.597	0.636	0.498	0.919	52.355
HiRES	GasbE751359	chr12	0.607	0.635	0.527	0.947	53.884
HiRES	OrgaE952319	chr2	0.677	0.697	0.597	0.951	51.077
HiRES	OrgaE952319	chr6	0.682	0.707	0.597	0.942	51.407
HiRES	OrgaE952319	chr10	0.681	0.703	0.644	0.943	51.234
HiRES	OrgaE952319	chr12	0.703	0.725	0.638	0.94	50.554
HiRES	ValbB8w1040	chr2	0.595	0.617	0.459	0.96	53.629
HiRES	ValbB8w1040	chr6	0.599	0.631	0.514	0.95	53.606
HiRES	ValbB8w1040	chr10	0.66	0.687	0.557	0.943	51.085
HiRES	ValbB8w1040	chr12	0.644	0.674	0.577	0.946	51.96
HiRES	GasbE751228	chr2	0.632	0.652	0.56	0.927	45.791
HiRES	GasbE751228	chr6	0.609	0.638	0.558	0.876	44.295
HiRES	GasbE751228	chr10	0.632	0.661	0.56	0.872	44.055
HiRES	GasbE751228	chr12	0.619	0.646	0.574	0.866	44.529
HiRES	GaseE804014	chr2	0.601	0.624	0.558	0.933	48.633
HiRES	GaseE804014	chr6	0.627	0.651	0.561	0.933	48.601
HiRES	GaseE804014	chr10	0.633	0.66	0.496	0.898	44.879
HiRES	GaseE804014	chr12	0.627	0.657	0.63	0.926	49.068
HiRES	OrgbEX152191	chr2	0.634	0.657	0.556	0.948	51.685
HiRES	OrgbEX152191	chr6	0.622	0.653	0.545	0.917	50.216
HiRES	OrgbEX152191	chr10	0.635	0.666	0.606	0.924	50.383
HiRES	OrgbEX152191	chr12	0.618	0.651	0.528	0.9	49.062
HiRES	GasbE751277	chr2	0.63	0.654	0.519	0.951	52.492
HiRES	GasbE751277	chr6	0.647	0.675	0.556	0.949	52.963
HiRES	GasbE751277	chr10	0.664	0.691	0.554	0.94	51.324
HiRES	GasbE751277	chr12	0.642	0.674	0.546	0.929	52.214
HiRES	OrgbE851304	chr2	0.631	0.65	0.534	0.94	48.215
HiRES	OrgbE851304	chr6	0.634	0.656	0.536	0.932	48.031
HiRES	OrgbE851304	chr10	0.647	0.668	0.539	0.92	47.413
HiRES	OrgbE851304	chr12	0.654	0.674	0.548	0.933	46.34
HiRES	OrgeEX053321	chr2	0.737	0.757	0.456	0.9	42.435
HiRES	OrgeEX053321	chr6	0.751	0.774	0.498	0.886	42.265
HiRES	OrgeEX053321	chr10	0.739	0.765	0.479	0.898	44.86
HiRES	OrgeEX053321	chr12	0.735	0.761	0.526	0.86	41.658
HiRES	OrgcE851149	chr2	0.658	0.678	0.589	0.948	50.729
HiRES	OrgcE851149	chr6	0.657	0.682	0.526	0.937	50.794
HiRES	OrgcE851149	chr10	0.686	0.715	0.599	0.921	50.645
HiRES	OrgcE851149	chr12	0.693	0.713	0.55	0.952	50.888
HiRES	OrgcE851220	chr2	0.633	0.653	0.56	0.963	54.044
HiRES	OrgcE851220	chr6	0.629	0.652	0.557	0.965	54.026
HiRES	OrgcE851220	chr10	0.646	0.669	0.57	0.96	53.928
HiRES	OrgcE851220	chr12	0.667	0.69	0.533	0.956	52.852
HiRES	GasbE751137	chr2	0.621	0.637	0.524	0.957	50.813
HiRES	GasbE751137	chr6	0.616	0.635	0.536	0.947	49.856
HiRES	GasbE751137	chr10	0.594	0.616	0.482	0.936	48.953
HiRES	GasbE751137	chr12	0.61	0.632	0.494	0.947	50.174
HiRES	OrgaE952320	chr2	0.678	0.697	0.565	0.965	55.974
HiRES	OrgaE952320	chr6	0.677	0.7	0.62	0.96	55.001
HiRES	OrgaE952320	chr10	0.662	0.691	0.566	0.951	54.689
HiRES	OrgaE952320	chr12	0.673	0.702	0.531	0.945	54.514
HiRES	OrgdEX052242	chr2	0.642	0.654	0.552	0.892	39.904
HiRES	OrgdEX052242	chr6	0.656	0.67	0.6	0.866	39.406
HiRES	OrgdEX052242	chr10	0.623	0.639	0.555	0.82	38.887
HiRES	OrgdEX052242	chr12	0.632	0.648	0.603	0.851	39.862
HiRES	OrgcE851027	chr2	0.645	0.66	0.566	0.93	45.023
HiRES	OrgcE851027	chr6	0.662	0.682	0.592	0.89	42.83
HiRES	OrgcE851027	chr10	0.636	0.66	0.531	0.898	45.209
HiRES	OrgcE851027	chr12	0.636	0.658	0.623	0.879	43.367
HiRES	OrgcE953155	chr2	0.67	0.689	0.539	0.958	52.417
HiRES	OrgcE953155	chr6	0.669	0.693	0.546	0.945	51.808
HiRES	OrgcE953155	chr10	0.685	0.71	0.6	0.923	49.934
HiRES	OrgcE953155	chr12	0.652	0.681	0.571	0.933	51.982
HiRES	OrgaEX151075	chr2	0.624	0.653	0.55	0.949	54.79
HiRES	OrgaEX151075	chr6	0.638	0.669	0.522	0.947	54.548
HiRES	OrgaEX151075	chr10	0.653	0.685	0.592	0.947	53.898
HiRES	OrgaEX151075	chr12	0.651	0.681	0.526	0.943	53.564
HiRES	GaseE752003	chr2	0.623	0.64	0.518	0.975	56.737
HiRES	GaseE752003	chr6	0.62	0.644	0.547	0.963	56.937
HiRES	GaseE752003	chr10	0.623	0.652	0.575	0.962	57.278
HiRES	GaseE752003	chr12	0.636	0.663	0.631	0.958	57.615
HiRES	OrgaE952343	chr2	0.628	0.646	0.58	0.915	43.509
HiRES	OrgaE952343	chr6	0.642	0.664	0.562	0.885	42.937
HiRES	OrgaE952343	chr10	0.606	0.633	0.52	0.845	42.477
HiRES	OrgaE952343	chr12	0.607	0.635	0.524	0.856	43.174
HiRES	GaseE751182	chr2	0.708	0.734	0.537	0.945	52.322
HiRES	GaseE751182	chr6	0.703	0.736	0.51	0.902	49.521
HiRES	GaseE751182	chr10	0.707	0.744	0.485	0.881	47.978
HiRES	GaseE751182	chr12	0.708	0.743	0.554	0.901	50.714
HiRES	GaseE752280	chr2	0.605	0.616	0.515	0.957	47.918
HiRES	GaseE752280	chr6	0.619	0.632	0.562	0.95	46.102
HiRES	GaseE752280	chr10	0.623	0.639	0.551	0.925	44.653
HiRES	GaseE752280	chr12	0.644	0.655	0.612	0.944	46.663
HiRES	GasdE701130	chr2	0.659	0.677	0.589	0.951	51.761
HiRES	GasdE701130	chr6	0.63	0.655	0.56	0.943	51.496
HiRES	GasdE701130	chr10	0.629	0.66	0.566	0.928	52.21
HiRES	GasdE701130	chr12	0.633	0.662	0.533	0.928	50.47
HiRES	GaseE753133	chr2	0.65	0.671	0.522	0.932	46.986
HiRES	GaseE753133	chr6	0.627	0.651	0.518	0.885	44.642
HiRES	GaseE753133	chr10	0.618	0.645	0.471	0.84	42.237
HiRES	GaseE753133	chr12	0.628	0.654	0.546	0.869	44.6
HiRES	ValaB8w4052	chr2	0.603	0.621	0.504	0.918	45.274
HiRES	ValaB8w4052	chr6	0.625	0.649	0.541	0.873	43.484
HiRES	ValaB8w4052	chr10	0.594	0.618	0.465	0.891	43.948
HiRES	ValaB8w4052	chr12	0.672	0.689	0.636	0.911	43.736
HiRES	GaseE804304	chr2	0.634	0.667	0.489	0.916	49.649
HiRES	GaseE804304	chr6	0.697	0.728	0.567	0.91	49.585
HiRES	GaseE804304	chr10	0.691	0.728	0.531	0.869	47.89
HiRES	GaseE804304	chr12	0.655	0.693	0.55	0.878	48.548
HiRES	OrgeE851012	chr2	0.615	0.648	0.488	0.899	48.215
HiRES	OrgeE851012	chr6	0.661	0.694	0.558	0.889	47.655
HiRES	OrgeE851012	chr10	0.667	0.703	0.542	0.851	46.334
HiRES	OrgeE851012	chr12	0.648	0.684	0.579	0.902	49.031
HiRES	OrgcEX154278	chr2	0.625	0.645	0.547	0.964	52.445
HiRES	OrgcEX154278	chr6	0.617	0.641	0.543	0.928	49.463
HiRES	OrgcEX154278	chr10	0.59	0.619	0.512	0.929	49.632
HiRES	OrgcEX154278	chr12	0.609	0.636	0.543	0.938	51.368
HiRES	OrgbE851014	chr2	0.636	0.664	0.524	0.961	56.737
HiRES	OrgbE851014	chr6	0.635	0.665	0.579	0.958	56.75
HiRES	OrgbE851014	chr10	0.649	0.682	0.626	0.954	56.711
HiRES	OrgbE851014	chr12	0.652	0.685	0.588	0.946	55.833
HiRES	GasbE751303	chr2	0.636	0.662	0.498	0.973	58.235
HiRES	GasbE751303	chr6	0.643	0.667	0.558	0.968	56.133
HiRES	GasbE751303	chr10	0.62	0.649	0.53	0.955	54.326
HiRES	GasbE751303	chr12	0.625	0.657	0.544	0.935	53.685
HiRES	OrgeE851356	chr2	0.647	0.675	0.501	0.903	46.381
HiRES	OrgeE851356	chr6	0.678	0.71	0.559	0.882	45.93
HiRES	OrgeE851356	chr10	0.673	0.706	0.551	0.847	43.553
HiRES	OrgeE851356	chr12	0.642	0.68	0.505	0.857	45.413
HiRES	OrgaEX151165	chr2	0.631	0.656	0.547	0.939	49.916
HiRES	OrgaEX151165	chr6	0.647	0.677	0.567	0.919	49.606
HiRES	OrgaEX151165	chr10	0.638	0.673	0.556	0.903	48.467
HiRES	OrgaEX151165	chr12	0.655	0.687	0.572	0.914	49.646
HiRES	OrgaE952236	chr2	0.638	0.654	0.539	0.936	45.92
HiRES	OrgaE952236	chr6	0.777	0.798	0.595	0.902	47.42
HiRES	OrgaE952236	chr10	0.645	0.666	0.556	0.926	45.641
HiRES	OrgaE952236	chr12	0.658	0.677	0.57	0.929	46.8
HiRES	GasfE803048	chr2	0.671	0.687	0.467	0.895	41.025
HiRES	GasfE803048	chr6	0.675	0.694	0.483	0.889	41.278
HiRES	GasfE803048	chr10	0.662	0.682	0.445	0.878	41.137
HiRES	GasfE803048	chr12	0.65	0.671	0.482	0.847	39.956
HiRES	GaseE751301	chr2	0.654	0.676	0.584	0.975	59.113
HiRES	GaseE751301	chr6	0.623	0.651	0.54	0.959	57.595
HiRES	GaseE751301	chr10	0.626	0.656	0.575	0.953	55.917
HiRES	GaseE751301	chr12	0.643	0.671	0.558	0.956	57.415
HiRES	OrgcE953047	chr2	0.621	0.66	0.563	0.939	55.036
HiRES	OrgcE953047	chr6	0.629	0.658	0.543	0.95	53.969
HiRES	OrgcE953047	chr10	0.635	0.673	0.59	0.938	54.385
HiRES	OrgcE953047	chr12	0.632	0.665	0.605	0.941	54.236
HiRES	ValaB8w4037	chr2	0.682	0.694	0.585	0.933	42.928
HiRES	ValaB8w4037	chr6	0.647	0.663	0.523	0.888	42.204
HiRES	ValaB8w4037	chr10	0.65	0.67	0.594	0.854	40.402
HiRES	ValaB8w4037	chr12	0.657	0.679	0.595	0.875	40.965
HiRES	OrgeE851138	chr2	0.627	0.658	0.515	0.906	48.251
HiRES	OrgeE851138	chr6	0.65	0.682	0.543	0.898	48.316
HiRES	OrgeE851138	chr10	0.649	0.686	0.53	0.887	48.045
HiRES	OrgeE851138	chr12	0.629	0.669	0.584	0.881	48.419
HiRES	OrgcE851193	chr2	0.622	0.647	0.532	0.961	54.543
HiRES	OrgcE851193	chr6	0.613	0.639	0.513	0.927	50.957
HiRES	OrgcE851193	chr10	0.61	0.646	0.587	0.924	51.642
HiRES	OrgcE851193	chr12	0.616	0.647	0.581	0.921	50.245
HiRES	OrgcE953147	chr2	0.602	0.619	0.51	0.949	49.397
HiRES	OrgcE953147	chr6	0.608	0.633	0.525	0.947	51.865
HiRES	OrgcE953147	chr10	0.607	0.632	0.589	0.924	48.441
HiRES	OrgcE953147	chr12	0.618	0.646	0.537	0.943	52.042
HiRES	OrgeEX052246	chr2	0.614	0.63	0.523	0.915	45.642
HiRES	OrgeEX052246	chr6	0.623	0.642	0.512	0.89	44.053
HiRES	OrgeEX052246	chr10	0.634	0.659	0.565	0.869	43.017
HiRES	OrgeEX052246	chr12	0.643	0.666	0.54	0.881	42.767
HiRES	GasfE803068	chr2	0.676	0.687	0.584	0.943	45.016
HiRES	GasfE803068	chr6	0.703	0.715	0.578	0.926	42.841
HiRES	GasfE803068	chr10	0.703	0.717	0.546	0.94	44.771
HiRES	GasfE803068	chr12	0.705	0.718	0.607	0.918	42.898
HiRES	GasfE803083	chr2	0.633	0.65	0.53	0.946	48.309
HiRES	GasfE803083	chr6	0.625	0.647	0.566	0.926	46.952
HiRES	GasfE803083	chr10	0.624	0.648	0.515	0.921	46.986
HiRES	GasfE803083	chr12	0.648	0.67	0.535	0.922	47.403
HiRES	GasdE701214	chr2	0.625	0.647	0.559	0.942	50.297
HiRES	GasdE701214	chr6	0.642	0.666	0.548	0.934	49.173
HiRES	GasdE701214	chr10	0.615	0.644	0.501	0.915	48.591
HiRES	GasdE701214	chr12	0.67	0.692	0.567	0.932	48.748
HiRES	OrgeE851220	chr2	0.653	0.673	0.54	0.93	48.502
HiRES	OrgeE851220	chr6	0.659	0.678	0.549	0.935	48.075
HiRES	OrgeE851220	chr10	0.647	0.671	0.549	0.914	46.853
HiRES	OrgeE851220	chr12	0.646	0.673	0.545	0.921	48.658
HiRES	OrgbEX152325	chr2	0.58	0.612	0.529	0.904	49.678
HiRES	OrgbEX152325	chr6	0.608	0.647	0.518	0.896	49.71
HiRES	OrgbEX152325	chr10	0.608	0.65	0.536	0.907	50.457
HiRES	OrgbEX152325	chr12	0.574	0.615	0.493	0.877	49.044
HiRES	OrgbE851254	chr2	0.677	0.688	0.523	0.955	47.417
HiRES	OrgbE851254	chr6	0.663	0.678	0.6	0.946	47.899
HiRES	OrgbE851254	chr10	0.659	0.677	0.552	0.926	46.693
HiRES	OrgbE851254	chr12	0.664	0.681	0.562	0.935	46.71
HiRES	OrgeE851104	chr2	0.624	0.652	0.533	0.964	57.806
HiRES	OrgeE851104	chr6	0.6	0.639	0.544	0.948	55.834
HiRES	OrgeE851104	chr10	0.637	0.67	0.559	0.946	55.166
HiRES	OrgeE851104	chr12	0.646	0.68	0.563	0.945	56.063
HiRES	GasdE701327	chr2	0.722	0.741	0.486	0.927	44.244
HiRES	GasdE701327	chr6	0.711	0.734	0.478	0.9	42.73
HiRES	GasdE701327	chr10	0.71	0.735	0.5	0.876	42.322
HiRES	GasdE701327	chr12	0.724	0.747	0.509	0.902	44.87
HiRES	OrgeEX053125	chr2	0.648	0.666	0.543	0.914	44.653
HiRES	OrgeEX053125	chr6	0.648	0.671	0.538	0.897	44.288
HiRES	OrgeEX053125	chr10	0.667	0.694	0.57	0.875	44.266
HiRES	OrgeEX053125	chr12	0.675	0.7	0.583	0.885	43.427
HiRES	OrgbEX152186	chr2	0.625	0.638	0.521	0.95	49.444
HiRES	OrgbEX152186	chr6	0.632	0.649	0.533	0.952	49.38
HiRES	OrgbEX152186	chr10	0.706	0.718	0.634	0.968	49.493
HiRES	OrgbEX152186	chr12	0.629	0.65	0.533	0.931	47.789
HiRES	GasdE701081	chr2	0.621	0.645	0.534	0.968	56.403
HiRES	GasdE701081	chr6	0.639	0.667	0.543	0.951	54.346
HiRES	GasdE701081	chr10	0.638	0.667	0.558	0.951	54.191
HiRES	GasdE701081	chr12	0.635	0.663	0.562	0.953	54.069
HiRES	GasbE751106	chr2	0.61	0.642	0.521	0.922	50.811
HiRES	GasbE751106	chr6	0.623	0.662	0.494	0.897	49.887
HiRES	GasbE751106	chr10	0.613	0.651	0.548	0.902	50.382
HiRES	GasbE751106	chr12	0.625	0.646	0.571	0.907	45.241
HiRES	OrgcEX154196	chr2	0.63	0.645	0.527	0.883	42.443
HiRES	OrgcEX154196	chr6	0.644	0.66	0.57	0.897	42.838
HiRES	OrgcEX154196	chr10	0.616	0.636	0.499	0.897	44.354
HiRES	OrgcEX154196	chr12	0.639	0.659	0.546	0.895	43.57
HiRES	OrgaE952229	chr2	0.617	0.631	0.511	0.931	47.065
HiRES	OrgaE952229	chr6	0.611	0.627	0.503	0.924	47.395
HiRES	OrgaE952229	chr10	0.609	0.627	0.496	0.905	45.708
HiRES	OrgaE952229	chr12	0.628	0.644	0.566	0.927	46.529
HiRES	OrgaE952307	chr2	0.63	0.645	0.549	0.868	40.933
HiRES	OrgaE952307	chr6	0.613	0.635	0.529	0.818	39.909
HiRES	OrgaE952307	chr10	0.574	0.605	0.506	0.809	41.047
HiRES	OrgaE952307	chr12	0.62	0.646	0.524	0.838	41.483
HiRES	OrgaE952080	chr2	0.678	0.701	0.567	0.956	54.669
HiRES	OrgaE952080	chr6	0.67	0.702	0.607	0.944	55.389
HiRES	OrgaE952080	chr10	0.65	0.683	0.584	0.937	54.758
HiRES	OrgaE952080	chr12	0.648	0.683	0.606	0.937	55.201
HiRES	OrgbEX152003	chr2	0.652	0.669	0.539	0.976	55.122
HiRES	OrgbEX152003	chr6	0.634	0.656	0.498	0.962	53.585
HiRES	OrgbEX152003	chr10	0.676	0.692	0.567	0.972	54.4
HiRES	OrgbEX152003	chr12	0.627	0.652	0.498	0.951	53.388
HiRES	OrgdEX052246	chr2	0.722	0.735	0.5	0.923	44.38
HiRES	OrgdEX052246	chr6	0.737	0.752	0.538	0.905	42.489
HiRES	OrgdEX052246	chr10	0.781	0.796	0.56	0.933	43.151
HiRES	OrgdEX052246	chr12	0.748	0.765	0.529	0.908	43.143
HiRES	OrgcE851119	chr2	0.605	0.63	0.501	0.939	51.138
HiRES	OrgcE851119	chr6	0.646	0.67	0.593	0.955	51.523
HiRES	OrgcE851119	chr10	0.639	0.666	0.608	0.923	50.29
HiRES	OrgcE851119	chr12	0.63	0.659	0.63	0.945	52.274
HiRES	GasdE701118	chr2	0.627	0.651	0.532	0.944	50.911
HiRES	GasdE701118	chr6	0.66	0.678	0.558	0.956	50.405
HiRES	GasdE701118	chr10	0.64	0.664	0.574	0.937	49.186
HiRES	GasdE701118	chr12	0.657	0.679	0.566	0.943	49.87
HiRES	GaseE751063	chr2	0.643	0.67	0.535	0.951	54.31
HiRES	GaseE751063	chr6	0.642	0.671	0.542	0.951	54.553
HiRES	GaseE751063	chr10	0.625	0.663	0.539	0.922	53.271
HiRES	GaseE751063	chr12	0.625	0.655	0.556	0.95	54.49
HiRES	GaseE752318	chr2	0.626	0.637	0.524	0.953	46.404
HiRES	GaseE752318	chr6	0.652	0.663	0.555	0.913	41.776
HiRES	GaseE752318	chr10	0.623	0.637	0.528	0.883	41.006
HiRES	GaseE752318	chr12	0.58	0.596	0.544	0.865	41.166
HiRES	ValbB8w1104	chr2	0.65	0.662	0.534	0.953	45.824
HiRES	ValbB8w1104	chr6	0.646	0.661	0.547	0.94	46.506
HiRES	ValbB8w1104	chr10	0.674	0.689	0.549	0.94	46.512
HiRES	ValbB8w1104	chr12	0.66	0.675	0.556	0.928	44.419
HiRES	OrgeEX053364	chr2	0.63	0.649	0.54	0.929	46.989
HiRES	OrgeEX053364	chr6	0.613	0.64	0.533	0.906	46.918
HiRES	OrgeEX053364	chr10	0.604	0.63	0.512	0.903	45.883
HiRES	OrgeEX053364	chr12	0.626	0.652	0.535	0.893	45.889
HiRES	OrgcE952091	chr2	0.684	0.699	0.544	0.969	52.839
HiRES	OrgcE952091	chr6	0.7	0.716	0.555	0.962	52.099
HiRES	OrgcE952091	chr10	0.69	0.711	0.597	0.955	52.077
HiRES	OrgcE952091	chr12	0.703	0.723	0.555	0.969	53.677
HiRES	GasfE703026	chr2	0.616	0.632	0.553	0.957	50.468
HiRES	GasfE703026	chr6	0.636	0.657	0.561	0.947	49.331
HiRES	GasfE703026	chr10	0.628	0.65	0.521	0.932	47.058
HiRES	GasfE703026	chr12	0.656	0.675	0.625	0.934	48.406
HiRES	OrgbEX152005	chr2	0.645	0.671	0.523	0.944	51.922
HiRES	OrgbEX152005	chr6	0.639	0.672	0.553	0.918	51.301
HiRES	OrgbEX152005	chr10	0.649	0.685	0.622	0.91	50.571
HiRES	OrgbEX152005	chr12	0.645	0.684	0.601	0.911	51.888
HiRES	OrgcE953017	chr2	0.721	0.755	0.531	0.927	53.198
HiRES	OrgcE953017	chr6	0.753	0.787	0.571	0.923	53.557
HiRES	OrgcE953017	chr10	0.746	0.786	0.529	0.899	52.232
HiRES	OrgcE953017	chr12	0.73	0.774	0.529	0.888	51.556
HiRES	GaseE751377	chr2	0.669	0.697	0.467	0.914	48.099
HiRES	GaseE751377	chr6	0.777	0.81	0.54	0.916	51.551
HiRES	GaseE751377	chr10	0.693	0.722	0.545	0.906	48.193
HiRES	GaseE751377	chr12	0.694	0.725	0.507	0.857	44.603
HiRES	ValaB8w4182	chr2	0.599	0.625	0.515	0.927	49.385
HiRES	ValaB8w4182	chr6	0.614	0.648	0.503	0.911	49.415
HiRES	ValaB8w4182	chr10	0.595	0.629	0.501	0.911	49.924
HiRES	ValaB8w4182	chr12	0.657	0.686	0.631	0.915	48.585
HiRES	OrgeEX052050	chr2	0.634	0.664	0.586	0.93	50.83
HiRES	OrgeEX052050	chr6	0.645	0.675	0.569	0.915	48.034
HiRES	OrgeEX052050	chr10	0.644	0.678	0.58	0.916	49.425
HiRES	OrgeEX052050	chr12	0.636	0.67	0.59	0.913	49.706
HiRES	OrgaE952300	chr2	0.621	0.632	0.533	0.935	43.269
HiRES	OrgaE952300	chr6	0.59	0.606	0.471	0.87	40.67
HiRES	OrgaE952300	chr10	0.631	0.645	0.55	0.878	40.81
HiRES	OrgaE952300	chr12	0.662	0.676	0.605	0.911	42.363
HiRES	OrgdEX052088	chr2	0.642	0.667	0.542	0.92	48.811
HiRES	OrgdEX052088	chr6	0.645	0.677	0.594	0.917	50.204
HiRES	OrgdEX052088	chr10	0.648	0.679	0.56	0.907	49.612
HiRES	OrgdEX052088	chr12	0.613	0.657	0.528	0.862	47.895
HiRES	GasdE701090	chr2	0.602	0.627	0.513	0.975	57.537
HiRES	GasdE701090	chr6	0.603	0.631	0.544	0.957	54.049
HiRES	GasdE701090	chr10	0.613	0.641	0.551	0.968	56.491
HiRES	GasdE701090	chr12	0.592	0.622	0.463	0.956	55.661
HiRES	OrgdEX052338	chr2	0.621	0.641	0.542	0.89	43.252
HiRES	OrgdEX052338	chr6	0.631	0.656	0.542	0.86	42.693
HiRES	OrgdEX052338	chr10	0.633	0.659	0.542	0.87	43.012
HiRES	OrgdEX052338	chr12	0.666	0.69	0.586	0.862	41.847
HiRES	OrgaEX151325	chr2	0.61	0.631	0.519	0.932	49.378
HiRES	OrgaEX151325	chr6	0.611	0.635	0.523	0.924	48.654
HiRES	OrgaEX151325	chr10	0.603	0.633	0.515	0.927	49.527
HiRES	OrgaEX151325	chr12	0.595	0.623	0.502	0.917	48.75
HiRES	GaseE751289	chr2	0.625	0.646	0.544	0.967	55.626
HiRES	GaseE751289	chr6	0.64	0.663	0.586	0.969	55.916
HiRES	GaseE751289	chr10	0.629	0.662	0.571	0.942	54.257
HiRES	GaseE751289	chr12	0.63	0.66	0.575	0.952	54.701
HiRES	OrgbE851338	chr2	0.615	0.627	0.572	0.895	41.691
HiRES	OrgbE851338	chr6	0.636	0.651	0.569	0.899	42.864
HiRES	OrgbE851338	chr10	0.62	0.637	0.547	0.869	41
HiRES	OrgbE851338	chr12	0.602	0.62	0.564	0.846	41.294
HiRES	OrgcE953061	chr2	0.663	0.687	0.531	0.968	58.369
HiRES	OrgcE953061	chr6	0.662	0.695	0.6	0.947	56.54
HiRES	OrgcE953061	chr10	0.677	0.709	0.597	0.948	56.848
HiRES	OrgcE953061	chr12	0.664	0.698	0.583	0.951	56.933
HiRES	OrgcE952233	chr2	0.615	0.634	0.514	0.948	49.917
HiRES	OrgcE952233	chr6	0.668	0.69	0.562	0.968	54.675
HiRES	OrgcE952233	chr10	0.623	0.654	0.578	0.889	46.937
HiRES	OrgcE952233	chr12	0.637	0.664	0.502	0.911	47.76
HiRES	GaseE752150	chr2	0.618	0.636	0.543	0.967	52.952
HiRES	GaseE752150	chr6	0.648	0.668	0.601	0.953	50.766
HiRES	GaseE752150	chr10	0.644	0.663	0.565	0.951	50.906
HiRES	GaseE752150	chr12	0.619	0.641	0.527	0.949	50.68
HiRES	OrgbE851006	chr2	0.623	0.652	0.577	0.959	57.582
HiRES	OrgbE851006	chr6	0.641	0.67	0.577	0.958	57.419
HiRES	OrgbE851006	chr10	0.628	0.664	0.547	0.95	57.058
HiRES	OrgbE851006	chr12	0.617	0.654	0.588	0.955	56.869
HiRES	OrgbE851105	chr2	0.626	0.648	0.524	0.926	47.205
HiRES	OrgbE851105	chr6	0.657	0.681	0.558	0.894	45.363
HiRES	OrgbE851105	chr10	0.617	0.646	0.534	0.897	46.348
HiRES	OrgbE851105	chr12	0.656	0.684	0.548	0.888	45.41
HiRES	GascE753068	chr2	0.648	0.658	0.487	0.963	47.908
HiRES	GascE753068	chr6	0.693	0.704	0.584	0.963	47.918
HiRES	GascE753068	chr10	0.681	0.694	0.515	0.959	47.728
HiRES	GascE753068	chr12	0.646	0.662	0.461	0.95	47.454
HiRES	OrgcE952256	chr2	0.645	0.667	0.502	0.95	50.695
HiRES	OrgcE952256	chr6	0.655	0.686	0.619	0.924	49.492
HiRES	OrgcE952256	chr10	0.629	0.658	0.526	0.916	48.362
HiRES	OrgcE952256	chr12	0.64	0.667	0.522	0.918	47.979
HiRES	OrgaE952332	chr2	0.635	0.646	0.568	0.95	46.073
HiRES	OrgaE952332	chr6	0.654	0.668	0.548	0.951	46.684
HiRES	OrgaE952332	chr10	0.672	0.686	0.53	0.938	45.459
HiRES	OrgaE952332	chr12	0.669	0.683	0.576	0.939	45.829
HiRES	GascE753055	chr2	0.65	0.663	0.563	0.94	44.777
HiRES	GascE753055	chr6	0.683	0.695	0.587	0.943	44.821
HiRES	GascE753055	chr10	0.664	0.679	0.547	0.916	43.192
HiRES	GascE753055	chr12	0.697	0.71	0.658	0.937	44.78
HiRES	GasfE703104	chr2	0.652	0.666	0.591	0.903	41.759
HiRES	GasfE703104	chr6	0.651	0.671	0.591	0.874	40.872
HiRES	GasfE703104	chr10	0.625	0.646	0.561	0.839	40.333
HiRES	GasfE703104	chr12	0.661	0.681	0.522	0.855	40.824
HiRES	GasaE751236	chr2	0.636	0.666	0.54	0.913	49.775
HiRES	GasaE751236	chr6	0.647	0.679	0.567	0.925	50.356
HiRES	GasaE751236	chr10	0.649	0.683	0.57	0.929	51.603
HiRES	GasaE751236	chr12	0.645	0.682	0.616	0.893	49.31
HiRES	ValaB8w4121	chr2	0.597	0.62	0.51	0.931	49.313
HiRES	ValaB8w4121	chr6	0.589	0.613	0.477	0.924	48.966
HiRES	ValaB8w4121	chr10	0.631	0.656	0.573	0.929	48.909
HiRES	ValaB8w4121	chr12	0.618	0.64	0.515	0.932	49.636
HiRES	ValbB8w1023	chr2	0.604	0.635	0.537	0.932	52.268
HiRES	ValbB8w1023	chr6	0.606	0.639	0.524	0.928	51.947
HiRES	ValbB8w1023	chr10	0.621	0.655	0.526	0.918	50.88
HiRES	ValbB8w1023	chr12	0.618	0.654	0.516	0.927	51.975
HiRES	OrgeE851272	chr2	0.69	0.71	0.484	0.935	47.255
HiRES	OrgeE851272	chr6	0.687	0.712	0.569	0.915	46.58
HiRES	OrgeE851272	chr10	0.658	0.684	0.475	0.904	46.266
HiRES	OrgeE851272	chr12	0.662	0.691	0.518	0.918	47.164
HiRES	OrgaE952208	chr2	0.667	0.683	0.555	0.951	48.543
HiRES	OrgaE952208	chr6	0.627	0.645	0.52	0.92	45.935
HiRES	OrgaE952208	chr10	0.643	0.662	0.549	0.909	46.218
HiRES	OrgaE952208	chr12	0.649	0.669	0.577	0.926	47.1
HiRES	OrgbE851311	chr2	0.612	0.625	0.51	0.963	49.165
HiRES	OrgbE851311	chr6	0.626	0.646	0.529	0.96	51.421
HiRES	OrgbE851311	chr10	0.594	0.631	0.568	0.893	48.924
HiRES	OrgbE851311	chr12	0.602	0.627	0.537	0.945	50.557
HiRES	OrgcE851138	chr2	0.644	0.666	0.492	0.954	52.187
HiRES	OrgcE851138	chr6	0.66	0.688	0.534	0.91	46.239
HiRES	OrgcE851138	chr10	0.658	0.686	0.598	0.859	43.221
HiRES	OrgcE851138	chr12	0.665	0.693	0.568	0.882	45.154
HiRES	GaseE804061	chr2	0.642	0.66	0.535	0.958	50.937
HiRES	GaseE804061	chr6	0.644	0.666	0.51	0.947	50.708
HiRES	GaseE804061	chr10	0.629	0.658	0.529	0.929	49.466
HiRES	GaseE804061	chr12	0.637	0.661	0.521	0.937	49.341
HiRES	GasbE751113	chr2	0.601	0.625	0.555	0.948	51.889
HiRES	GasbE751113	chr6	0.637	0.661	0.506	0.945	50.551
HiRES	GasbE751113	chr10	0.592	0.623	0.474	0.937	51.625
HiRES	GasbE751113	chr12	0.615	0.64	0.651	0.937	51.354
HiRES	GasdE701359	chr2	0.62	0.636	0.533	0.95	49.645
HiRES	GasdE701359	chr6	0.659	0.674	0.53	0.937	47.599
HiRES	GasdE701359	chr10	0.622	0.644	0.58	0.905	46.915
HiRES	GasdE701359	chr12	0.646	0.664	0.521	0.937	49.023
HiRES	GasaE751118	chr2	0.65	0.672	0.561	0.946	51.257
HiRES	GasaE751118	chr6	0.636	0.658	0.542	0.929	49.269
HiRES	GasaE751118	chr10	0.634	0.657	0.545	0.927	49.055
HiRES	GasaE751118	chr12	0.649	0.674	0.542	0.918	49.756
HiRES	OrgeEX052009	chr2	0.664	0.685	0.547	0.971	58.086
HiRES	OrgeEX052009	chr6	0.701	0.721	0.623	0.971	57.545
HiRES	OrgeEX052009	chr10	0.647	0.677	0.506	0.962	57.325
HiRES	OrgeEX052009	chr12	0.689	0.712	0.554	0.96	56.749
HiRES	GaseE804370	chr2	0.665	0.683	0.525	0.979	57.194
HiRES	GaseE804370	chr6	0.599	0.62	0.528	0.96	53.367
HiRES	GaseE804370	chr10	0.63	0.648	0.503	0.969	54.845
HiRES	GaseE804370	chr12	0.613	0.633	0.487	0.96	53.61
HiRES	GaseE804307	chr2	0.622	0.647	0.507	0.897	45.473
HiRES	GaseE804307	chr6	0.634	0.662	0.552	0.889	45.715
HiRES	GaseE804307	chr10	0.663	0.694	0.547	0.856	44.003
HiRES	GaseE804307	chr12	0.643	0.679	0.605	0.839	43.433
HiRES	OrgeE851119	chr2	0.624	0.643	0.556	0.968	54.274
HiRES	OrgeE851119	chr6	0.608	0.631	0.572	0.96	53.307
HiRES	OrgeE851119	chr10	0.607	0.634	0.553	0.94	51.768
HiRES	OrgeE851119	chr12	0.614	0.639	0.478	0.949	52.199
HiRES	OrgeEX053017	chr2	0.635	0.663	0.512	0.956	54.192
HiRES	OrgeEX053017	chr6	0.644	0.677	0.534	0.918	51.26
HiRES	OrgeEX053017	chr10	0.672	0.704	0.607	0.929	51.322
HiRES	OrgeEX053017	chr12	0.612	0.649	0.55	0.917	51.067
HiRES	GasbE751318	chr2	0.625	0.647	0.526	0.972	57.067
HiRES	GasbE751318	chr6	0.653	0.68	0.567	0.949	54.567
HiRES	GasbE751318	chr10	0.641	0.669	0.522	0.956	56.046
HiRES	GasbE751318	chr12	0.644	0.672	0.592	0.957	55.65
HiRES	OrgbE851275	chr2	0.622	0.642	0.542	0.965	52.871
HiRES	OrgbE851275	chr6	0.649	0.672	0.511	0.95	52.424
HiRES	OrgbE851275	chr10	0.637	0.663	0.531	0.941	51.352
HiRES	OrgbE851275	chr12	0.619	0.647	0.588	0.932	51.074
HiRES	OrgcE953069	chr2	0.676	0.7	0.545	0.974	57.524
HiRES	OrgcE953069	chr6	0.682	0.707	0.597	0.967	56.248
HiRES	OrgcE953069	chr10	0.691	0.717	0.612	0.958	55.472
HiRES	OrgcE953069	chr12	0.718	0.741	0.602	0.963	56.381
HiRES	GasaE751184	chr2	0.645	0.668	0.557	0.962	55.891
HiRES	GasaE751184	chr6	0.607	0.634	0.541	0.964	56.083
HiRES	GasaE751184	chr10	0.615	0.643	0.544	0.953	55.729
HiRES	GasaE751184	chr12	0.614	0.645	0.554	0.925	52.897
HiRES	OrgcEX154127	chr2	0.633	0.655	0.566	0.921	47.218
HiRES	OrgcEX154127	chr6	0.633	0.662	0.525	0.901	46.681
HiRES	OrgcEX154127	chr10	0.631	0.661	0.586	0.893	47.21
HiRES	OrgcEX154127	chr12	0.611	0.641	0.528	0.868	45.911
HiRES	GaseE753081	chr2	0.643	0.663	0.529	0.905	44.931
HiRES	GaseE753081	chr6	0.63	0.654	0.518	0.9	44.637
HiRES	GaseE753081	chr10	0.614	0.643	0.55	0.849	42.681
HiRES	GaseE753081	chr12	0.589	0.616	0.5	0.858	43.35
HiRES	OrgbE851250	chr2	0.639	0.659	0.497	0.93	47.329
HiRES	OrgbE851250	chr6	0.66	0.686	0.536	0.911	46.15
HiRES	OrgbE851250	chr10	0.654	0.681	0.516	0.894	45.401
HiRES	OrgbE851250	chr12	0.629	0.659	0.523	0.895	46.557
HiRES	OrgaEX151349	chr2	0.666	0.694	0.569	0.934	50.794
HiRES	OrgaEX151349	chr6	0.651	0.687	0.554	0.895	48.475
HiRES	OrgaEX151349	chr10	0.626	0.668	0.549	0.871	47.879
HiRES	OrgaEX151349	chr12	0.636	0.679	0.594	0.89	50.165
HiRES	OrgaE952281	chr2	0.65	0.665	0.582	0.952	48.082
HiRES	OrgaE952281	chr6	0.649	0.666	0.571	0.93	45.892
HiRES	OrgaE952281	chr10	0.65	0.669	0.549	0.929	45.254
HiRES	OrgaE952281	chr12	0.645	0.664	0.503	0.941	47.123
HiRES	OrgeEX053353	chr2	0.672	0.691	0.549	0.919	45.186
HiRES	OrgeEX053353	chr6	0.672	0.697	0.539	0.897	44.252
HiRES	OrgeEX053353	chr10	0.659	0.683	0.56	0.893	45.203
HiRES	OrgeEX053353	chr12	0.651	0.676	0.564	0.909	46.227
HiRES	GasfE703055	chr2	0.653	0.672	0.507	0.954	50.73
HiRES	GasfE703055	chr6	0.674	0.694	0.573	0.958	52.027
HiRES	GasfE703055	chr10	0.651	0.675	0.543	0.935	50.06
HiRES	GasfE703055	chr12	0.676	0.694	0.585	0.955	51.357
HiRES	ValbB8w1056	chr2	0.597	0.627	0.521	0.943	53.883
HiRES	ValbB8w1056	chr6	0.623	0.656	0.533	0.938	53.03
HiRES	ValbB8w1056	chr10	0.588	0.629	0.479	0.933	53.294
HiRES	ValbB8w1056	chr12	0.627	0.662	0.524	0.941	53.763
HiRES	OrgeEX053014	chr2	0.639	0.663	0.569	0.925	49.461
HiRES	OrgeEX053014	chr6	0.612	0.646	0.547	0.888	47.877
HiRES	OrgeEX053014	chr10	0.669	0.7	0.604	0.911	48.629
HiRES	OrgeEX053014	chr12	0.616	0.651	0.598	0.915	50.438
HiRES	OrgeE851292	chr2	0.632	0.664	0.518	0.898	47.573
HiRES	OrgeE851292	chr6	0.632	0.672	0.548	0.885	48.161
HiRES	OrgeE851292	chr10	0.637	0.674	0.59	0.848	46.648
HiRES	OrgeE851292	chr12	0.654	0.69	0.596	0.909	49.161
HiRES	GaseE753054	chr2	0.627	0.65	0.524	0.958	53.849
HiRES	GaseE753054	chr6	0.639	0.669	0.531	0.936	51.149
HiRES	GaseE753054	chr10	0.597	0.636	0.504	0.927	51.504
HiRES	GaseE753054	chr12	0.647	0.677	0.577	0.919	49.475
HiRES	OrgeE851082	chr2	0.659	0.684	0.514	0.92	48.72
HiRES	OrgeE851082	chr6	0.662	0.697	0.538	0.891	48.311
HiRES	OrgeE851082	chr10	0.637	0.677	0.548	0.889	49.834
HiRES	OrgeE851082	chr12	0.658	0.695	0.565	0.909	50.029
HiRES	OrgaE952199	chr2	0.664	0.681	0.539	0.933	45.596
HiRES	OrgaE952199	chr6	0.629	0.652	0.511	0.895	45.029
HiRES	OrgaE952199	chr10	0.619	0.648	0.55	0.896	46.628
HiRES	OrgaE952199	chr12	0.633	0.662	0.557	0.897	46.47
HiRES	OrgcEX154377	chr2	0.64	0.657	0.558	0.944	48.516
HiRES	OrgcEX154377	chr6	0.655	0.675	0.586	0.937	47.633
HiRES	OrgcEX154377	chr10	0.657	0.678	0.6	0.92	46.985
HiRES	OrgcEX154377	chr12	0.62	0.648	0.531	0.908	46.852
HiRES	OrgcE851014	chr2	0.62	0.64	0.525	0.971	56.21
HiRES	OrgcE851014	chr6	0.624	0.652	0.485	0.961	55.233
HiRES	OrgcE851014	chr10	0.612	0.641	0.524	0.948	54.025
HiRES	OrgcE851014	chr12	0.639	0.664	0.549	0.959	55.158
HiRES	GaseE804311	chr2	0.674	0.689	0.595	0.972	53.39
HiRES	GaseE804311	chr6	0.731	0.747	0.538	0.972	52.566
HiRES	GaseE804311	chr10	0.725	0.743	0.554	0.966	52.354
HiRES	GaseE804311	chr12	0.685	0.71	0.585	0.952	51.281
HiRES	OrgeE851211	chr2	0.707	0.723	0.643	0.966	52.677
HiRES	OrgeE851211	chr6	0.692	0.712	0.584	0.958	51.849
HiRES	OrgeE851211	chr10	0.679	0.703	0.571	0.96	51.848
HiRES	OrgeE851211	chr12	0.709	0.73	0.578	0.946	50.997
HiRES	OrgbEX152279	chr2	0.618	0.639	0.513	0.924	46.225
HiRES	OrgbEX152279	chr6	0.642	0.666	0.586	0.892	45.546
HiRES	OrgbEX152279	chr10	0.62	0.649	0.526	0.893	47
HiRES	OrgbEX152279	chr12	0.597	0.621	0.51	0.882	44.141
HiRES	GaseE804381	chr2	0.642	0.665	0.538	0.969	55.975
HiRES	GaseE804381	chr6	0.634	0.663	0.548	0.955	54.169
HiRES	GaseE804381	chr10	0.621	0.648	0.499	0.962	54.803
HiRES	GaseE804381	chr12	0.641	0.666	0.582	0.955	53.272
HiRES	OrgeE851147	chr2	0.637	0.666	0.562	0.933	51.708
HiRES	OrgeE851147	chr6	0.628	0.66	0.545	0.936	52.606
HiRES	OrgeE851147	chr10	0.668	0.695	0.656	0.943	51.278
HiRES	OrgeE851147	chr12	0.635	0.668	0.588	0.925	51.534
HiRES	OrgcE952116	chr2	0.629	0.657	0.555	0.961	56.313
HiRES	OrgcE952116	chr6	0.639	0.667	0.553	0.954	53.862
HiRES	OrgcE952116	chr10	0.634	0.667	0.605	0.943	54.093
HiRES	OrgcE952116	chr12	0.68	0.709	0.566	0.949	53.408
HiRES	GasbE751330	chr2	0.722	0.747	0.528	0.929	49.436
HiRES	GasbE751330	chr6	0.72	0.749	0.533	0.909	48.847
HiRES	GasbE751330	chr10	0.71	0.743	0.492	0.898	49.255
HiRES	GasbE751330	chr12	0.692	0.726	0.549	0.901	50.022
HiRES	OrgbEX152095	chr2	0.606	0.633	0.542	0.931	50.869
HiRES	OrgbEX152095	chr6	0.646	0.674	0.57	0.938	51.257
HiRES	OrgbEX152095	chr10	0.631	0.661	0.529	0.927	50.761
HiRES	OrgbEX152095	chr12	0.636	0.668	0.529	0.916	50.017
HiRES	OrgbE851325	chr2	0.648	0.664	0.579	0.928	44.651
HiRES	OrgbE851325	chr6	0.659	0.676	0.551	0.934	45.721
HiRES	OrgbE851325	chr10	0.635	0.656	0.521	0.913	45.918
HiRES	OrgbE851325	chr12	0.628	0.652	0.58	0.883	44.006
HiRES	OrgeEX053105	chr2	0.638	0.664	0.572	0.921	48.254
HiRES	OrgeEX053105	chr6	0.645	0.673	0.563	0.904	47.077
HiRES	OrgeEX053105	chr10	0.653	0.682	0.583	0.909	47.438
HiRES	OrgeEX053105	chr12	0.656	0.687	0.577	0.925	49.726
HiRES	GaseE804300	chr2	0.672	0.688	0.602	0.957	50.471
HiRES	GaseE804300	chr6	0.69	0.707	0.609	0.962	51.683
HiRES	GaseE804300	chr10	0.659	0.682	0.522	0.928	48.995
HiRES	GaseE804300	chr12	0.663	0.686	0.549	0.935	48.627
HiRES	GasaE751349	chr2	0.671	0.685	0.543	0.958	48.491
HiRES	GasaE751349	chr6	0.664	0.68	0.582	0.932	46.895
HiRES	GasaE751349	chr10	0.716	0.729	0.543	0.96	47.91
HiRES	GasaE751349	chr12	0.642	0.659	0.567	0.925	46.04
HiRES	ValaB8w4085	chr2	0.631	0.67	0.551	0.942	54.948
HiRES	ValaB8w4085	chr6	0.606	0.652	0.534	0.919	53.669
HiRES	ValaB8w4085	chr10	0.622	0.67	0.531	0.912	52.756
HiRES	ValaB8w4085	chr12	0.627	0.673	0.543	0.916	53.281
HiRES	OrgcE953348	chr2	0.714	0.731	0.543	0.968	53.494
HiRES	OrgcE953348	chr6	0.747	0.765	0.622	0.964	52.408
HiRES	OrgcE953348	chr10	0.732	0.752	0.624	0.96	52.85
HiRES	OrgcE953348	chr12	0.711	0.736	0.554	0.945	52.14
HiRES	OrgbEX152276	chr2	0.639	0.654	0.495	0.965	51.966
HiRES	OrgbEX152276	chr6	0.653	0.67	0.547	0.961	51.374
HiRES	OrgbEX152276	chr10	0.635	0.657	0.541	0.95	51.077
HiRES	OrgbEX152276	chr12	0.654	0.672	0.534	0.953	49.912
HiRES	GaseE751326	chr2	0.647	0.674	0.53	0.956	55.498
HiRES	GaseE751326	chr6	0.639	0.674	0.568	0.936	54.933
HiRES	GaseE751326	chr10	0.644	0.681	0.561	0.935	54.51
HiRES	GaseE751326	chr12	0.66	0.686	0.538	0.949	55.3
HiRES	OrgaEX151210	chr2	0.643	0.672	0.541	0.962	57.95
HiRES	OrgaEX151210	chr6	0.66	0.687	0.576	0.966	57.389
HiRES	OrgaEX151210	chr10	0.662	0.693	0.574	0.958	56.863
HiRES	OrgaEX151210	chr12	0.66	0.696	0.539	0.95	57.299
HiRES	OrgcE851231	chr2	0.669	0.683	0.625	0.974	53.836
HiRES	OrgcE851231	chr6	0.682	0.699	0.521	0.973	53.118
HiRES	OrgcE851231	chr10	0.711	0.73	0.588	0.956	52.847
HiRES	OrgcE851231	chr12	0.658	0.682	0.523	0.957	54.813
HiRES	OrgeEX052183	chr2	0.629	0.656	0.563	0.952	54.976
HiRES	OrgeEX052183	chr6	0.652	0.675	0.59	0.966	55.257
HiRES	OrgeEX052183	chr10	0.65	0.678	0.546	0.958	54.761
HiRES	OrgeEX052183	chr12	0.649	0.675	0.531	0.96	55.532
HiRES	OrgbEX152187	chr2	0.623	0.649	0.543	0.949	51.988
HiRES	OrgbEX152187	chr6	0.615	0.646	0.548	0.923	49.788
HiRES	OrgbEX152187	chr10	0.617	0.654	0.539	0.889	49.657
HiRES	OrgbEX152187	chr12	0.633	0.666	0.556	0.924	51.863
HiRES	OrgaE952217	chr2	0.597	0.609	0.5	0.888	41.749
HiRES	OrgaE952217	chr6	0.592	0.607	0.522	0.839	39.912
HiRES	OrgaE952217	chr10	0.614	0.631	0.565	0.875	41.246
HiRES	OrgaE952217	chr12	0.631	0.647	0.56	0.916	43.156
HiRES	OrgcE952020	chr2	0.59	0.613	0.511	0.919	47.593
HiRES	OrgcE952020	chr6	0.619	0.643	0.554	0.918	45.997
HiRES	OrgcE952020	chr10	0.627	0.651	0.577	0.894	44.236
HiRES	OrgcE952020	chr12	0.605	0.626	0.491	0.921	47.028
HiRES	GasaE751153	chr2	0.653	0.675	0.507	0.915	45.214
HiRES	GasaE751153	chr6	0.656	0.682	0.483	0.88	43.325
HiRES	GasaE751153	chr10	0.675	0.702	0.498	0.895	44.59
HiRES	GasaE751153	chr12	0.647	0.677	0.506	0.884	45.19
HiRES	OrgaE952052	chr2	0.642	0.666	0.59	0.957	54.845
HiRES	OrgaE952052	chr6	0.651	0.678	0.565	0.952	54.832
HiRES	OrgaE952052	chr10	0.646	0.675	0.615	0.946	54.025
HiRES	OrgaE952052	chr12	0.669	0.693	0.553	0.949	54.182
HiRES	GasaE751103	chr2	0.676	0.694	0.571	0.963	53.793
HiRES	GasaE751103	chr6	0.667	0.691	0.574	0.95	52.579
HiRES	GasaE751103	chr10	0.699	0.722	0.573	0.95	52.103
HiRES	GasaE751103	chr12	0.7	0.724	0.561	0.953	52.389
HiRES	OrgbE851066	chr2	0.627	0.65	0.577	0.951	52.1
HiRES	OrgbE851066	chr6	0.657	0.68	0.548	0.945	50.393
HiRES	OrgbE851066	chr10	0.647	0.675	0.546	0.95	52.483
HiRES	OrgbE851066	chr12	0.633	0.657	0.52	0.955	52.428
HiRES	OrgbE851054	chr2	0.625	0.648	0.531	0.97	57.083
HiRES	OrgbE851054	chr6	0.671	0.694	0.579	0.958	55.81
HiRES	OrgbE851054	chr10	0.661	0.688	0.568	0.95	54.057
HiRES	OrgbE851054	chr12	0.663	0.688	0.561	0.958	54.635
HiRES	OrgeEX053011	chr2	0.616	0.643	0.572	0.919	49.083
HiRES	OrgeEX053011	chr6	0.598	0.636	0.541	0.887	47.412
HiRES	OrgeEX053011	chr10	0.605	0.636	0.529	0.879	46.455
HiRES	OrgeEX053011	chr12	0.607	0.635	0.56	0.871	45.619
HiRES	OrgeEX053208	chr2	0.661	0.678	0.581	0.915	44.283
HiRES	OrgeEX053208	chr6	0.63	0.651	0.536	0.866	42.126
HiRES	OrgeEX053208	chr10	0.633	0.659	0.535	0.865	43.034
HiRES	OrgeEX053208	chr12	0.622	0.649	0.525	0.856	43.02
HiRES	ValbB8w1100	chr2	0.644	0.663	0.536	0.946	48.69
HiRES	ValbB8w1100	chr6	0.677	0.697	0.514	0.945	48.515
HiRES	ValbB8w1100	chr10	0.66	0.683	0.553	0.929	47.981
HiRES	ValbB8w1100	chr12	0.672	0.695	0.536	0.943	48.965
HiRES	OrgdEX052019	chr2	0.637	0.657	0.53	0.925	47.335
HiRES	OrgdEX052019	chr6	0.621	0.646	0.56	0.909	46.867
HiRES	OrgdEX052019	chr10	0.661	0.685	0.581	0.897	46.483
HiRES	OrgdEX052019	chr12	0.634	0.664	0.523	0.884	45.781
HiRES	GasfE803064	chr2	0.625	0.656	0.494	0.94	53.219
HiRES	GasfE803064	chr6	0.631	0.662	0.578	0.944	53.55
HiRES	GasfE803064	chr10	0.65	0.684	0.514	0.925	51.408
HiRES	GasfE803064	chr12	0.618	0.653	0.538	0.941	53.576
HiRES	OrgcE952296	chr2	0.609	0.629	0.544	0.906	44.547
HiRES	OrgcE952296	chr6	0.61	0.633	0.53	0.846	41.971
HiRES	OrgcE952296	chr10	0.62	0.642	0.532	0.865	42.811
HiRES	OrgcE952296	chr12	0.605	0.632	0.505	0.865	43.478
HiRES	OrgcE953014	chr2	0.608	0.637	0.483	0.932	52.245
HiRES	OrgcE953014	chr6	0.643	0.676	0.579	0.922	51.23
HiRES	OrgcE953014	chr10	0.606	0.644	0.546	0.9	51.296
HiRES	OrgcE953014	chr12	0.628	0.662	0.565	0.923	52.526
HiRES	GasaE751179	chr2	0.662	0.681	0.569	0.963	52.962
HiRES	GasaE751179	chr6	0.64	0.66	0.606	0.955	51.421
HiRES	GasaE751179	chr10	0.668	0.688	0.54	0.948	51.423
HiRES	GasaE751179	chr12	0.696	0.715	0.562	0.965	52.449
HiRES	OrgbE851085	chr2	0.729	0.757	0.515	0.933	52.58
HiRES	OrgbE851085	chr6	0.74	0.773	0.505	0.906	51.577
HiRES	OrgbE851085	chr10	0.73	0.766	0.533	0.907	51.522
HiRES	OrgbE851085	chr12	0.692	0.733	0.54	0.886	51.463
HiRES	OrgeE851245	chr2	0.636	0.653	0.552	0.942	47.532
HiRES	OrgeE851245	chr6	0.632	0.653	0.553	0.919	45.433
HiRES	OrgeE851245	chr10	0.636	0.66	0.592	0.902	45.661
HiRES	OrgeE851245	chr12	0.651	0.672	0.57	0.908	44.975
HiRES	GaseE753094	chr2	0.636	0.66	0.523	0.956	53.425
HiRES	GaseE753094	chr6	0.653	0.678	0.535	0.948	52.883
HiRES	GaseE753094	chr10	0.634	0.665	0.616	0.931	52.102
HiRES	GaseE753094	chr12	0.642	0.675	0.573	0.927	51.246
HiRES	OrgdEX052160	chr2	0.655	0.676	0.557	0.917	45.76
HiRES	OrgdEX052160	chr6	0.661	0.681	0.611	0.923	46.42
HiRES	OrgdEX052160	chr10	0.633	0.664	0.547	0.862	44.665
HiRES	OrgdEX052160	chr12	0.636	0.664	0.592	0.894	45.455
HiRES	OrgcEX154245	chr2	0.688	0.7	0.583	0.958	46.329
HiRES	OrgcEX154245	chr6	0.696	0.708	0.575	0.949	45.76
HiRES	OrgcEX154245	chr10	0.672	0.688	0.621	0.94	45.769
HiRES	OrgcEX154245	chr12	0.696	0.71	0.596	0.945	45.819
HiRES	OrgcEX154083	chr2	0.609	0.628	0.541	0.939	49.452
HiRES	OrgcEX154083	chr6	0.645	0.666	0.518	0.926	48.476
HiRES	OrgcEX154083	chr10	0.657	0.677	0.536	0.95	49.302
HiRES	OrgcEX154083	chr12	0.639	0.667	0.54	0.91	48.443
HiRES	GaseE753130	chr2	0.622	0.64	0.566	0.927	46.061
HiRES	GaseE753130	chr6	0.647	0.668	0.522	0.905	44.449
HiRES	GaseE753130	chr10	0.609	0.636	0.543	0.873	42.728
HiRES	GaseE753130	chr12	0.682	0.702	0.627	0.925	46.897
HiRES	ValbB8w1071	chr2	0.66	0.673	0.578	0.924	43.168
HiRES	ValbB8w1071	chr6	0.661	0.676	0.573	0.921	42.962
HiRES	ValbB8w1071	chr10	0.706	0.722	0.605	0.941	43.698
HiRES	ValbB8w1071	chr12	0.685	0.699	0.593	0.91	42.716
HiRES	GaseE803052	chr2	0.632	0.646	0.526	0.959	48.816
HiRES	GaseE803052	chr6	0.614	0.633	0.516	0.915	45.078
HiRES	GaseE803052	chr10	0.632	0.65	0.595	0.939	47.489
HiRES	GaseE803052	chr12	0.764	0.786	0.533	0.955	52.674
Tan2021	cortex-p007-cb_187	chr2	0.665	0.674	0.505	0.975	49.534
Tan2021	cortex-p007-cb_187	chr6	0.678	0.687	0.547	0.969	48.247
Tan2021	cortex-p007-cb_187	chr10	0.671	0.681	0.497	0.972	47.77
Tan2021	cortex-p007-cb_187	chr12	0.671	0.684	0.583	0.958	47.56
Tan2021	cortex-p056-cb_006	chr2	0.621	0.644	0.513	0.931	48.945
Tan2021	cortex-p056-cb_006	chr6	0.604	0.632	0.522	0.931	50.131
Tan2021	cortex-p056-cb_006	chr10	0.581	0.615	0.526	0.904	48.974
Tan2021	cortex-p056-cb_006	chr12	0.593	0.625	0.554	0.918	49.594
Tan2021	hippocampus-p056-cb_023	chr2	0.643	0.664	0.568	0.963	53.875
Tan2021	hippocampus-p056-cb_023	chr6	0.622	0.649	0.53	0.945	52.447
Tan2021	hippocampus-p056-cb_023	chr10	0.622	0.651	0.531	0.947	52.623
Tan2021	hippocampus-p056-cb_023	chr12	0.626	0.653	0.491	0.946	52.594
Tan2021	hippocampus-p309-bc_019	chr2	0.622	0.643	0.478	0.973	56.388
Tan2021	hippocampus-p309-bc_019	chr6	0.644	0.662	0.507	0.98	56.904
Tan2021	hippocampus-p309-bc_019	chr10	0.602	0.63	0.52	0.959	56.488
Tan2021	hippocampus-p309-bc_019	chr12	0.683	0.7	0.556	0.977	56.847
Tan2021	cortex-p347-cb_084	chr2	0.59	0.621	0.513	0.948	55.087
Tan2021	cortex-p347-cb_084	chr6	0.605	0.637	0.515	0.937	53.892
Tan2021	cortex-p347-cb_084	chr10	0.606	0.638	0.513	0.946	54.365
Tan2021	cortex-p347-cb_084	chr12	0.619	0.657	0.504	0.931	54.092
Tan2021	hippocampus-p347-cb_151	chr2	0.586	0.609	0.495	0.974	58.909
Tan2021	hippocampus-p347-cb_151	chr6	0.561	0.59	0.473	0.962	57.332
Tan2021	hippocampus-p347-cb_151	chr10	0.609	0.638	0.516	0.964	57.107
Tan2021	hippocampus-p347-cb_151	chr12	0.596	0.625	0.497	0.959	56.865
Tan2021	hippocampus-p309-bc_069	chr2	0.586	0.614	0.49	0.956	56.53
Tan2021	hippocampus-p309-bc_069	chr6	0.642	0.668	0.532	0.967	56.768
Tan2021	hippocampus-p309-bc_069	chr10	0.634	0.665	0.56	0.953	55.653
Tan2021	hippocampus-p309-bc_069	chr12	0.648	0.671	0.58	0.96	56.05
Tan2021	cortex-p007-cb_010	chr2	0.629	0.644	0.503	0.973	55.112
Tan2021	cortex-p007-cb_010	chr6	0.646	0.665	0.546	0.97	54.256
Tan2021	cortex-p007-cb_010	chr10	0.674	0.692	0.489	0.969	54.071
Tan2021	cortex-p007-cb_010	chr12	0.619	0.644	0.477	0.964	55.016
Tan2021	hippocampus-p347-cb_023	chr2	0.651	0.69	0.55	0.939	56.365
Tan2021	hippocampus-p347-cb_023	chr6	0.642	0.691	0.541	0.912	53.956
Tan2021	hippocampus-p347-cb_023	chr10	0.665	0.714	0.547	0.923	55.351
Tan2021	hippocampus-p347-cb_023	chr12	0.644	0.695	0.588	0.914	55.249
Tan2021	cortex-p001-cb_126	chr2	0.698	0.72	0.464	0.923	45.2
Tan2021	cortex-p001-cb_126	chr6	0.691	0.716	0.512	0.803	38.721
Tan2021	cortex-p001-cb_126	chr10	0.679	0.707	0.531	0.778	38.728
Tan2021	cortex-p001-cb_126	chr12	0.654	0.681	0.475	0.773	38.113
Tan2021	hippocampus-p347-cb_120	chr2	0.628	0.662	0.505	0.933	53.083
Tan2021	hippocampus-p347-cb_120	chr6	0.621	0.665	0.563	0.905	51.869
Tan2021	hippocampus-p347-cb_120	chr10	0.652	0.694	0.625	0.896	51.34
Tan2021	hippocampus-p347-cb_120	chr12	0.628	0.666	0.51	0.917	52.415
Tan2021	hippocampus-p007-cb_191	chr2	0.58	0.597	0.45	0.981	56.501
Tan2021	hippocampus-p007-cb_191	chr6	0.607	0.625	0.469	0.972	55.029
Tan2021	hippocampus-p007-cb_191	chr10	0.626	0.645	0.476	0.976	55.401
Tan2021	hippocampus-p007-cb_191	chr12	0.577	0.6	0.494	0.962	53.996
Tan2021	cortex-p056-cb_061	chr2	0.608	0.633	0.53	0.923	48.685
Tan2021	cortex-p056-cb_061	chr6	0.586	0.617	0.523	0.892	47.439
Tan2021	cortex-p056-cb_061	chr10	0.61	0.64	0.547	0.897	48.383
Tan2021	cortex-p056-cb_061	chr12	0.624	0.651	0.576	0.912	48.217
Tan2021	hippocampus-p007-cb_151	chr2	0.622	0.644	0.53	0.946	49.992
Tan2021	hippocampus-p007-cb_151	chr6	0.616	0.647	0.518	0.923	50.046
Tan2021	hippocampus-p007-cb_151	chr10	0.613	0.643	0.514	0.922	49.338
Tan2021	hippocampus-p007-cb_151	chr12	0.631	0.656	0.6	0.941	49.903
Tan2021	cortex-p001-cb_276	chr2	0.617	0.637	0.513	0.958	54.164
Tan2021	cortex-p001-cb_276	chr6	0.618	0.638	0.51	0.97	54.943
Tan2021	cortex-p001-cb_276	chr10	0.635	0.658	0.521	0.962	53.827
Tan2021	cortex-p001-cb_276	chr12	0.606	0.639	0.554	0.941	54.111
Tan2021	cortex-p028-cb_070	chr2	0.613	0.627	0.503	0.973	52.465
Tan2021	cortex-p028-cb_070	chr6	0.636	0.652	0.509	0.975	54.466
Tan2021	cortex-p028-cb_070	chr10	0.654	0.669	0.474	0.976	53.725
Tan2021	cortex-p028-cb_070	chr12	0.631	0.65	0.525	0.95	50.697
Tan2021	cortex-p347-cb_151	chr2	0.557	0.573	0.406	0.987	61.042
Tan2021	cortex-p347-cb_151	chr6	0.598	0.616	0.456	0.98	59.572
Tan2021	cortex-p347-cb_151	chr10	0.574	0.597	0.456	0.981	60.368
Tan2021	cortex-p347-cb_151	chr12	0.599	0.621	0.473	0.979	58.944
Tan2021	cortex-p056-cb_054	chr2	0.607	0.632	0.553	0.911	47.363
Tan2021	cortex-p056-cb_054	chr6	0.658	0.684	0.561	0.903	46.641
Tan2021	cortex-p056-cb_054	chr10	0.621	0.651	0.563	0.899	46.782
Tan2021	cortex-p056-cb_054	chr12	0.658	0.684	0.595	0.917	47.399
Tan2021	cortex-p056-cb_171	chr2	0.669	0.677	0.545	0.953	44.947
Tan2021	cortex-p056-cb_171	chr6	0.688	0.697	0.595	0.924	42.977
Tan2021	cortex-p056-cb_171	chr10	0.71	0.72	0.644	0.951	45.136
Tan2021	cortex-p056-cb_171	chr12	0.746	0.755	0.69	0.956	43.172
Tan2021	cortex-p309-bc_099	chr2	0.61	0.631	0.506	0.973	58.525
Tan2021	cortex-p309-bc_099	chr6	0.639	0.665	0.534	0.968	58.263
Tan2021	cortex-p309-bc_099	chr10	0.625	0.653	0.534	0.969	58.565
Tan2021	cortex-p309-bc_099	chr12	0.613	0.642	0.487	0.966	58.674
Tan2021	hippocampus-p001-cb_182	chr2	0.622	0.643	0.507	0.96	53.572
Tan2021	hippocampus-p001-cb_182	chr6	0.616	0.642	0.523	0.951	52.8
Tan2021	hippocampus-p001-cb_182	chr10	0.62	0.648	0.509	0.936	51.211
Tan2021	hippocampus-p001-cb_182	chr12	0.626	0.654	0.534	0.943	52.607
Tan2021	cortex-p028-cb_201	chr2	0.65	0.659	0.537	0.961	49.282
Tan2021	cortex-p028-cb_201	chr6	0.656	0.67	0.587	0.95	48.73
Tan2021	cortex-p028-cb_201	chr10	0.598	0.621	0.553	0.916	47.358
Tan2021	cortex-p028-cb_201	chr12	0.613	0.63	0.536	0.936	48.456
Tan2021	cortex-p028-cb_239	chr2	0.619	0.645	0.525	0.955	55.03
Tan2021	cortex-p028-cb_239	chr6	0.656	0.683	0.588	0.947	53.931
Tan2021	cortex-p028-cb_239	chr10	0.614	0.649	0.494	0.943	54.472
Tan2021	cortex-p028-cb_239	chr12	0.62	0.649	0.535	0.946	54.236
Tan2021	hippocampus-p007-cb_166	chr2	0.607	0.625	0.499	0.972	54.821
Tan2021	hippocampus-p007-cb_166	chr6	0.641	0.657	0.518	0.971	52.305
Tan2021	hippocampus-p007-cb_166	chr10	0.638	0.656	0.529	0.947	49.074
Tan2021	hippocampus-p007-cb_166	chr12	0.585	0.617	0.457	0.94	52.588
Tan2021	hippocampus-p001-cb_141	chr2	0.631	0.654	0.504	0.95	54.262
Tan2021	hippocampus-p001-cb_141	chr6	0.621	0.647	0.508	0.946	53.725
Tan2021	hippocampus-p001-cb_141	chr10	0.624	0.651	0.45	0.954	54.209
Tan2021	hippocampus-p001-cb_141	chr12	0.646	0.675	0.549	0.949	54.061
Tan2021	hippocampus-p001-cb_042	chr2	0.597	0.617	0.507	0.969	57.283
Tan2021	hippocampus-p001-cb_042	chr6	0.643	0.665	0.571	0.966	57.182
Tan2021	hippocampus-p001-cb_042	chr10	0.634	0.659	0.519	0.97	57.642
Tan2021	hippocampus-p001-cb_042	chr12	0.637	0.662	0.558	0.972	57.909
Tan2021	hippocampus-p001-cb_119	chr2	0.6	0.621	0.513	0.957	53.322
Tan2021	hippocampus-p001-cb_119	chr6	0.627	0.651	0.514	0.952	52.471
Tan2021	hippocampus-p001-cb_119	chr10	0.6	0.63	0.527	0.935	52.263
Tan2021	hippocampus-p001-cb_119	chr12	0.635	0.665	0.505	0.941	52.765
Tan2021	hippocampus-p028-cb_095	chr2	0.646	0.663	0.526	0.974	56.293
Tan2021	hippocampus-p028-cb_095	chr6	0.624	0.643	0.525	0.97	55.783
Tan2021	hippocampus-p028-cb_095	chr10	0.653	0.675	0.529	0.968	55.407
Tan2021	hippocampus-p028-cb_095	chr12	0.634	0.656	0.508	0.971	56.618
Tan2021	hippocampus-p001-cb_266	chr2	0.649	0.664	0.515	0.98	57.079
Tan2021	hippocampus-p001-cb_266	chr6	0.643	0.663	0.523	0.972	56.514
Tan2021	hippocampus-p001-cb_266	chr10	0.633	0.655	0.545	0.964	54.915
Tan2021	hippocampus-p001-cb_266	chr12	0.63	0.654	0.515	0.967	55.961
Tan2021	cortex-p001-cb_174	chr2	0.603	0.62	0.483	0.967	54.605
Tan2021	cortex-p001-cb_174	chr6	0.621	0.64	0.506	0.961	53.081
Tan2021	cortex-p001-cb_174	chr10	0.618	0.642	0.553	0.951	52.738
Tan2021	cortex-p001-cb_174	chr12	0.645	0.664	0.523	0.959	52.52
Tan2021	cortex-p056-cb_237	chr2	0.615	0.638	0.52	0.93	49.195
Tan2021	cortex-p056-cb_237	chr6	0.618	0.643	0.552	0.915	48.395
Tan2021	cortex-p056-cb_237	chr10	0.636	0.664	0.577	0.901	47.194
Tan2021	cortex-p056-cb_237	chr12	0.613	0.642	0.524	0.911	47.829
Tan2021	hippocampus-p007-cb_024	chr2	0.59	0.613	0.511	0.959	55.029
Tan2021	hippocampus-p007-cb_024	chr6	0.606	0.641	0.535	0.947	55.379
Tan2021	hippocampus-p007-cb_024	chr10	0.615	0.647	0.541	0.942	52.699
Tan2021	hippocampus-p007-cb_024	chr12	0.607	0.634	0.468	0.956	54.7
Tan2021	cortex-p056-cb_048	chr2	0.621	0.638	0.524	0.958	51.466
Tan2021	cortex-p056-cb_048	chr6	0.634	0.653	0.54	0.946	49.965
Tan2021	cortex-p056-cb_048	chr10	0.643	0.667	0.615	0.947	50.589
Tan2021	cortex-p056-cb_048	chr12	0.647	0.669	0.548	0.95	51.833
Tan2021	hippocampus-p309-bc_060	chr2	0.588	0.613	0.508	0.97	58.301
Tan2021	hippocampus-p309-bc_060	chr6	0.601	0.627	0.473	0.971	57.754
Tan2021	hippocampus-p309-bc_060	chr10	0.606	0.636	0.582	0.959	57.855
Tan2021	hippocampus-p309-bc_060	chr12	0.597	0.63	0.487	0.96	56.934
Tan2021	hippocampus-p056-cb_159	chr2	0.61	0.626	0.516	0.981	57.231
Tan2021	hippocampus-p056-cb_159	chr6	0.608	0.625	0.493	0.979	56.477
Tan2021	hippocampus-p056-cb_159	chr10	0.573	0.598	0.449	0.968	56.309
Tan2021	hippocampus-p056-cb_159	chr12	0.616	0.641	0.5	0.96	55.228
Tan2021	cortex-p056-cb_012	chr2	0.641	0.657	0.541	0.955	50.029
Tan2021	cortex-p056-cb_012	chr6	0.622	0.643	0.551	0.923	47.203
Tan2021	cortex-p056-cb_012	chr10	0.641	0.662	0.579	0.937	48.66
Tan2021	cortex-p056-cb_012	chr12	0.627	0.648	0.568	0.96	51.588
Tan2021	cortex-p007-cb_097	chr2	0.617	0.633	0.486	0.975	55.75
Tan2021	cortex-p007-cb_097	chr6	0.629	0.648	0.5	0.975	56.512
Tan2021	cortex-p007-cb_097	chr10	0.655	0.675	0.487	0.977	57.693
Tan2021	cortex-p007-cb_097	chr12	0.62	0.647	0.533	0.96	55.737
Tan2021	cortex-p028-cb_190	chr2	0.585	0.611	0.517	0.948	53.911
Tan2021	cortex-p028-cb_190	chr6	0.591	0.624	0.521	0.945	54.461
Tan2021	cortex-p028-cb_190	chr10	0.602	0.631	0.513	0.953	54.053
Tan2021	cortex-p028-cb_190	chr12	0.656	0.682	0.585	0.943	52.699
Tan2021	hippocampus-p056-cb_166	chr2	0.657	0.673	0.558	0.972	53.473
Tan2021	hippocampus-p056-cb_166	chr6	0.669	0.685	0.544	0.972	53.571
Tan2021	hippocampus-p056-cb_166	chr10	0.669	0.685	0.562	0.978	55.69
Tan2021	hippocampus-p056-cb_166	chr12	0.635	0.656	0.512	0.964	53.432
Tan2021	cortex-p056-cb_287	chr2	0.618	0.64	0.518	0.966	55.923
Tan2021	cortex-p056-cb_287	chr6	0.632	0.659	0.563	0.962	56.305
Tan2021	cortex-p056-cb_287	chr10	0.624	0.654	0.551	0.962	56.758
Tan2021	cortex-p056-cb_287	chr12	0.596	0.625	0.465	0.964	57.176
Tan2021	hippocampus-p056-cb_065	chr2	0.636	0.652	0.528	0.976	55.489
Tan2021	hippocampus-p056-cb_065	chr6	0.634	0.654	0.517	0.967	54.419
Tan2021	hippocampus-p056-cb_065	chr10	0.648	0.669	0.502	0.968	55.034
Tan2021	hippocampus-p056-cb_065	chr12	0.656	0.676	0.505	0.961	53.693
Tan2021	hippocampus-p001-cb_099	chr2	0.605	0.624	0.481	0.968	56.193
Tan2021	hippocampus-p001-cb_099	chr6	0.594	0.62	0.477	0.957	54.116
Tan2021	hippocampus-p001-cb_099	chr10	0.622	0.647	0.531	0.957	54.642
Tan2021	hippocampus-p001-cb_099	chr12	0.651	0.673	0.507	0.967	54.8
Tan2021	hippocampus-p007-cb_061	chr2	0.601	0.623	0.509	0.979	59.865
Tan2021	hippocampus-p007-cb_061	chr6	0.621	0.649	0.543	0.964	57.884
Tan2021	hippocampus-p007-cb_061	chr10	0.617	0.645	0.552	0.967	56.497
Tan2021	hippocampus-p007-cb_061	chr12	0.626	0.656	0.479	0.965	57.228
Tan2021	cortex-p347-cb_095	chr2	0.593	0.618	0.507	0.964	56.3
Tan2021	cortex-p347-cb_095	chr6	0.627	0.653	0.543	0.956	54.36
Tan2021	cortex-p347-cb_095	chr10	0.621	0.648	0.483	0.963	55.445
Tan2021	cortex-p347-cb_095	chr12	0.613	0.645	0.514	0.95	53.78
Tan2021	cortex-p001-cb_168	chr2	0.622	0.641	0.489	0.96	53.387
Tan2021	cortex-p001-cb_168	chr6	0.63	0.653	0.498	0.957	52.803
Tan2021	cortex-p001-cb_168	chr10	0.668	0.688	0.541	0.967	52.776
Tan2021	cortex-p001-cb_168	chr12	0.647	0.668	0.508	0.957	52.183
Tan2021	cortex-p028-cb_111	chr2	0.628	0.641	0.519	0.961	49.826
Tan2021	cortex-p028-cb_111	chr6	0.617	0.633	0.493	0.954	49.914
Tan2021	cortex-p028-cb_111	chr10	0.647	0.663	0.565	0.945	48.221
Tan2021	cortex-p028-cb_111	chr12	0.646	0.663	0.589	0.962	50.395
Tan2021	cortex-p001-cb_132	chr2	0.627	0.642	0.468	0.976	54.608
Tan2021	cortex-p001-cb_132	chr6	0.619	0.641	0.505	0.961	53.379
Tan2021	cortex-p001-cb_132	chr10	0.612	0.637	0.523	0.939	51.012
Tan2021	cortex-p001-cb_132	chr12	0.638	0.662	0.555	0.953	52.828
Tan2021	cortex-p056-cb_101	chr2	0.651	0.666	0.547	0.976	53.071
Tan2021	cortex-p056-cb_101	chr6	0.662	0.68	0.538	0.963	51.142
Tan2021	cortex-p056-cb_101	chr10	0.657	0.676	0.502	0.957	50.716
Tan2021	cortex-p056-cb_101	chr12	0.686	0.702	0.55	0.963	51.726
Tan2021	hippocampus-p028-cb_050	chr2	0.636	0.649	0.523	0.985	57.218
Tan2021	hippocampus-p028-cb_050	chr6	0.647	0.661	0.512	0.981	55.55
Tan2021	hippocampus-p028-cb_050	chr10	0.625	0.643	0.527	0.969	54.248
Tan2021	hippocampus-p028-cb_050	chr12	0.603	0.623	0.483	0.971	54.719
Tan2021	cortex-p007-cb_084	chr2	0.644	0.657	0.479	0.983	55.975
Tan2021	cortex-p007-cb_084	chr6	0.632	0.651	0.506	0.968	53.534
Tan2021	cortex-p007-cb_084	chr10	0.621	0.64	0.467	0.973	54.095
Tan2021	cortex-p007-cb_084	chr12	0.63	0.65	0.503	0.964	52.84
Tan2021	hippocampus-p309-bc_011	chr2	0.592	0.612	0.482	0.979	59.881
Tan2021	hippocampus-p309-bc_011	chr6	0.583	0.611	0.461	0.965	57.699
Tan2021	hippocampus-p309-bc_011	chr10	0.59	0.618	0.508	0.968	58.679
Tan2021	hippocampus-p309-bc_011	chr12	0.595	0.622	0.487	0.972	57.474
Tan2021	cortex-p028-cb_225	chr2	0.583	0.595	0.501	0.934	47.434
Tan2021	cortex-p028-cb_225	chr6	0.57	0.587	0.51	0.921	48.205
Tan2021	cortex-p028-cb_225	chr10	0.6	0.614	0.546	0.939	47.783
Tan2021	cortex-p028-cb_225	chr12	0.572	0.584	0.54	0.932	47.819
Tan2021	cortex-p056-cb_227	chr2	0.644	0.668	0.544	0.943	49.798
Tan2021	cortex-p056-cb_227	chr6	0.605	0.633	0.564	0.919	49.359
Tan2021	cortex-p056-cb_227	chr10	0.583	0.62	0.523	0.895	48.381
Tan2021	cortex-p056-cb_227	chr12	0.56	0.593	0.517	0.937	52.065
Tan2021	hippocampus-p001-cb_207	chr2	0.624	0.647	0.519	0.96	55.086
Tan2021	hippocampus-p001-cb_207	chr6	0.645	0.669	0.51	0.953	53.577
Tan2021	hippocampus-p001-cb_207	chr10	0.627	0.658	0.513	0.939	53.008
Tan2021	hippocampus-p001-cb_207	chr12	0.636	0.665	0.531	0.944	54.899
Tan2021	hippocampus-p001-cb_166	chr2	0.616	0.634	0.494	0.97	55.952
Tan2021	hippocampus-p001-cb_166	chr6	0.642	0.659	0.485	0.974	55.601
Tan2021	hippocampus-p001-cb_166	chr10	0.643	0.663	0.489	0.973	55.625
Tan2021	hippocampus-p001-cb_166	chr12	0.603	0.628	0.472	0.968	55.983
Tan2021	cortex-p028-cb_097	chr2	0.651	0.66	0.543	0.961	47.86
Tan2021	cortex-p028-cb_097	chr6	0.652	0.668	0.582	0.955	48.493
Tan2021	cortex-p028-cb_097	chr10	0.628	0.642	0.533	0.924	46.856
Tan2021	cortex-p028-cb_097	chr12	0.623	0.639	0.527	0.947	47.176
Tan2021	cortex-p007-cb_014	chr2	0.611	0.632	0.481	0.972	57.696
Tan2021	cortex-p007-cb_014	chr6	0.643	0.666	0.499	0.968	56.536
Tan2021	cortex-p007-cb_014	chr10	0.627	0.651	0.57	0.969	57.008
Tan2021	cortex-p007-cb_014	chr12	0.645	0.669	0.522	0.974	58.182
Tan2021	cortex-p347-cb_113	chr2	0.607	0.636	0.516	0.968	59.101
Tan2021	cortex-p347-cb_113	chr6	0.613	0.649	0.541	0.945	57.101
Tan2021	cortex-p347-cb_113	chr10	0.61	0.642	0.508	0.965	59.696
Tan2021	cortex-p347-cb_113	chr12	0.616	0.651	0.527	0.96	57.705
Tan2021	hippocampus-p007-cb_112	chr2	0.621	0.643	0.49	0.964	54.956
Tan2021	hippocampus-p007-cb_112	chr6	0.617	0.64	0.485	0.962	54.676
Tan2021	hippocampus-p007-cb_112	chr10	0.637	0.663	0.511	0.954	54.264
Tan2021	hippocampus-p007-cb_112	chr12	0.636	0.662	0.54	0.957	55.108
Tan2021	cortex-p028-cb_032	chr2	0.675	0.682	0.544	0.962	44.461
Tan2021	cortex-p028-cb_032	chr6	0.71	0.717	0.628	0.957	44.427
Tan2021	cortex-p028-cb_032	chr10	0.675	0.685	0.59	0.949	45.024
Tan2021	cortex-p028-cb_032	chr12	0.7	0.709	0.691	0.952	43.942
Tan2021	hippocampus-p028-cb_023	chr2	0.638	0.656	0.527	0.965	52.432
Tan2021	hippocampus-p028-cb_023	chr6	0.608	0.639	0.535	0.924	50.707
Tan2021	hippocampus-p028-cb_023	chr10	0.626	0.651	0.54	0.961	52.784
Tan2021	hippocampus-p028-cb_023	chr12	0.614	0.638	0.483	0.933	50.764
Tan2021	cortex-p001-cb_003	chr2	0.6	0.617	0.463	0.973	56.505
Tan2021	cortex-p001-cb_003	chr6	0.612	0.628	0.464	0.98	56.296
Tan2021	cortex-p001-cb_003	chr10	0.633	0.652	0.494	0.978	55.884
Tan2021	cortex-p001-cb_003	chr12	0.642	0.663	0.449	0.973	57.4
Tan2021	hippocampus-p309-bc_115	chr2	0.602	0.627	0.507	0.971	59.501
Tan2021	hippocampus-p309-bc_115	chr6	0.608	0.64	0.486	0.961	58.065
Tan2021	hippocampus-p309-bc_115	chr10	0.581	0.626	0.496	0.948	58.746
Tan2021	hippocampus-p309-bc_115	chr12	0.597	0.639	0.519	0.945	57.756
Tan2021	hippocampus-p001-cb_134	chr2	0.615	0.636	0.51	0.967	55.358
Tan2021	hippocampus-p001-cb_134	chr6	0.65	0.675	0.537	0.96	54.377
Tan2021	hippocampus-p001-cb_134	chr10	0.653	0.673	0.496	0.97	55.523
Tan2021	hippocampus-p001-cb_134	chr12	0.624	0.651	0.492	0.964	55.342
Tan2021	hippocampus-p001-cb_282	chr2	0.633	0.646	0.496	0.97	51.686
Tan2021	hippocampus-p001-cb_282	chr6	0.696	0.707	0.485	0.98	52.225
Tan2021	hippocampus-p001-cb_282	chr10	0.643	0.661	0.543	0.959	51.09
Tan2021	hippocampus-p001-cb_282	chr12	0.669	0.685	0.519	0.963	51.471
Tan2021	cortex-p001-cb_241	chr2	0.624	0.64	0.506	0.971	54.103
Tan2021	cortex-p001-cb_241	chr6	0.615	0.642	0.528	0.958	54.296
Tan2021	cortex-p001-cb_241	chr10	0.638	0.658	0.555	0.967	53.277
Tan2021	cortex-p001-cb_241	chr12	0.619	0.643	0.571	0.955	53.886
Tan2021	hippocampus-p056-cb_029	chr2	0.645	0.674	0.564	0.933	50.447
Tan2021	hippocampus-p056-cb_029	chr6	0.601	0.641	0.557	0.87	48.32
Tan2021	hippocampus-p056-cb_029	chr10	0.615	0.658	0.582	0.888	50.195
Tan2021	hippocampus-p056-cb_029	chr12	0.598	0.638	0.494	0.9	50.769
Tan2021	cortex-p007-cb_007	chr2	0.636	0.649	0.495	0.981	55.627
Tan2021	cortex-p007-cb_007	chr6	0.62	0.637	0.502	0.98	55.245
Tan2021	cortex-p007-cb_007	chr10	0.654	0.671	0.501	0.981	56.574
Tan2021	cortex-p007-cb_007	chr12	0.605	0.627	0.5	0.969	55.63
Tan2021	hippocampus-p028-cb_035	chr2	0.613	0.634	0.507	0.953	53.295
Tan2021	hippocampus-p028-cb_035	chr6	0.635	0.666	0.543	0.94	53.381
Tan2021	hippocampus-p028-cb_035	chr10	0.649	0.672	0.49	0.954	53.038
Tan2021	hippocampus-p028-cb_035	chr12	0.626	0.656	0.522	0.95	54.422
Tan2021	cortex-p028-cb_041	chr2	0.611	0.626	0.534	0.924	45.336
Tan2021	cortex-p028-cb_041	chr6	0.581	0.596	0.522	0.888	43.789
Tan2021	cortex-p028-cb_041	chr10	0.617	0.634	0.565	0.901	44.889
Tan2021	cortex-p028-cb_041	chr12	0.578	0.6	0.496	0.932	48.262
Tan2021	cortex-p056-cb_187	chr2	0.656	0.67	0.527	0.979	54.268
Tan2021	cortex-p056-cb_187	chr6	0.644	0.664	0.529	0.96	53.315
Tan2021	cortex-p056-cb_187	chr10	0.624	0.645	0.529	0.959	53.355
Tan2021	cortex-p056-cb_187	chr12	0.629	0.647	0.509	0.97	53.76
Tan2021	cortex-p001-cb_178	chr2	0.624	0.637	0.495	0.97	52.537
Tan2021	cortex-p001-cb_178	chr6	0.632	0.648	0.519	0.966	51.597
Tan2021	cortex-p001-cb_178	chr10	0.671	0.686	0.498	0.968	52.757
Tan2021	cortex-p001-cb_178	chr12	0.678	0.697	0.572	0.965	53.045
Tan2021	hippocampus-p007-cb_009	chr2	0.599	0.639	0.546	0.923	52.695
Tan2021	hippocampus-p007-cb_009	chr6	0.625	0.661	0.546	0.917	50.979
Tan2021	hippocampus-p007-cb_009	chr10	0.641	0.685	0.587	0.909	51.305
Tan2021	hippocampus-p007-cb_009	chr12	0.625	0.666	0.574	0.889	50.891
Tan2021	hippocampus-p007-cb_084	chr2	0.592	0.616	0.478	0.959	55.177
Tan2021	hippocampus-p007-cb_084	chr6	0.611	0.645	0.511	0.943	55.229
Tan2021	hippocampus-p007-cb_084	chr10	0.625	0.652	0.487	0.958	55.614
Tan2021	hippocampus-p007-cb_084	chr12	0.612	0.643	0.489	0.961	56.411
Tan2021	cortex-p001-cb_056	chr2	0.605	0.624	0.495	0.982	59.69
Tan2021	cortex-p001-cb_056	chr6	0.605	0.629	0.498	0.969	57.749
Tan2021	cortex-p001-cb_056	chr10	0.62	0.642	0.512	0.98	58.833
Tan2021	cortex-p001-cb_056	chr12	0.62	0.646	0.488	0.971	58.11
Tan2021	hippocampus-p001-cb_249	chr2	0.633	0.649	0.521	0.979	56.592
Tan2021	hippocampus-p001-cb_249	chr6	0.657	0.674	0.521	0.978	55.882
Tan2021	hippocampus-p001-cb_249	chr10	0.664	0.681	0.543	0.976	55.564
Tan2021	hippocampus-p001-cb_249	chr12	0.654	0.676	0.514	0.969	55.538
Tan2021	cortex-p028-cb_235	chr2	0.612	0.625	0.528	0.947	48.749
Tan2021	cortex-p028-cb_235	chr6	0.609	0.624	0.548	0.938	48.657
Tan2021	cortex-p028-cb_235	chr10	0.609	0.628	0.523	0.948	49.904
Tan2021	cortex-p028-cb_235	chr12	0.615	0.633	0.53	0.936	48.392
Tan2021	cortex-p028-cb_152	chr2	0.624	0.636	0.527	0.942	46.682
Tan2021	cortex-p028-cb_152	chr6	0.629	0.648	0.55	0.94	48.578
Tan2021	cortex-p028-cb_152	chr10	0.617	0.638	0.573	0.947	50.215
Tan2021	cortex-p028-cb_152	chr12	0.625	0.639	0.519	0.957	50.063
Tan2021	cortex-p056-cb_058	chr2	0.656	0.676	0.564	0.944	49.307
Tan2021	cortex-p056-cb_058	chr6	0.631	0.657	0.55	0.924	49.134
Tan2021	cortex-p056-cb_058	chr10	0.596	0.632	0.556	0.883	47.756
Tan2021	cortex-p056-cb_058	chr12	0.616	0.647	0.551	0.899	48.203
Tan2021	hippocampus-p056-cb_085	chr2	0.623	0.648	0.546	0.942	53.117
Tan2021	hippocampus-p056-cb_085	chr6	0.639	0.66	0.567	0.957	52.142
Tan2021	hippocampus-p056-cb_085	chr10	0.618	0.644	0.571	0.955	52.765
Tan2021	hippocampus-p056-cb_085	chr12	0.59	0.616	0.493	0.944	52.24
Tan2021	cortex-p309-bc_152	chr2	0.628	0.662	0.568	0.962	59.164
Tan2021	cortex-p309-bc_152	chr6	0.626	0.664	0.546	0.95	57.673
Tan2021	cortex-p309-bc_152	chr10	0.637	0.682	0.574	0.941	58.693
Tan2021	cortex-p309-bc_152	chr12	0.668	0.701	0.569	0.95	57.281
Tan2021	cortex-p001-cb_232	chr2	0.622	0.643	0.528	0.962	53.931
Tan2021	cortex-p001-cb_232	chr6	0.626	0.655	0.555	0.944	53.055
Tan2021	cortex-p001-cb_232	chr10	0.62	0.648	0.546	0.95	53.487
Tan2021	cortex-p001-cb_232	chr12	0.644	0.67	0.503	0.949	53.736
Tan2021	hippocampus-p001-cb_021	chr2	0.587	0.62	0.521	0.951	57.109
Tan2021	hippocampus-p001-cb_021	chr6	0.634	0.665	0.557	0.958	57.873
Tan2021	hippocampus-p001-cb_021	chr10	0.599	0.635	0.503	0.948	56.368
Tan2021	hippocampus-p001-cb_021	chr12	0.621	0.662	0.555	0.943	57.144
Tan2021	hippocampus-p001-cb_122	chr2	0.634	0.651	0.497	0.971	54.82
Tan2021	hippocampus-p001-cb_122	chr6	0.642	0.66	0.456	0.976	55.287
Tan2021	hippocampus-p001-cb_122	chr10	0.665	0.682	0.529	0.972	54.665
Tan2021	hippocampus-p001-cb_122	chr12	0.643	0.666	0.53	0.964	54.116
Tan2021	hippocampus-p347-cb_188	chr2	0.611	0.639	0.512	0.96	57.645
Tan2021	hippocampus-p347-cb_188	chr6	0.61	0.647	0.548	0.95	57.544
Tan2021	hippocampus-p347-cb_188	chr10	0.621	0.664	0.543	0.949	58.337
Tan2021	hippocampus-p347-cb_188	chr12	0.619	0.653	0.53	0.954	57.225
Tan2021	cortex-p309-bc_080	chr2	0.612	0.632	0.505	0.978	59.778
Tan2021	cortex-p309-bc_080	chr6	0.641	0.667	0.556	0.973	59.589
Tan2021	cortex-p309-bc_080	chr10	0.629	0.657	0.542	0.961	58.027
Tan2021	cortex-p309-bc_080	chr12	0.633	0.66	0.561	0.969	57.95
Tan2021	hippocampus-p347-cb_069	chr2	0.629	0.653	0.535	0.97	57.718
Tan2021	hippocampus-p347-cb_069	chr6	0.608	0.646	0.527	0.948	56.851
Tan2021	hippocampus-p347-cb_069	chr10	0.617	0.654	0.551	0.955	57.17
Tan2021	hippocampus-p347-cb_069	chr12	0.619	0.653	0.551	0.957	58.088
Tan2021	hippocampus-p007-cb_032	chr2	0.603	0.645	0.514	0.906	51.136
Tan2021	hippocampus-p007-cb_032	chr6	0.619	0.666	0.543	0.889	50.11
Tan2021	hippocampus-p007-cb_032	chr10	0.628	0.677	0.537	0.89	51.287
Tan2021	hippocampus-p007-cb_032	chr12	0.662	0.709	0.57	0.88	51.196
Tan2021	cortex-p007-cb_180	chr2	0.632	0.647	0.497	0.986	59.253
Tan2021	cortex-p007-cb_180	chr6	0.617	0.636	0.496	0.973	55.516
Tan2021	cortex-p007-cb_180	chr10	0.599	0.62	0.462	0.976	56.87
Tan2021	cortex-p007-cb_180	chr12	0.599	0.624	0.487	0.973	58.137
Tan2021	hippocampus-p028-cb_046	chr2	0.631	0.658	0.536	0.927	49.843
Tan2021	hippocampus-p028-cb_046	chr6	0.622	0.656	0.564	0.907	49.401
Tan2021	hippocampus-p028-cb_046	chr10	0.611	0.648	0.561	0.893	49.381
Tan2021	hippocampus-p028-cb_046	chr12	0.615	0.643	0.584	0.915	48.962
Tan2021	cortex-p028-cb_087	chr2	0.643	0.658	0.548	0.975	54.806
Tan2021	cortex-p028-cb_087	chr6	0.644	0.665	0.537	0.963	54.035
Tan2021	cortex-p028-cb_087	chr10	0.624	0.649	0.527	0.952	53.064
Tan2021	cortex-p028-cb_087	chr12	0.668	0.686	0.568	0.965	53.506
Tan2021	hippocampus-p007-cb_107	chr2	0.611	0.628	0.478	0.975	55.123
Tan2021	hippocampus-p007-cb_107	chr6	0.605	0.626	0.505	0.964	54.552
Tan2021	hippocampus-p007-cb_107	chr10	0.605	0.632	0.466	0.961	54.337
Tan2021	hippocampus-p007-cb_107	chr12	0.607	0.636	0.504	0.945	53.883
Tan2021	cortex-p347-cb_103	chr2	0.597	0.63	0.522	0.961	59.066
Tan2021	cortex-p347-cb_103	chr6	0.594	0.632	0.519	0.956	58.859
Tan2021	cortex-p347-cb_103	chr10	0.611	0.652	0.523	0.943	57.436
Tan2021	cortex-p347-cb_103	chr12	0.606	0.648	0.534	0.939	58.068
Tan2021	cortex-p028-cb_022	chr2	0.621	0.629	0.518	0.922	42.132
Tan2021	cortex-p028-cb_022	chr6	0.602	0.612	0.563	0.896	42.038
Tan2021	cortex-p028-cb_022	chr10	0.567	0.584	0.553	0.917	45.484
Tan2021	cortex-p028-cb_022	chr12	0.614	0.624	0.596	0.91	42.605
Tan2021	cortex-p028-cb_177	chr2	0.628	0.644	0.523	0.974	56.582
Tan2021	cortex-p028-cb_177	chr6	0.641	0.662	0.531	0.971	56.41
Tan2021	cortex-p028-cb_177	chr10	0.615	0.64	0.494	0.964	55.727
Tan2021	cortex-p028-cb_177	chr12	0.656	0.677	0.566	0.97	55.334
Tan2021	hippocampus-p347-cb_018	chr2	0.605	0.633	0.53	0.96	57.114
Tan2021	hippocampus-p347-cb_018	chr6	0.623	0.654	0.532	0.943	55.315
Tan2021	hippocampus-p347-cb_018	chr10	0.625	0.657	0.512	0.947	56.272
Tan2021	hippocampus-p347-cb_018	chr12	0.622	0.655	0.515	0.957	56.042
Tan2021	hippocampus-p309-bc_034	chr2	0.6	0.618	0.487	0.978	58.53
Tan2021	hippocampus-p309-bc_034	chr6	0.6	0.624	0.455	0.972	57.881
Tan2021	hippocampus-p309-bc_034	chr10	0.574	0.605	0.441	0.967	57.391
Tan2021	hippocampus-p309-bc_034	chr12	0.615	0.64	0.536	0.959	56.189
Tan2021	hippocampus-p056-cb_020	chr2	0.603	0.624	0.503	0.957	51.429
Tan2021	hippocampus-p056-cb_020	chr6	0.629	0.649	0.563	0.948	50.781
Tan2021	hippocampus-p056-cb_020	chr10	0.621	0.644	0.493	0.942	49.977
Tan2021	hippocampus-p056-cb_020	chr12	0.628	0.653	0.531	0.947	51.622
Tan2021	hippocampus-p001-cb_194	chr2	0.629	0.642	0.48	0.978	55.341
Tan2021	hippocampus-p001-cb_194	chr6	0.631	0.647	0.5	0.978	56.432
Tan2021	hippocampus-p001-cb_194	chr10	0.618	0.636	0.483	0.979	57.441
Tan2021	hippocampus-p001-cb_194	chr12	0.597	0.62	0.468	0.967	55.842
Tan2021	cortex-p001-cb_266	chr2	0.651	0.667	0.509	0.971	54.921
Tan2021	cortex-p001-cb_266	chr6	0.65	0.667	0.51	0.968	54.657
Tan2021	cortex-p001-cb_266	chr10	0.648	0.67	0.513	0.965	53.926
Tan2021	cortex-p001-cb_266	chr12	0.628	0.652	0.504	0.954	54.123
Tan2021	hippocampus-p056-cb_107	chr2	0.603	0.628	0.487	0.957	53.513
Tan2021	hippocampus-p056-cb_107	chr6	0.626	0.65	0.57	0.94	51.721
Tan2021	hippocampus-p056-cb_107	chr10	0.602	0.635	0.49	0.917	50.772
Tan2021	hippocampus-p056-cb_107	chr12	0.6	0.633	0.546	0.938	52.965
Tan2021	hippocampus-p056-cb_004	chr2	0.626	0.641	0.539	0.975	54.256
Tan2021	hippocampus-p056-cb_004	chr6	0.639	0.656	0.499	0.971	53.313
Tan2021	hippocampus-p056-cb_004	chr10	0.647	0.666	0.508	0.972	53.853
Tan2021	hippocampus-p056-cb_004	chr12	0.634	0.655	0.525	0.962	53.452
Tan2021	hippocampus-p309-bc_138	chr2	0.658	0.702	0.56	0.927	54.5
Tan2021	hippocampus-p309-bc_138	chr6	0.665	0.712	0.58	0.903	52.319
Tan2021	hippocampus-p309-bc_138	chr10	0.66	0.715	0.579	0.879	51.237
Tan2021	hippocampus-p309-bc_138	chr12	0.668	0.718	0.604	0.884	52.064
Tan2021	cortex-p309-bc_168	chr2	0.592	0.614	0.485	0.974	59.168
Tan2021	cortex-p309-bc_168	chr6	0.608	0.634	0.516	0.965	57.533
Tan2021	cortex-p309-bc_168	chr10	0.638	0.66	0.505	0.976	59.347
Tan2021	cortex-p309-bc_168	chr12	0.63	0.657	0.521	0.968	57.924
Tan2021	hippocampus-p001-cb_270	chr2	0.605	0.623	0.529	0.966	53.042
Tan2021	hippocampus-p001-cb_270	chr6	0.583	0.608	0.493	0.941	52.394
Tan2021	hippocampus-p001-cb_270	chr10	0.615	0.64	0.58	0.947	51.974
Tan2021	hippocampus-p001-cb_270	chr12	0.608	0.634	0.515	0.953	53.371
Tan2021	cortex-p028-cb_146	chr2	0.648	0.664	0.548	0.984	58.111
Tan2021	cortex-p028-cb_146	chr6	0.625	0.645	0.537	0.968	55.756
Tan2021	cortex-p028-cb_146	chr10	0.653	0.673	0.557	0.976	56.623
Tan2021	cortex-p028-cb_146	chr12	0.605	0.629	0.498	0.975	56.644
Tan2021	cortex-p007-cb_018	chr2	0.599	0.618	0.475	0.975	56.74
Tan2021	cortex-p007-cb_018	chr6	0.597	0.619	0.478	0.975	58.127
Tan2021	cortex-p007-cb_018	chr10	0.588	0.616	0.476	0.956	56.545
Tan2021	cortex-p007-cb_018	chr12	0.622	0.644	0.554	0.971	57.408
Tan2021	hippocampus-p001-cb_157	chr2	0.637	0.66	0.538	0.961	54.232
Tan2021	hippocampus-p001-cb_157	chr6	0.618	0.642	0.505	0.949	53.894
Tan2021	hippocampus-p001-cb_157	chr10	0.654	0.679	0.549	0.951	53.502
Tan2021	hippocampus-p001-cb_157	chr12	0.641	0.67	0.556	0.933	51.592
Tan2021	cortex-p001-cb_226	chr2	0.625	0.66	0.512	0.93	53.307
Tan2021	cortex-p001-cb_226	chr6	0.648	0.673	0.544	0.96	54.411
Tan2021	cortex-p001-cb_226	chr10	0.621	0.657	0.562	0.935	53.02
Tan2021	cortex-p001-cb_226	chr12	0.63	0.668	0.561	0.934	54.189
Tan2021	hippocampus-p001-cb_054	chr2	0.644	0.666	0.539	0.965	55.696
Tan2021	hippocampus-p001-cb_054	chr6	0.612	0.646	0.534	0.946	55.576
Tan2021	hippocampus-p001-cb_054	chr10	0.639	0.666	0.497	0.95	53.906
Tan2021	hippocampus-p001-cb_054	chr12	0.642	0.675	0.558	0.945	54.97
Tan2021	hippocampus-p028-cb_083	chr2	0.589	0.616	0.507	0.958	54.914
Tan2021	hippocampus-p028-cb_083	chr6	0.609	0.64	0.539	0.938	52.559
Tan2021	hippocampus-p028-cb_083	chr10	0.627	0.659	0.573	0.932	52.584
Tan2021	hippocampus-p028-cb_083	chr12	0.596	0.631	0.5	0.942	53.801
Tan2021	cortex-p028-cb_229	chr2	0.602	0.628	0.539	0.94	52.255
Tan2021	cortex-p028-cb_229	chr6	0.564	0.597	0.48	0.917	51.223
Tan2021	cortex-p028-cb_229	chr10	0.603	0.636	0.539	0.923	51.834
Tan2021	cortex-p028-cb_229	chr12	0.625	0.658	0.56	0.941	52.818
Tan2021	cortex-p056-cb_271	chr2	0.663	0.678	0.529	0.979	56.622
Tan2021	cortex-p056-cb_271	chr6	0.655	0.673	0.54	0.976	55.51
Tan2021	cortex-p056-cb_271	chr10	0.611	0.637	0.535	0.965	56.082
Tan2021	cortex-p056-cb_271	chr12	0.65	0.671	0.547	0.964	55.27
Tan2021	hippocampus-p347-cb_044	chr2	0.613	0.643	0.543	0.94	53.795
Tan2021	hippocampus-p347-cb_044	chr6	0.636	0.668	0.562	0.936	53.87
Tan2021	hippocampus-p347-cb_044	chr10	0.619	0.661	0.567	0.943	55.721
Tan2021	hippocampus-p347-cb_044	chr12	0.644	0.68	0.547	0.913	52.387
Tan2021	hippocampus-p347-cb_147	chr2	0.648	0.677	0.556	0.913	47.889
Tan2021	hippocampus-p347-cb_147	chr6	0.6	0.641	0.548	0.88	48.786
Tan2021	hippocampus-p347-cb_147	chr10	0.634	0.677	0.583	0.862	47.423
Tan2021	hippocampus-p347-cb_147	chr12	0.639	0.681	0.54	0.865	47.673
Tan2021	hippocampus-p309-bc_174	chr2	0.589	0.606	0.437	0.984	59.72
Tan2021	hippocampus-p309-bc_174	chr6	0.578	0.605	0.486	0.974	59.068
Tan2021	hippocampus-p309-bc_174	chr10	0.6	0.623	0.517	0.975	59.604
Tan2021	hippocampus-p309-bc_174	chr12	0.615	0.645	0.533	0.968	57.891
Tan2021	cortex-p001-cb_164	chr2	0.608	0.633	0.503	0.943	51.404
Tan2021	cortex-p001-cb_164	chr6	0.61	0.639	0.541	0.918	49.732
Tan2021	cortex-p001-cb_164	chr10	0.655	0.677	0.54	0.942	49.65
Tan2021	cortex-p001-cb_164	chr12	0.663	0.682	0.531	0.957	50.548
Tan2021	cortex-p347-cb_099	chr2	0.587	0.616	0.482	0.953	54.444
Tan2021	cortex-p347-cb_099	chr6	0.631	0.659	0.533	0.96	55.335
Tan2021	cortex-p347-cb_099	chr10	0.614	0.655	0.558	0.929	53.445
Tan2021	cortex-p347-cb_099	chr12	0.638	0.674	0.536	0.955	56.456
Tan2021	cortex-p347-cb_023	chr2	0.639	0.656	0.518	0.974	54.712
Tan2021	cortex-p347-cb_023	chr6	0.638	0.66	0.512	0.97	54.155
Tan2021	cortex-p347-cb_023	chr10	0.641	0.663	0.513	0.964	52.961
Tan2021	cortex-p347-cb_023	chr12	0.636	0.663	0.538	0.956	54.664
Tan2021	cortex-p056-cb_130	chr2	0.637	0.655	0.55	0.96	50.897
Tan2021	cortex-p056-cb_130	chr6	0.619	0.642	0.53	0.928	49.222
Tan2021	cortex-p056-cb_130	chr10	0.645	0.668	0.586	0.933	48.805
Tan2021	cortex-p056-cb_130	chr12	0.633	0.658	0.496	0.925	48.558
Tan2021	hippocampus-p309-bc_047	chr2	0.594	0.618	0.507	0.974	57.973
Tan2021	hippocampus-p309-bc_047	chr6	0.612	0.637	0.495	0.967	56.918
Tan2021	hippocampus-p309-bc_047	chr10	0.589	0.621	0.508	0.965	56.882
Tan2021	hippocampus-p309-bc_047	chr12	0.624	0.65	0.497	0.961	56.48
Tan2021	cortex-p056-cb_137	chr2	0.646	0.662	0.577	0.967	53.698
Tan2021	cortex-p056-cb_137	chr6	0.669	0.688	0.55	0.966	53.473
Tan2021	cortex-p056-cb_137	chr10	0.643	0.664	0.529	0.962	53.311
Tan2021	cortex-p056-cb_137	chr12	0.638	0.66	0.582	0.951	51.539
Tan2021	hippocampus-p347-cb_035	chr2	0.565	0.587	0.476	0.979	62.284
Tan2021	hippocampus-p347-cb_035	chr6	0.569	0.594	0.465	0.978	60.863
Tan2021	hippocampus-p347-cb_035	chr10	0.591	0.617	0.494	0.98	62.35
Tan2021	hippocampus-p347-cb_035	chr12	0.589	0.617	0.509	0.971	60.739
Tan2021	cortex-p309-bc_142	chr2	0.637	0.668	0.548	0.961	58.219
Tan2021	cortex-p309-bc_142	chr6	0.616	0.652	0.513	0.94	56.965
Tan2021	cortex-p309-bc_142	chr10	0.612	0.649	0.555	0.956	58.448
Tan2021	cortex-p309-bc_142	chr12	0.639	0.667	0.539	0.967	57.735
Tan2021	cortex-p056-cb_044	chr2	0.633	0.654	0.557	0.937	49.277
Tan2021	cortex-p056-cb_044	chr6	0.65	0.672	0.573	0.924	47.192
Tan2021	cortex-p056-cb_044	chr10	0.644	0.667	0.595	0.938	49.659
Tan2021	cortex-p056-cb_044	chr12	0.634	0.662	0.557	0.924	48.402
Tan2021	hippocampus-p309-bc_103	chr2	0.603	0.619	0.492	0.984	58.907
Tan2021	hippocampus-p309-bc_103	chr6	0.626	0.646	0.477	0.981	59.366
Tan2021	hippocampus-p309-bc_103	chr10	0.606	0.63	0.463	0.98	58.921
Tan2021	hippocampus-p309-bc_103	chr12	0.631	0.654	0.485	0.975	58.18
Tan2021	cortex-p056-cb_150	chr2	0.622	0.643	0.517	0.966	55.344
Tan2021	cortex-p056-cb_150	chr6	0.627	0.654	0.546	0.959	54.432
Tan2021	cortex-p056-cb_150	chr10	0.671	0.695	0.611	0.947	52.757
Tan2021	cortex-p056-cb_150	chr12	0.626	0.654	0.488	0.958	55.502
Tan2021	cortex-p001-cb_249	chr2	0.621	0.645	0.514	0.958	55.384
Tan2021	cortex-p001-cb_249	chr6	0.639	0.666	0.518	0.961	56.043
Tan2021	cortex-p001-cb_249	chr10	0.634	0.664	0.537	0.947	54.161
Tan2021	cortex-p001-cb_249	chr12	0.606	0.64	0.494	0.94	54.444
Tan2021	cortex-p309-bc_041	chr2	0.642	0.662	0.53	0.971	57.041
Tan2021	cortex-p309-bc_041	chr6	0.648	0.674	0.557	0.961	55.829
Tan2021	cortex-p309-bc_041	chr10	0.66	0.689	0.542	0.951	55.198
Tan2021	cortex-p309-bc_041	chr12	0.638	0.668	0.521	0.952	55.127
Tan2021	cortex-p001-cb_036	chr2	0.623	0.642	0.511	0.972	56.114
Tan2021	cortex-p001-cb_036	chr6	0.636	0.658	0.5	0.965	56.173
Tan2021	cortex-p001-cb_036	chr10	0.592	0.626	0.483	0.944	55.417
Tan2021	cortex-p001-cb_036	chr12	0.638	0.668	0.47	0.96	56.418
Tan2021	hippocampus-p056-cb_084	chr2	0.616	0.645	0.542	0.944	52.133
Tan2021	hippocampus-p056-cb_084	chr6	0.649	0.682	0.586	0.925	50.696
Tan2021	hippocampus-p056-cb_084	chr10	0.601	0.641	0.517	0.899	50.502
Tan2021	hippocampus-p056-cb_084	chr12	0.617	0.652	0.556	0.927	51.349
Tan2021	hippocampus-p001-cb_020	chr2	0.659	0.676	0.562	0.97	55.345
Tan2021	hippocampus-p001-cb_020	chr6	0.627	0.652	0.516	0.95	53.767
Tan2021	hippocampus-p001-cb_020	chr10	0.637	0.663	0.501	0.957	54.861
Tan2021	hippocampus-p001-cb_020	chr12	0.64	0.661	0.498	0.962	54.491
Tan2021	hippocampus-p001-cb_123	chr2	0.622	0.643	0.493	0.962	54.289
Tan2021	hippocampus-p001-cb_123	chr6	0.627	0.647	0.507	0.955	52.802
Tan2021	hippocampus-p001-cb_123	chr10	0.615	0.642	0.504	0.94	53.017
Tan2021	hippocampus-p001-cb_123	chr12	0.634	0.659	0.504	0.956	52.735
Tan2021	hippocampus-p028-cb_034	chr2	0.63	0.645	0.5	0.975	55.749
Tan2021	hippocampus-p028-cb_034	chr6	0.614	0.633	0.535	0.965	54.457
Tan2021	hippocampus-p028-cb_034	chr10	0.614	0.635	0.58	0.967	55.26
Tan2021	hippocampus-p028-cb_034	chr12	0.621	0.646	0.491	0.961	54.639
Tan2021	cortex-p001-cb_155	chr2	0.649	0.668	0.531	0.976	56.99
Tan2021	cortex-p001-cb_155	chr6	0.646	0.665	0.54	0.967	54.592
Tan2021	cortex-p001-cb_155	chr10	0.635	0.657	0.503	0.969	54.83
Tan2021	cortex-p001-cb_155	chr12	0.632	0.659	0.506	0.951	54.447
Tan2021	cortex-p347-cb_012	chr2	0.615	0.635	0.49	0.972	57.653
Tan2021	cortex-p347-cb_012	chr6	0.613	0.631	0.502	0.979	57.548
Tan2021	cortex-p347-cb_012	chr10	0.604	0.63	0.512	0.966	56.376
Tan2021	cortex-p347-cb_012	chr12	0.632	0.656	0.514	0.968	56.972
Tan2021	hippocampus-p007-cb_008	chr2	0.619	0.644	0.522	0.966	57.946
Tan2021	hippocampus-p007-cb_008	chr6	0.609	0.642	0.513	0.957	57.144
Tan2021	hippocampus-p007-cb_008	chr10	0.613	0.65	0.512	0.936	54.95
Tan2021	hippocampus-p007-cb_008	chr12	0.618	0.655	0.563	0.942	56.119
Tan2021	hippocampus-p001-cb_248	chr2	0.609	0.64	0.544	0.941	55.672
Tan2021	hippocampus-p001-cb_248	chr6	0.618	0.653	0.569	0.939	55.258
Tan2021	hippocampus-p001-cb_248	chr10	0.591	0.634	0.549	0.926	55.086
Tan2021	hippocampus-p001-cb_248	chr12	0.63	0.663	0.535	0.937	54.266
Tan2021	hippocampus-p001-cb_210	chr2	0.634	0.649	0.52	0.98	58.736
Tan2021	hippocampus-p001-cb_210	chr6	0.628	0.649	0.511	0.973	58.26
Tan2021	hippocampus-p001-cb_210	chr10	0.645	0.666	0.492	0.974	57.939
Tan2021	hippocampus-p001-cb_210	chr12	0.632	0.659	0.537	0.969	57.942
Tan2021	cortex-p028-cb_002	chr2	0.591	0.614	0.494	0.949	51.017
Tan2021	cortex-p028-cb_002	chr6	0.564	0.595	0.492	0.903	48.003
Tan2021	cortex-p028-cb_002	chr10	0.6	0.631	0.488	0.904	48.7
Tan2021	cortex-p028-cb_002	chr12	0.597	0.628	0.539	0.892	47.795
Tan2021	hippocampus-p001-cb_171	chr2	0.636	0.654	0.547	0.966	53.576
Tan2021	hippocampus-p001-cb_171	chr6	0.638	0.66	0.56	0.964	53.846
Tan2021	hippocampus-p001-cb_171	chr10	0.622	0.651	0.553	0.95	53.111
Tan2021	hippocampus-p001-cb_171	chr12	0.635	0.661	0.506	0.952	53.561
Tan2021	hippocampus-p028-cb_047	chr2	0.627	0.651	0.563	0.957	53.675
Tan2021	hippocampus-p028-cb_047	chr6	0.664	0.692	0.592	0.932	52.696
Tan2021	hippocampus-p028-cb_047	chr10	0.636	0.668	0.55	0.932	52.049
Tan2021	hippocampus-p028-cb_047	chr12	0.639	0.675	0.57	0.922	52.701
Tan2021	cortex-p001-cb_160	chr2	0.654	0.666	0.504	0.974	52.221
Tan2021	cortex-p001-cb_160	chr6	0.669	0.686	0.5	0.964	51.768
Tan2021	cortex-p001-cb_160	chr10	0.655	0.672	0.538	0.967	51.952
Tan2021	cortex-p001-cb_160	chr12	0.639	0.66	0.53	0.962	52.62
Tan2021	hippocampus-p056-cb_051	chr2	0.618	0.636	0.522	0.969	56.42
Tan2021	hippocampus-p056-cb_051	chr6	0.605	0.631	0.506	0.961	55.319
Tan2021	hippocampus-p056-cb_051	chr10	0.633	0.654	0.545	0.971	55.579
Tan2021	hippocampus-p056-cb_051	chr12	0.638	0.664	0.563	0.963	56.065
Tan2021	cortex-p007-cb_031	chr2	0.599	0.618	0.488	0.972	56.792
Tan2021	cortex-p007-cb_031	chr6	0.611	0.631	0.478	0.975	57.102
Tan2021	cortex-p007-cb_031	chr10	0.641	0.66	0.544	0.981	58.043
Tan2021	cortex-p007-cb_031	chr12	0.607	0.63	0.489	0.971	56.113
Tan2021	cortex-p056-cb_109	chr2	0.606	0.627	0.539	0.935	48.795
Tan2021	cortex-p056-cb_109	chr6	0.616	0.64	0.567	0.921	47.773
Tan2021	cortex-p056-cb_109	chr10	0.65	0.675	0.572	0.938	49.079
Tan2021	cortex-p056-cb_109	chr12	0.651	0.674	0.586	0.901	47.449
Tan2021	hippocampus-p007-cb_106	chr2	0.601	0.631	0.527	0.935	52.423
Tan2021	hippocampus-p007-cb_106	chr6	0.608	0.646	0.548	0.912	50.311
Tan2021	hippocampus-p007-cb_106	chr10	0.598	0.638	0.582	0.925	52.208
Tan2021	hippocampus-p007-cb_106	chr12	0.634	0.668	0.562	0.923	50.939
Tan2021	hippocampus-p309-bc_035	chr2	0.596	0.618	0.493	0.976	59.156
Tan2021	hippocampus-p309-bc_035	chr6	0.581	0.609	0.477	0.97	58.46
Tan2021	hippocampus-p309-bc_035	chr10	0.593	0.619	0.537	0.972	57.832
Tan2021	hippocampus-p309-bc_035	chr12	0.573	0.602	0.441	0.969	58.815
Tan2021	hippocampus-p347-cb_019	chr2	0.579	0.606	0.483	0.966	58.288
Tan2021	hippocampus-p347-cb_019	chr6	0.624	0.654	0.51	0.964	58.305
Tan2021	hippocampus-p347-cb_019	chr10	0.582	0.614	0.526	0.958	57.442
Tan2021	hippocampus-p347-cb_019	chr12	0.627	0.657	0.559	0.966	58.246
Tan2021	hippocampus-p056-cb_021	chr2	0.619	0.634	0.498	0.981	56.741
Tan2021	hippocampus-p056-cb_021	chr6	0.623	0.643	0.512	0.969	53.625
Tan2021	hippocampus-p056-cb_021	chr10	0.602	0.627	0.496	0.964	54.631
Tan2021	hippocampus-p056-cb_021	chr12	0.622	0.644	0.541	0.959	53.871
Tan2021	hippocampus-p347-cb_068	chr2	0.627	0.657	0.54	0.962	58.7
Tan2021	hippocampus-p347-cb_068	chr6	0.624	0.669	0.571	0.934	57.008
Tan2021	hippocampus-p347-cb_068	chr10	0.62	0.662	0.545	0.943	57.629
Tan2021	hippocampus-p347-cb_068	chr12	0.621	0.667	0.58	0.935	57.668
Tan2021	cortex-p001-cb_257	chr2	0.588	0.612	0.499	0.956	53.817
Tan2021	cortex-p001-cb_257	chr6	0.586	0.613	0.459	0.95	54.179
Tan2021	cortex-p001-cb_257	chr10	0.622	0.652	0.578	0.945	52.106
Tan2021	cortex-p001-cb_257	chr12	0.582	0.614	0.554	0.945	54.658
Tan2021	cortex-p056-cb_040	chr2	0.619	0.64	0.557	0.936	48.145
Tan2021	cortex-p056-cb_040	chr6	0.6	0.626	0.522	0.895	45.959
Tan2021	cortex-p056-cb_040	chr10	0.581	0.609	0.53	0.865	45.805
Tan2021	cortex-p056-cb_040	chr12	0.569	0.601	0.495	0.908	49.157
Tan2021	cortex-p007-cb_142	chr2	0.629	0.645	0.486	0.98	57.486
Tan2021	cortex-p007-cb_142	chr6	0.642	0.659	0.522	0.976	56.058
Tan2021	cortex-p007-cb_142	chr10	0.601	0.622	0.479	0.976	56.6
Tan2021	cortex-p007-cb_142	chr12	0.628	0.65	0.508	0.974	57.968
Tan2021	cortex-p056-cb_078	chr2	0.635	0.651	0.527	0.978	55.414
Tan2021	cortex-p056-cb_078	chr6	0.634	0.651	0.538	0.97	54.606
Tan2021	cortex-p056-cb_078	chr10	0.617	0.635	0.515	0.972	54.769
Tan2021	cortex-p056-cb_078	chr12	0.632	0.651	0.504	0.972	54.282
Tan2021	hippocampus-p007-cb_033	chr2	0.435	0.455	0.401	0.897	43.904
Tan2021	hippocampus-p007-cb_033	chr6	0.464	0.484	0.437	0.701	36.857
Tan2021	hippocampus-p007-cb_033	chr10	0.485	0.506	0.464	0.714	38.349
Tan2021	hippocampus-p007-cb_033	chr12	0.463	0.483	0.451	0.787	40.68
Tan2021	cortex-p001-cb_107	chr2	0.648	0.67	0.568	0.934	49.75
Tan2021	cortex-p001-cb_107	chr6	0.641	0.665	0.537	0.939	48.837
Tan2021	cortex-p001-cb_107	chr10	0.612	0.631	0.485	0.955	50.311
Tan2021	cortex-p001-cb_107	chr12	0.649	0.672	0.564	0.951	50.866
Tan2021	cortex-p028-cb_013	chr2	0.616	0.633	0.493	0.977	56.456
Tan2021	cortex-p028-cb_013	chr6	0.628	0.648	0.511	0.973	55.431
Tan2021	cortex-p028-cb_013	chr10	0.637	0.659	0.515	0.968	54.799
Tan2021	cortex-p028-cb_013	chr12	0.65	0.671	0.561	0.967	54.805
Tan2021	hippocampus-p309-bc_139	chr2	0.57	0.596	0.477	0.974	59.252
Tan2021	hippocampus-p309-bc_139	chr6	0.592	0.619	0.498	0.969	58.634
Tan2021	hippocampus-p309-bc_139	chr10	0.601	0.63	0.483	0.957	58.424
Tan2021	hippocampus-p309-bc_139	chr12	0.601	0.635	0.488	0.959	58.138
Tan2021	cortex-p028-cb_209	chr2	0.66	0.677	0.535	0.974	56.643
Tan2021	cortex-p028-cb_209	chr6	0.658	0.682	0.589	0.96	56.768
Tan2021	cortex-p028-cb_209	chr10	0.629	0.652	0.54	0.969	57.506
Tan2021	cortex-p028-cb_209	chr12	0.629	0.653	0.53	0.972	57.493
Tan2021	cortex-p001-cb_022	chr2	0.607	0.628	0.493	0.972	56.695
Tan2021	cortex-p001-cb_022	chr6	0.613	0.632	0.489	0.971	55.004
Tan2021	cortex-p001-cb_022	chr10	0.635	0.657	0.539	0.964	54.049
Tan2021	cortex-p001-cb_022	chr12	0.656	0.681	0.518	0.961	55.802
Tan2021	hippocampus-p001-cb_271	chr2	0.623	0.643	0.508	0.97	56.455
Tan2021	hippocampus-p001-cb_271	chr6	0.65	0.667	0.488	0.971	54.181
Tan2021	hippocampus-p001-cb_271	chr10	0.671	0.689	0.514	0.975	56.232
Tan2021	hippocampus-p001-cb_271	chr12	0.651	0.675	0.531	0.966	56.206
Tan2021	hippocampus-p028-cb_082	chr2	0.638	0.655	0.504	0.974	55.731
Tan2021	hippocampus-p028-cb_082	chr6	0.64	0.661	0.538	0.968	55.102
Tan2021	hippocampus-p028-cb_082	chr10	0.644	0.666	0.535	0.96	54.628
Tan2021	hippocampus-p028-cb_082	chr12	0.646	0.668	0.537	0.965	55.176
Tan2021	cortex-p007-cb_035	chr2	0.619	0.635	0.504	0.981	58.083
Tan2021	cortex-p007-cb_035	chr6	0.609	0.628	0.497	0.97	53.838
Tan2021	cortex-p007-cb_035	chr10	0.605	0.625	0.509	0.978	56.016
Tan2021	cortex-p007-cb_035	chr12	0.609	0.631	0.521	0.97	55.395
Tan2021	hippocampus-p001-cb_156	chr2	0.617	0.634	0.469	0.975	56.302
Tan2021	hippocampus-p001-cb_156	chr6	0.641	0.663	0.518	0.967	55.061
Tan2021	hippocampus-p001-cb_156	chr10	0.618	0.645	0.483	0.961	54.964
Tan2021	hippocampus-p001-cb_156	chr12	0.616	0.64	0.537	0.961	55.39
Tan2021	cortex-p028-cb_045	chr2	0.616	0.639	0.557	0.94	49.957
Tan2021	cortex-p028-cb_045	chr6	0.581	0.61	0.523	0.907	47.983
Tan2021	cortex-p028-cb_045	chr10	0.594	0.628	0.506	0.923	50.374
Tan2021	cortex-p028-cb_045	chr12	0.565	0.6	0.496	0.899	49.353
Tan2021	hippocampus-p001-cb_055	chr2	0.609	0.634	0.531	0.958	56.572
Tan2021	hippocampus-p001-cb_055	chr6	0.617	0.648	0.553	0.943	55.083
Tan2021	hippocampus-p001-cb_055	chr10	0.603	0.637	0.513	0.948	56.093
Tan2021	hippocampus-p001-cb_055	chr12	0.606	0.643	0.531	0.944	56.883
Tan2021	cortex-p309-bc_156	chr2	0.643	0.695	0.566	0.96	65.872
Tan2021	cortex-p309-bc_156	chr6	0.652	0.707	0.592	0.953	64.775
Tan2021	cortex-p309-bc_156	chr10	0.669	0.723	0.612	0.947	65.144
Tan2021	cortex-p309-bc_156	chr12	0.656	0.711	0.59	0.952	64.542
Tan2021	hippocampus-p001-cb_195	chr2	0.613	0.629	0.494	0.978	57.459
Tan2021	hippocampus-p001-cb_195	chr6	0.619	0.636	0.489	0.978	56.734
Tan2021	hippocampus-p001-cb_195	chr10	0.633	0.652	0.546	0.977	56.96
Tan2021	hippocampus-p001-cb_195	chr12	0.617	0.636	0.488	0.973	57.027
Tan2021	cortex-p007-cb_083	chr2	0.629	0.65	0.52	0.971	57.547
Tan2021	cortex-p007-cb_083	chr6	0.623	0.646	0.475	0.968	56.538
Tan2021	cortex-p007-cb_083	chr10	0.607	0.636	0.508	0.96	56.67
Tan2021	cortex-p007-cb_083	chr12	0.578	0.611	0.478	0.952	56.954
Tan2021	cortex-p347-cb_050	chr2	0.607	0.627	0.514	0.97	56.016
Tan2021	cortex-p347-cb_050	chr6	0.604	0.629	0.494	0.968	56.901
Tan2021	cortex-p347-cb_050	chr10	0.593	0.62	0.494	0.963	56.95
Tan2021	cortex-p347-cb_050	chr12	0.623	0.647	0.522	0.958	54.313
Tan2021	hippocampus-p007-cb_001	chr2	0.619	0.64	0.499	0.975	57.308
Tan2021	hippocampus-p007-cb_001	chr6	0.603	0.629	0.441	0.964	55.882
Tan2021	hippocampus-p007-cb_001	chr10	0.586	0.617	0.455	0.955	56.05
Tan2021	hippocampus-p007-cb_001	chr12	0.606	0.641	0.545	0.945	56.001
Tan2021	cortex-p007-cb_026	chr2	0.613	0.631	0.452	0.965	52.768
Tan2021	cortex-p007-cb_026	chr6	0.604	0.632	0.509	0.955	54.926
Tan2021	cortex-p007-cb_026	chr10	0.614	0.645	0.565	0.936	52.655
Tan2021	cortex-p007-cb_026	chr12	0.623	0.652	0.501	0.953	55.345
Tan2021	hippocampus-p056-cb_106	chr2	0.597	0.612	0.448	0.98	56.751
Tan2021	hippocampus-p056-cb_106	chr6	0.617	0.637	0.511	0.969	55.39
Tan2021	hippocampus-p056-cb_106	chr10	0.646	0.667	0.581	0.972	55.435
Tan2021	hippocampus-p056-cb_106	chr12	0.604	0.627	0.539	0.968	55.007
Tan2021	hippocampus-p056-cb_005	chr2	0.595	0.615	0.484	0.967	55.892
Tan2021	hippocampus-p056-cb_005	chr6	0.623	0.644	0.504	0.968	55.586
Tan2021	hippocampus-p056-cb_005	chr10	0.616	0.642	0.537	0.958	55.749
Tan2021	hippocampus-p056-cb_005	chr12	0.619	0.647	0.47	0.956	54.73
Tan2021	hippocampus-p309-bc_046	chr2	0.584	0.605	0.511	0.972	57.529
Tan2021	hippocampus-p309-bc_046	chr6	0.589	0.617	0.503	0.959	56.903
Tan2021	hippocampus-p309-bc_046	chr10	0.602	0.633	0.533	0.955	56.832
Tan2021	hippocampus-p309-bc_046	chr12	0.621	0.649	0.49	0.958	56.837
Tan2021	hippocampus-p347-cb_034	chr2	0.612	0.644	0.55	0.94	53.928
Tan2021	hippocampus-p347-cb_034	chr6	0.661	0.692	0.578	0.936	53.027
Tan2021	hippocampus-p347-cb_034	chr10	0.627	0.664	0.532	0.932	54.029
Tan2021	hippocampus-p347-cb_034	chr12	0.643	0.68	0.564	0.932	53.946
Tan2021	hippocampus-p347-cb_137	chr2	0.605	0.63	0.537	0.955	54.596
Tan2021	hippocampus-p347-cb_137	chr6	0.635	0.663	0.547	0.95	54.557
Tan2021	hippocampus-p347-cb_137	chr10	0.618	0.651	0.546	0.932	52.635
Tan2021	hippocampus-p347-cb_137	chr12	0.65	0.673	0.583	0.968	55.388
Tan2021	cortex-p028-cb_163	chr2	0.619	0.637	0.522	0.961	55.105
Tan2021	cortex-p028-cb_163	chr6	0.613	0.635	0.517	0.965	54.566
Tan2021	cortex-p028-cb_163	chr10	0.566	0.601	0.513	0.944	55.11
Tan2021	cortex-p028-cb_163	chr12	0.629	0.655	0.577	0.956	55.18
Tan2021	cortex-p056-cb_069	chr2	0.609	0.629	0.502	0.97	55.606
Tan2021	cortex-p056-cb_069	chr6	0.644	0.669	0.536	0.955	54.766
Tan2021	cortex-p056-cb_069	chr10	0.622	0.648	0.56	0.957	54.764
Tan2021	cortex-p056-cb_069	chr12	0.623	0.655	0.525	0.951	54.818
Tan2021	hippocampus-p309-bc_102	chr2	0.607	0.641	0.539	0.933	54.326
Tan2021	hippocampus-p309-bc_102	chr6	0.619	0.65	0.511	0.951	54.791
Tan2021	hippocampus-p309-bc_102	chr10	0.63	0.674	0.557	0.912	53.933
Tan2021	hippocampus-p309-bc_102	chr12	0.639	0.674	0.597	0.935	54.326
Tan2021	cortex-p001-cb_067	chr2	0.601	0.629	0.523	0.95	53.961
Tan2021	cortex-p001-cb_067	chr6	0.624	0.662	0.561	0.916	52.21
Tan2021	cortex-p001-cb_067	chr10	0.594	0.629	0.539	0.936	53.035
Tan2021	cortex-p001-cb_067	chr12	0.616	0.655	0.469	0.918	52.137
Tan2021	cortex-p001-cb_145	chr2	0.615	0.629	0.489	0.97	53.283
Tan2021	cortex-p001-cb_145	chr6	0.658	0.672	0.527	0.974	52.341
Tan2021	cortex-p001-cb_145	chr10	0.66	0.679	0.573	0.965	52.54
Tan2021	cortex-p001-cb_145	chr12	0.647	0.663	0.556	0.968	52.157
Tan2021	hippocampus-p347-cb_045	chr2	0.584	0.611	0.498	0.976	62.409
Tan2021	hippocampus-p347-cb_045	chr6	0.593	0.628	0.524	0.957	59.564
Tan2021	hippocampus-p347-cb_045	chr10	0.598	0.636	0.502	0.965	60.956
Tan2021	hippocampus-p347-cb_045	chr12	0.614	0.649	0.512	0.961	59.608
Tan2021	hippocampus-p347-cb_146	chr2	0.601	0.631	0.537	0.964	59.012
Tan2021	hippocampus-p347-cb_146	chr6	0.623	0.656	0.553	0.958	58.31
Tan2021	hippocampus-p347-cb_146	chr10	0.615	0.652	0.532	0.95	57.509
Tan2021	hippocampus-p347-cb_146	chr12	0.65	0.68	0.563	0.954	57.59
Tan2021	hippocampus-p309-bc_175	chr2	0.637	0.645	0.539	0.89	38.064
Tan2021	hippocampus-p309-bc_175	chr6	0.701	0.71	0.65	0.901	39.638
Tan2021	hippocampus-p309-bc_175	chr10	0.684	0.693	0.632	0.919	38.389
Tan2021	hippocampus-p309-bc_175	chr12	0.71	0.719	0.686	0.927	40.06
Tan2021	cortex-p056-cb_093	chr2	0.638	0.657	0.548	0.947	49.989
Tan2021	cortex-p056-cb_093	chr6	0.664	0.685	0.542	0.948	50.323
Tan2021	cortex-p056-cb_093	chr10	0.645	0.674	0.572	0.929	50.068
Tan2021	cortex-p056-cb_093	chr12	0.653	0.675	0.568	0.944	50.037
Tan2021	hippocampus-p347-cb_121	chr2	0.611	0.635	0.492	0.969	57.154
Tan2021	hippocampus-p347-cb_121	chr6	0.619	0.648	0.497	0.953	54.845
Tan2021	hippocampus-p347-cb_121	chr10	0.602	0.63	0.522	0.967	56.78
Tan2021	hippocampus-p347-cb_121	chr12	0.6	0.628	0.477	0.961	56.388
Tan2021	hippocampus-p007-cb_190	chr2	0.611	0.627	0.467	0.976	55.648
Tan2021	hippocampus-p007-cb_190	chr6	0.602	0.626	0.488	0.958	53.594
Tan2021	hippocampus-p007-cb_190	chr10	0.593	0.62	0.491	0.956	55.031
Tan2021	hippocampus-p007-cb_190	chr12	0.604	0.627	0.437	0.958	53.63
Tan2021	cortex-p056-cb_074	chr2	0.646	0.661	0.529	0.964	51.273
Tan2021	cortex-p056-cb_074	chr6	0.618	0.639	0.535	0.944	49.632
Tan2021	cortex-p056-cb_074	chr10	0.63	0.656	0.556	0.926	49.283
Tan2021	cortex-p056-cb_074	chr12	0.637	0.659	0.567	0.938	50.509
Tan2021	hippocampus-p007-cb_150	chr2	0.579	0.599	0.458	0.968	56.667
Tan2021	hippocampus-p007-cb_150	chr6	0.606	0.626	0.464	0.961	52.973
Tan2021	hippocampus-p007-cb_150	chr10	0.615	0.64	0.512	0.964	54.242
Tan2021	hippocampus-p007-cb_150	chr12	0.589	0.619	0.514	0.945	54.832
Tan2021	cortex-p028-cb_221	chr2	0.624	0.638	0.533	0.954	48.842
Tan2021	cortex-p028-cb_221	chr6	0.587	0.605	0.531	0.906	46.631
Tan2021	cortex-p028-cb_221	chr10	0.611	0.627	0.563	0.925	47.805
Tan2021	cortex-p028-cb_221	chr12	0.602	0.62	0.565	0.891	45.519
Tan2021	cortex-p347-cb_187	chr2	0.613	0.632	0.5	0.974	56.304
Tan2021	cortex-p347-cb_187	chr6	0.622	0.646	0.548	0.95	54.531
Tan2021	cortex-p347-cb_187	chr10	0.584	0.618	0.514	0.944	55.87
Tan2021	cortex-p347-cb_187	chr12	0.62	0.644	0.514	0.966	56.369
Tan2021	hippocampus-p056-cb_022	chr2	0.629	0.645	0.522	0.972	54.41
Tan2021	hippocampus-p056-cb_022	chr6	0.653	0.669	0.525	0.976	54.755
Tan2021	hippocampus-p056-cb_022	chr10	0.647	0.668	0.498	0.964	53.636
Tan2021	hippocampus-p056-cb_022	chr12	0.647	0.668	0.54	0.965	53.275
Tan2021	hippocampus-p007-cb_069	chr2	0.611	0.641	0.538	0.969	60.769
Tan2021	hippocampus-p007-cb_069	chr6	0.627	0.662	0.578	0.963	60.266
Tan2021	hippocampus-p007-cb_069	chr10	0.604	0.641	0.524	0.958	58.888
Tan2021	hippocampus-p007-cb_069	chr12	0.637	0.669	0.547	0.963	59.994
Tan2021	hippocampus-p309-bc_018	chr2	0.584	0.609	0.5	0.961	57.013
Tan2021	hippocampus-p309-bc_018	chr6	0.615	0.646	0.567	0.953	56.311
Tan2021	hippocampus-p309-bc_018	chr10	0.59	0.627	0.495	0.947	56.018
Tan2021	hippocampus-p309-bc_018	chr12	0.598	0.627	0.505	0.959	56.963
Tan2021	cortex-p056-cb_105	chr2	0.588	0.613	0.501	0.924	48.133
Tan2021	cortex-p056-cb_105	chr6	0.593	0.616	0.515	0.903	46.407
Tan2021	cortex-p056-cb_105	chr10	0.577	0.606	0.516	0.9	47.634
Tan2021	cortex-p056-cb_105	chr12	0.615	0.64	0.533	0.916	47.494
Tan2021	hippocampus-p056-cb_052	chr2	0.613	0.633	0.482	0.967	54.618
Tan2021	hippocampus-p056-cb_052	chr6	0.622	0.642	0.576	0.964	53.283
Tan2021	hippocampus-p056-cb_052	chr10	0.658	0.679	0.56	0.961	53.343
Tan2021	hippocampus-p056-cb_052	chr12	0.641	0.659	0.524	0.969	53.627
Tan2021	hippocampus-p347-cb_150	chr2	0.599	0.62	0.496	0.973	58.116
Tan2021	hippocampus-p347-cb_150	chr6	0.582	0.611	0.473	0.968	58.125
Tan2021	hippocampus-p347-cb_150	chr10	0.601	0.633	0.502	0.958	57.376
Tan2021	hippocampus-p347-cb_150	chr12	0.606	0.633	0.471	0.959	56.954
Tan2021	cortex-p347-cb_122	chr2	0.59	0.61	0.5	0.974	58.212
Tan2021	cortex-p347-cb_122	chr6	0.605	0.63	0.515	0.97	58.081
Tan2021	cortex-p347-cb_122	chr10	0.618	0.644	0.518	0.963	57.493
Tan2021	cortex-p347-cb_122	chr12	0.619	0.644	0.567	0.97	57.518
Tan2021	hippocampus-p028-cb_094	chr2	0.604	0.628	0.538	0.947	52.728
Tan2021	hippocampus-p028-cb_094	chr6	0.614	0.643	0.517	0.93	50.837
Tan2021	hippocampus-p028-cb_094	chr10	0.603	0.641	0.531	0.926	52.653
Tan2021	hippocampus-p028-cb_094	chr12	0.62	0.654	0.489	0.939	53.072
Tan2021	cortex-p028-cb_214	chr2	0.613	0.638	0.535	0.954	55.586
Tan2021	cortex-p028-cb_214	chr6	0.606	0.637	0.551	0.939	54.373
Tan2021	cortex-p028-cb_214	chr10	0.612	0.645	0.598	0.943	54.598
Tan2021	cortex-p028-cb_214	chr12	0.626	0.654	0.552	0.96	55.578
Tan2021	hippocampus-p007-cb_167	chr2	0.616	0.633	0.474	0.978	55.735
Tan2021	hippocampus-p007-cb_167	chr6	0.626	0.647	0.485	0.971	55.431
Tan2021	hippocampus-p007-cb_167	chr10	0.646	0.669	0.529	0.965	54.789
Tan2021	hippocampus-p007-cb_167	chr12	0.621	0.648	0.496	0.958	56.103
Tan2021	hippocampus-p001-cb_140	chr2	0.622	0.636	0.464	0.979	54.967
Tan2021	hippocampus-p001-cb_140	chr6	0.625	0.647	0.536	0.966	55.111
Tan2021	hippocampus-p001-cb_140	chr10	0.609	0.63	0.491	0.967	54.704
Tan2021	hippocampus-p001-cb_140	chr12	0.636	0.657	0.53	0.97	55.531
Tan2021	hippocampus-p001-cb_118	chr2	0.616	0.632	0.492	0.977	56.328
Tan2021	hippocampus-p001-cb_118	chr6	0.619	0.64	0.469	0.964	54.602
Tan2021	hippocampus-p001-cb_118	chr10	0.627	0.648	0.53	0.963	54.557
Tan2021	hippocampus-p001-cb_118	chr12	0.621	0.644	0.561	0.951	53.377
Tan2021	hippocampus-p001-cb_043	chr2	0.628	0.651	0.513	0.947	53.428
Tan2021	hippocampus-p001-cb_043	chr6	0.623	0.649	0.546	0.952	53.751
Tan2021	hippocampus-p001-cb_043	chr10	0.62	0.652	0.524	0.928	52.728
Tan2021	hippocampus-p001-cb_043	chr12	0.62	0.652	0.543	0.939	53.472
Tan2021	cortex-p007-cb_146	chr2	0.605	0.629	0.52	0.958	56.313
Tan2021	cortex-p007-cb_146	chr6	0.61	0.635	0.512	0.947	52.7
Tan2021	cortex-p007-cb_146	chr10	0.629	0.656	0.532	0.967	56.525
Tan2021	cortex-p007-cb_146	chr12	0.614	0.645	0.571	0.954	56.467
Tan2021	cortex-p056-cb_216	chr2	0.616	0.64	0.536	0.936	50.452
Tan2021	cortex-p056-cb_216	chr6	0.6	0.63	0.524	0.917	49.524
Tan2021	cortex-p056-cb_216	chr10	0.578	0.613	0.517	0.91	49.832
Tan2021	cortex-p056-cb_216	chr12	0.602	0.629	0.524	0.929	49.931
Tan2021	hippocampus-p309-bc_187	chr2	0.622	0.655	0.559	0.936	53.629
Tan2021	hippocampus-p309-bc_187	chr6	0.64	0.681	0.594	0.9	51.1
Tan2021	hippocampus-p309-bc_187	chr10	0.63	0.667	0.518	0.916	51.931
Tan2021	hippocampus-p309-bc_187	chr12	0.637	0.674	0.54	0.931	53.233
Tan2021	hippocampus-p007-cb_025	chr2	0.628	0.654	0.553	0.952	53.671
Tan2021	hippocampus-p007-cb_025	chr6	0.642	0.672	0.531	0.941	52.723
Tan2021	hippocampus-p007-cb_025	chr10	0.621	0.657	0.519	0.941	53.693
Tan2021	hippocampus-p007-cb_025	chr12	0.643	0.682	0.605	0.916	52.026
Tan2021	cortex-p056-cb_083	chr2	0.612	0.632	0.533	0.933	48.892
Tan2021	cortex-p056-cb_083	chr6	0.617	0.642	0.597	0.914	47.439
Tan2021	cortex-p056-cb_083	chr10	0.629	0.653	0.545	0.927	48.6
Tan2021	cortex-p056-cb_083	chr12	0.63	0.657	0.532	0.91	47.205
Tan2021	cortex-p001-cb_159	chr2	0.618	0.635	0.5	0.961	53.131
Tan2021	cortex-p001-cb_159	chr6	0.623	0.644	0.495	0.964	54.273
Tan2021	cortex-p001-cb_159	chr10	0.642	0.662	0.53	0.968	53.296
Tan2021	cortex-p001-cb_159	chr12	0.651	0.669	0.484	0.967	52.802
Tan2021	cortex-p007-cb_155	chr2	0.619	0.637	0.47	0.979	57.181
Tan2021	cortex-p007-cb_155	chr6	0.609	0.63	0.462	0.978	56.9
Tan2021	cortex-p007-cb_155	chr10	0.62	0.645	0.53	0.975	58.747
Tan2021	cortex-p007-cb_155	chr12	0.619	0.648	0.479	0.958	56.316
Tan2021	cortex-p001-cb_245	chr2	0.62	0.638	0.49	0.977	56.378
Tan2021	cortex-p001-cb_245	chr6	0.63	0.649	0.479	0.973	55.649
Tan2021	cortex-p001-cb_245	chr10	0.631	0.655	0.519	0.966	56.444
Tan2021	cortex-p001-cb_245	chr12	0.633	0.656	0.537	0.965	55.884
Tan2021	cortex-p056-cb_023	chr2	0.666	0.682	0.554	0.968	52.683
Tan2021	cortex-p056-cb_023	chr6	0.66	0.679	0.516	0.957	51.096
Tan2021	cortex-p056-cb_023	chr10	0.65	0.673	0.534	0.961	52.83
Tan2021	cortex-p056-cb_023	chr12	0.659	0.678	0.542	0.965	52.523
Tan2021	hippocampus-p309-bc_097	chr2	0.597	0.622	0.514	0.961	56.778
Tan2021	hippocampus-p309-bc_097	chr6	0.618	0.648	0.526	0.952	55.966
Tan2021	hippocampus-p309-bc_097	chr10	0.624	0.657	0.548	0.946	55.145
Tan2021	hippocampus-p309-bc_097	chr12	0.599	0.635	0.532	0.939	55.496
Tan2021	cortex-p347-cb_002	chr2	0.635	0.656	0.536	0.974	57.334
Tan2021	cortex-p347-cb_002	chr6	0.614	0.641	0.537	0.964	56.362
Tan2021	cortex-p347-cb_002	chr10	0.612	0.64	0.524	0.963	56.776
Tan2021	cortex-p347-cb_002	chr12	0.61	0.643	0.546	0.952	55.038
Tan2021	cortex-p347-cb_080	chr2	0.607	0.627	0.486	0.968	56.421
Tan2021	cortex-p347-cb_080	chr6	0.613	0.637	0.535	0.964	56.222
Tan2021	cortex-p347-cb_080	chr10	0.605	0.632	0.537	0.958	56.042
Tan2021	cortex-p347-cb_080	chr12	0.611	0.639	0.554	0.962	55.236
Tan2021	hippocampus-p028-cb_051	chr2	0.639	0.654	0.513	0.971	54.173
Tan2021	hippocampus-p028-cb_051	chr6	0.624	0.645	0.512	0.962	54.083
Tan2021	hippocampus-p028-cb_051	chr10	0.643	0.666	0.53	0.959	54.164
Tan2021	hippocampus-p028-cb_051	chr12	0.678	0.697	0.556	0.969	53.531
Tan2021	hippocampus-p309-bc_010	chr2	0.598	0.624	0.511	0.967	57.685
Tan2021	hippocampus-p309-bc_010	chr6	0.596	0.626	0.493	0.953	55.733
Tan2021	hippocampus-p309-bc_010	chr10	0.618	0.647	0.496	0.964	56.105
Tan2021	hippocampus-p309-bc_010	chr12	0.597	0.63	0.531	0.955	56.363
Tan2021	cortex-p001-cb_149	chr2	0.618	0.633	0.479	0.978	54.988
Tan2021	cortex-p001-cb_149	chr6	0.621	0.64	0.473	0.967	53.993
Tan2021	cortex-p001-cb_149	chr10	0.628	0.646	0.481	0.973	53.552
Tan2021	cortex-p001-cb_149	chr12	0.686	0.7	0.542	0.976	55.237
Tan2021	cortex-p056-cb_250	chr2	0.647	0.669	0.549	0.94	50.406
Tan2021	cortex-p056-cb_250	chr6	0.609	0.636	0.524	0.912	48.612
Tan2021	cortex-p056-cb_250	chr10	0.603	0.638	0.537	0.893	48.346
Tan2021	cortex-p056-cb_250	chr12	0.586	0.62	0.521	0.901	48.461
Tan2021	cortex-p056-cb_065	chr2	0.621	0.645	0.553	0.929	49.479
Tan2021	cortex-p056-cb_065	chr6	0.645	0.673	0.559	0.924	49.351
Tan2021	cortex-p056-cb_065	chr10	0.621	0.657	0.574	0.859	47.988
Tan2021	cortex-p056-cb_065	chr12	0.644	0.678	0.554	0.906	48.824
Tan2021	hippocampus-p309-bc_061	chr2	0.583	0.605	0.495	0.969	57.037
Tan2021	hippocampus-p309-bc_061	chr6	0.62	0.645	0.532	0.967	56.897
Tan2021	hippocampus-p309-bc_061	chr10	0.605	0.639	0.517	0.955	56.544
Tan2021	hippocampus-p309-bc_061	chr12	0.591	0.619	0.483	0.965	57.511
Tan2021	hippocampus-p056-cb_158	chr2	0.623	0.638	0.499	0.98	55.897
Tan2021	hippocampus-p056-cb_158	chr6	0.624	0.645	0.563	0.968	54.278
Tan2021	hippocampus-p056-cb_158	chr10	0.655	0.674	0.607	0.967	54.025
Tan2021	hippocampus-p056-cb_158	chr12	0.63	0.653	0.456	0.973	56.207
Tan2021	hippocampus-p056-cb_167	chr2	0.603	0.633	0.525	0.932	51.918
Tan2021	hippocampus-p056-cb_167	chr6	0.61	0.643	0.543	0.942	52.472
Tan2021	hippocampus-p056-cb_167	chr10	0.621	0.661	0.543	0.916	51.737
Tan2021	hippocampus-p056-cb_167	chr12	0.643	0.676	0.554	0.93	51.276
Tan2021	hippocampus-p056-cb_064	chr2	0.608	0.627	0.503	0.971	56.069
Tan2021	hippocampus-p056-cb_064	chr6	0.622	0.647	0.533	0.968	56.04
Tan2021	hippocampus-p056-cb_064	chr10	0.623	0.644	0.514	0.971	55.429
Tan2021	hippocampus-p056-cb_064	chr12	0.643	0.662	0.543	0.976	55.039
Tan2021	cortex-p056-cb_033	chr2	0.614	0.638	0.535	0.936	48.982
Tan2021	cortex-p056-cb_033	chr6	0.631	0.654	0.579	0.933	49.346
Tan2021	cortex-p056-cb_033	chr10	0.656	0.681	0.613	0.953	52.09
Tan2021	cortex-p056-cb_033	chr12	0.63	0.656	0.57	0.933	50.471
Tan2021	cortex-p007-cb_151	chr2	0.612	0.628	0.466	0.982	58.313
Tan2021	cortex-p007-cb_151	chr6	0.597	0.621	0.479	0.97	56.83
Tan2021	cortex-p007-cb_151	chr10	0.587	0.614	0.441	0.97	57.412
Tan2021	cortex-p007-cb_151	chr12	0.599	0.623	0.466	0.965	55.79
Tan2021	hippocampus-p001-cb_098	chr2	0.638	0.656	0.523	0.971	55.282
Tan2021	hippocampus-p001-cb_098	chr6	0.621	0.642	0.512	0.962	54.468
Tan2021	hippocampus-p001-cb_098	chr10	0.634	0.655	0.512	0.967	54.18
Tan2021	hippocampus-p001-cb_098	chr12	0.611	0.638	0.526	0.946	53.439
Tan2021	hippocampus-p001-cb_135	chr2	0.626	0.647	0.55	0.954	53.25
Tan2021	hippocampus-p001-cb_135	chr6	0.615	0.641	0.521	0.94	51.467
Tan2021	hippocampus-p001-cb_135	chr10	0.636	0.662	0.49	0.954	53.194
Tan2021	hippocampus-p001-cb_135	chr12	0.588	0.619	0.46	0.935	52.61
Tan2021	cortex-p056-cb_202	chr2	0.612	0.639	0.534	0.91	48.285
Tan2021	cortex-p056-cb_202	chr6	0.623	0.65	0.556	0.935	50.579
Tan2021	cortex-p056-cb_202	chr10	0.591	0.627	0.522	0.887	48.049
Tan2021	cortex-p056-cb_202	chr12	0.667	0.697	0.579	0.897	47.859
Tan2021	hippocampus-p056-cb_028	chr2	0.63	0.65	0.512	0.955	52.141
Tan2021	hippocampus-p056-cb_028	chr6	0.664	0.685	0.578	0.95	52.296
Tan2021	hippocampus-p056-cb_028	chr10	0.659	0.683	0.58	0.951	51.51
Tan2021	hippocampus-p056-cb_028	chr12	0.664	0.683	0.568	0.964	52.732
Tan2021	cortex-p001-cb_117	chr2	0.602	0.623	0.492	0.956	52.876
Tan2021	cortex-p001-cb_117	chr6	0.592	0.618	0.474	0.938	50.065
Tan2021	cortex-p001-cb_117	chr10	0.633	0.656	0.5	0.948	51.829
Tan2021	cortex-p001-cb_117	chr12	0.637	0.663	0.547	0.949	52.128
Tan2021	cortex-p028-cb_049	chr2	0.675	0.686	0.596	0.975	52.11
Tan2021	cortex-p028-cb_049	chr6	0.635	0.653	0.517	0.955	51.5
Tan2021	cortex-p028-cb_049	chr10	0.624	0.648	0.531	0.964	54.075
Tan2021	cortex-p028-cb_049	chr12	0.656	0.676	0.538	0.952	51.537
Tan2021	cortex-p007-cb_039	chr2	0.611	0.633	0.496	0.971	56.828
Tan2021	cortex-p007-cb_039	chr6	0.639	0.662	0.495	0.968	55.25
Tan2021	cortex-p007-cb_039	chr10	0.646	0.668	0.548	0.966	55.734
Tan2021	cortex-p007-cb_039	chr12	0.613	0.642	0.533	0.952	55.478
Tan2021	hippocampus-p309-bc_164	chr2	0.639	0.681	0.578	0.931	54.71
Tan2021	hippocampus-p309-bc_164	chr6	0.658	0.705	0.587	0.91	54.146
Tan2021	hippocampus-p309-bc_164	chr10	0.636	0.686	0.545	0.892	52.109
Tan2021	hippocampus-p309-bc_164	chr12	0.633	0.686	0.518	0.907	52.972
Tan2021	hippocampus-p001-cb_167	chr2	0.634	0.654	0.542	0.962	53.177
Tan2021	hippocampus-p001-cb_167	chr6	0.644	0.666	0.542	0.954	52.372
Tan2021	hippocampus-p001-cb_167	chr10	0.609	0.637	0.549	0.929	51.13
Tan2021	hippocampus-p001-cb_167	chr12	0.616	0.647	0.515	0.94	52.66
Tan2021	cortex-p028-cb_131	chr2	0.647	0.662	0.514	0.977	55.778
Tan2021	cortex-p028-cb_131	chr6	0.624	0.646	0.534	0.964	55.687
Tan2021	cortex-p028-cb_131	chr10	0.61	0.635	0.497	0.966	56.059
Tan2021	cortex-p028-cb_131	chr12	0.626	0.651	0.542	0.961	54.81
Tan2021	cortex-p007-cb_021	chr2	0.596	0.614	0.454	0.981	58.044
Tan2021	cortex-p007-cb_021	chr6	0.625	0.642	0.476	0.978	57.486
Tan2021	cortex-p007-cb_021	chr10	0.631	0.652	0.537	0.975	56.284
Tan2021	cortex-p007-cb_021	chr12	0.635	0.654	0.549	0.974	56.151
Tan2021	cortex-p001-cb_207	chr2	0.634	0.655	0.53	0.964	54.867
Tan2021	cortex-p001-cb_207	chr6	0.645	0.662	0.495	0.975	53.846
Tan2021	cortex-p001-cb_207	chr10	0.635	0.656	0.543	0.965	53.92
Tan2021	cortex-p001-cb_207	chr12	0.685	0.703	0.64	0.973	54.948
Tan2021	hippocampus-p309-bc_114	chr2	0.595	0.632	0.543	0.946	57.432
Tan2021	hippocampus-p309-bc_114	chr6	0.619	0.662	0.557	0.945	57.919
Tan2021	hippocampus-p309-bc_114	chr10	0.612	0.656	0.533	0.938	57.159
Tan2021	hippocampus-p309-bc_114	chr12	0.662	0.701	0.575	0.948	58.414
Tan2021	hippocampus-p028-cb_022	chr2	0.699	0.704	0.619	0.946	41.643
Tan2021	hippocampus-p028-cb_022	chr6	0.702	0.709	0.619	0.939	41.895
Tan2021	hippocampus-p028-cb_022	chr10	0.733	0.74	0.674	0.96	42.052
Tan2021	hippocampus-p028-cb_022	chr12	0.725	0.732	0.691	0.949	41.313
Tan2021	cortex-p309-bc_149	chr2	0.651	0.68	0.572	0.967	58.896
Tan2021	cortex-p309-bc_149	chr6	0.638	0.681	0.588	0.953	58.778
Tan2021	cortex-p309-bc_149	chr10	0.641	0.688	0.594	0.936	57.914
Tan2021	cortex-p309-bc_149	chr12	0.673	0.713	0.602	0.924	56.723
Tan2021	cortex-p028-cb_205	chr2	0.628	0.65	0.517	0.963	53.943
Tan2021	cortex-p028-cb_205	chr6	0.621	0.651	0.53	0.946	54.413
Tan2021	cortex-p028-cb_205	chr10	0.622	0.654	0.581	0.921	53.107
Tan2021	cortex-p028-cb_205	chr12	0.625	0.658	0.62	0.938	53.686
Tan2021	hippocampus-p028-cb_045	chr2	0.603	0.618	0.448	0.978	55.825
Tan2021	hippocampus-p028-cb_045	chr6	0.646	0.664	0.547	0.974	54.472
Tan2021	hippocampus-p028-cb_045	chr10	0.615	0.637	0.524	0.97	55.527
Tan2021	hippocampus-p028-cb_045	chr12	0.621	0.642	0.506	0.967	55.232
Tan2021	cortex-p007-cb_079	chr2	0.601	0.616	0.449	0.983	58.501
Tan2021	cortex-p007-cb_079	chr6	0.599	0.618	0.479	0.984	58.773
Tan2021	cortex-p007-cb_079	chr10	0.623	0.641	0.451	0.982	58.423
Tan2021	cortex-p007-cb_079	chr12	0.613	0.634	0.505	0.976	57.891
Tan2021	cortex-p028-cb_053	chr2	0.611	0.627	0.5	0.984	57.932
Tan2021	cortex-p028-cb_053	chr6	0.66	0.675	0.493	0.981	56.502
Tan2021	cortex-p028-cb_053	chr10	0.648	0.666	0.484	0.979	55.754
Tan2021	cortex-p028-cb_053	chr12	0.636	0.655	0.453	0.97	55.326
Tan2021	cortex-p309-bc_127	chr2	0.624	0.646	0.499	0.97	60.696
Tan2021	cortex-p309-bc_127	chr6	0.629	0.661	0.552	0.968	60.036
Tan2021	cortex-p309-bc_127	chr10	0.635	0.661	0.557	0.975	60.167
Tan2021	cortex-p309-bc_127	chr12	0.587	0.623	0.502	0.957	59.781
Tan2021	cortex-p001-cb_034	chr2	0.529	0.54	0.429	0.942	42.72
Tan2021	cortex-p001-cb_034	chr6	0.547	0.562	0.473	0.82	37.315
Tan2021	cortex-p001-cb_034	chr10	0.516	0.531	0.436	0.724	34.063
Tan2021	cortex-p001-cb_034	chr12	0.521	0.536	0.48	0.829	38.721
Tan2021	cortex-p056-cb_152	chr2	0.597	0.614	0.48	0.971	54.427
Tan2021	cortex-p056-cb_152	chr6	0.609	0.629	0.466	0.958	53.128
Tan2021	cortex-p056-cb_152	chr10	0.651	0.674	0.592	0.965	54.229
Tan2021	cortex-p056-cb_152	chr12	0.619	0.642	0.503	0.968	55.777
Tan2021	hippocampus-p056-cb_120	chr2	0.634	0.665	0.572	0.928	51.66
Tan2021	hippocampus-p056-cb_120	chr6	0.642	0.679	0.562	0.916	51.148
Tan2021	hippocampus-p056-cb_120	chr10	0.628	0.666	0.602	0.907	50.781
Tan2021	hippocampus-p056-cb_120	chr12	0.623	0.661	0.558	0.906	50.902
Tan2021	hippocampus-p309-bc_140	chr2	0.635	0.66	0.512	0.96	56.375
Tan2021	hippocampus-p309-bc_140	chr6	0.615	0.644	0.489	0.957	55.87
Tan2021	hippocampus-p309-bc_140	chr10	0.612	0.644	0.544	0.954	56.59
Tan2021	hippocampus-p309-bc_140	chr12	0.621	0.654	0.568	0.946	55.921
Tan2021	cortex-p309-bc_109	chr2	0.617	0.655	0.539	0.945	58.004
Tan2021	cortex-p309-bc_109	chr6	0.621	0.664	0.52	0.935	57.735
Tan2021	cortex-p309-bc_109	chr10	0.622	0.668	0.555	0.934	56.955
Tan2021	cortex-p309-bc_109	chr12	0.622	0.665	0.588	0.943	58.285
Tan2021	cortex-p001-cb_260	chr2	0.642	0.656	0.509	0.977	55.082
Tan2021	cortex-p001-cb_260	chr6	0.622	0.642	0.491	0.968	54.626
Tan2021	cortex-p001-cb_260	chr10	0.669	0.688	0.583	0.976	54.927
Tan2021	cortex-p001-cb_260	chr12	0.6	0.622	0.537	0.976	56.212
Tan2021	hippocampus-p347-cb_118	chr2	0.598	0.623	0.521	0.957	56.837
Tan2021	hippocampus-p347-cb_118	chr6	0.592	0.625	0.527	0.954	56.599
Tan2021	hippocampus-p347-cb_118	chr10	0.616	0.648	0.542	0.961	56.79
Tan2021	hippocampus-p347-cb_118	chr12	0.594	0.621	0.47	0.964	56.308
Tan2021	hippocampus-p309-bc_131	chr2	0.584	0.615	0.491	0.959	58.347
Tan2021	hippocampus-p309-bc_131	chr6	0.598	0.632	0.52	0.967	59.832
Tan2021	hippocampus-p309-bc_131	chr10	0.603	0.646	0.544	0.94	57.545
Tan2021	hippocampus-p309-bc_131	chr12	0.608	0.645	0.491	0.952	57.803
Tan2021	cortex-p056-cb_218	chr2	0.633	0.659	0.515	0.94	50.48
Tan2021	cortex-p056-cb_218	chr6	0.607	0.641	0.552	0.865	47.031
Tan2021	cortex-p056-cb_218	chr10	0.6	0.64	0.55	0.883	48.793
Tan2021	cortex-p056-cb_218	chr12	0.59	0.626	0.517	0.897	48.811
Tan2021	cortex-p309-bc_134	chr2	0.613	0.637	0.529	0.975	60.174
Tan2021	cortex-p309-bc_134	chr6	0.634	0.66	0.531	0.964	58.302
Tan2021	cortex-p309-bc_134	chr10	0.635	0.664	0.49	0.968	59.414
Tan2021	cortex-p309-bc_134	chr12	0.632	0.661	0.52	0.965	58.946
Tan2021	cortex-p028-cb_140	chr2	0.614	0.631	0.556	0.945	48.344
Tan2021	cortex-p028-cb_140	chr6	0.634	0.651	0.563	0.931	47.332
Tan2021	cortex-p028-cb_140	chr10	0.671	0.687	0.589	0.941	47.231
Tan2021	cortex-p028-cb_140	chr12	0.64	0.656	0.605	0.959	49.78
Tan2021	cortex-p056-cb_242	chr2	0.633	0.657	0.547	0.94	50.816
Tan2021	cortex-p056-cb_242	chr6	0.607	0.639	0.538	0.912	49.071
Tan2021	cortex-p056-cb_242	chr10	0.601	0.637	0.548	0.91	49.466
Tan2021	cortex-p056-cb_242	chr12	0.636	0.667	0.571	0.919	50.11
Tan2021	cortex-p001-cb_220	chr2	0.61	0.632	0.536	0.958	53.136
Tan2021	cortex-p001-cb_220	chr6	0.609	0.636	0.485	0.953	53.82
Tan2021	cortex-p001-cb_220	chr10	0.614	0.636	0.543	0.964	52.83
Tan2021	cortex-p001-cb_220	chr12	0.626	0.653	0.526	0.962	55.854
Tan2021	cortex-p347-cb_010	chr2	0.659	0.677	0.545	0.973	56.617
Tan2021	cortex-p347-cb_010	chr6	0.634	0.657	0.514	0.97	55.194
Tan2021	cortex-p347-cb_010	chr10	0.612	0.639	0.504	0.961	55.563
Tan2021	cortex-p347-cb_010	chr12	0.643	0.665	0.526	0.967	55.974
Tan2021	hippocampus-p001-cb_121	chr2	0.63	0.641	0.492	0.979	54.48
Tan2021	hippocampus-p001-cb_121	chr6	0.606	0.623	0.476	0.973	54.149
Tan2021	hippocampus-p001-cb_121	chr10	0.635	0.649	0.501	0.976	53.588
Tan2021	hippocampus-p001-cb_121	chr12	0.64	0.657	0.469	0.965	52.608
Tan2021	hippocampus-p001-cb_022	chr2	0.607	0.631	0.52	0.942	51.833
Tan2021	hippocampus-p001-cb_022	chr6	0.601	0.633	0.492	0.917	51.097
Tan2021	hippocampus-p001-cb_022	chr10	0.587	0.628	0.508	0.899	49.883
Tan2021	hippocampus-p001-cb_022	chr12	0.655	0.686	0.497	0.934	51.46
Tan2021	hippocampus-p056-cb_086	chr2	0.621	0.642	0.516	0.963	54.268
Tan2021	hippocampus-p056-cb_086	chr6	0.633	0.655	0.548	0.958	53.005
Tan2021	hippocampus-p056-cb_086	chr10	0.691	0.71	0.581	0.975	55.196
Tan2021	hippocampus-p056-cb_086	chr12	0.633	0.662	0.534	0.95	53.906
Tan2021	hippocampus-p309-bc_045	chr2	0.621	0.657	0.54	0.943	56.768
Tan2021	hippocampus-p309-bc_045	chr6	0.668	0.706	0.586	0.933	54.614
Tan2021	hippocampus-p309-bc_045	chr10	0.613	0.663	0.578	0.92	55.847
Tan2021	hippocampus-p309-bc_045	chr12	0.608	0.659	0.522	0.918	55.65
Tan2021	cortex-p001-cb_215	chr2	0.627	0.641	0.498	0.98	55.113
Tan2021	cortex-p001-cb_215	chr6	0.643	0.66	0.526	0.976	55.177
Tan2021	cortex-p001-cb_215	chr10	0.634	0.652	0.498	0.97	53.314
Tan2021	cortex-p001-cb_215	chr12	0.655	0.673	0.544	0.968	53.895
Tan2021	cortex-p028-cb_123	chr2	0.637	0.655	0.561	0.961	53.676
Tan2021	cortex-p028-cb_123	chr6	0.637	0.658	0.542	0.955	53.446
Tan2021	cortex-p028-cb_123	chr10	0.648	0.668	0.541	0.968	54.159
Tan2021	cortex-p028-cb_123	chr12	0.654	0.677	0.521	0.954	53.61
Tan2021	hippocampus-p309-bc_176	chr2	0.627	0.669	0.576	0.904	52.214
Tan2021	hippocampus-p309-bc_176	chr6	0.653	0.698	0.592	0.912	53.31
Tan2021	hippocampus-p309-bc_176	chr10	0.632	0.685	0.583	0.891	52.594
Tan2021	hippocampus-p309-bc_176	chr12	0.641	0.693	0.58	0.893	52.912
Tan2021	hippocampus-p028-cb_036	chr2	0.647	0.665	0.523	0.951	49.939
Tan2021	hippocampus-p028-cb_036	chr6	0.626	0.654	0.551	0.927	49.788
Tan2021	hippocampus-p028-cb_036	chr10	0.643	0.669	0.51	0.936	49.933
Tan2021	hippocampus-p028-cb_036	chr12	0.626	0.651	0.527	0.946	51.482
Tan2021	cortex-p001-cb_105	chr2	0.61	0.63	0.48	0.952	52.319
Tan2021	cortex-p001-cb_105	chr6	0.633	0.658	0.519	0.955	52.51
Tan2021	cortex-p001-cb_105	chr10	0.645	0.667	0.542	0.949	51.016
Tan2021	cortex-p001-cb_105	chr12	0.672	0.691	0.531	0.966	53.008
Tan2021	hippocampus-p001-cb_212	chr2	0.617	0.64	0.514	0.966	56.993
Tan2021	hippocampus-p001-cb_212	chr6	0.644	0.664	0.495	0.976	57.009
Tan2021	hippocampus-p001-cb_212	chr10	0.608	0.635	0.524	0.952	55.802
Tan2021	hippocampus-p001-cb_212	chr12	0.629	0.658	0.515	0.956	56.914
Tan2021	cortex-p001-cb_255	chr2	0.632	0.649	0.495	0.968	54.107
Tan2021	cortex-p001-cb_255	chr6	0.6	0.624	0.48	0.96	53.636
Tan2021	cortex-p001-cb_255	chr10	0.652	0.672	0.492	0.967	53.764
Tan2021	cortex-p001-cb_255	chr12	0.632	0.654	0.491	0.97	55.752
Tan2021	cortex-p056-cb_210	chr2	0.619	0.631	0.531	0.869	40.075
Tan2021	cortex-p056-cb_210	chr6	0.623	0.638	0.592	0.878	42.632
Tan2021	cortex-p056-cb_210	chr10	0.595	0.611	0.547	0.868	41.526
Tan2021	cortex-p056-cb_210	chr12	0.608	0.626	0.544	0.883	43.411
Tan2021	hippocampus-p001-cb_173	chr2	0.615	0.629	0.461	0.983	57.089
Tan2021	hippocampus-p001-cb_173	chr6	0.619	0.636	0.498	0.977	57.218
Tan2021	hippocampus-p001-cb_173	chr10	0.612	0.631	0.487	0.977	57.287
Tan2021	hippocampus-p001-cb_173	chr12	0.646	0.662	0.443	0.977	53.92
Tan2021	hippocampus-p007-cb_043	chr2	0.597	0.615	0.433	0.982	57.44
Tan2021	hippocampus-p007-cb_043	chr6	0.626	0.647	0.495	0.973	55.638
Tan2021	hippocampus-p007-cb_043	chr10	0.622	0.644	0.453	0.975	57.455
Tan2021	hippocampus-p007-cb_043	chr12	0.618	0.644	0.544	0.969	57.682
Tan2021	cortex-p309-bc_001	chr2	0.591	0.612	0.468	0.977	60.209
Tan2021	cortex-p309-bc_001	chr6	0.589	0.612	0.497	0.974	59.104
Tan2021	cortex-p309-bc_001	chr10	0.621	0.641	0.495	0.98	58.092
Tan2021	cortex-p309-bc_001	chr12	0.625	0.648	0.529	0.968	57.296
Tan2021	cortex-p028-cb_047	chr2	0.617	0.635	0.498	0.979	57.993
Tan2021	cortex-p028-cb_047	chr6	0.617	0.635	0.507	0.984	59.461
Tan2021	cortex-p028-cb_047	chr10	0.637	0.656	0.557	0.98	58.37
Tan2021	cortex-p028-cb_047	chr12	0.651	0.67	0.551	0.976	57.26
Tan2021	cortex-p309-bc_019	chr2	0.61	0.636	0.503	0.977	60.665
Tan2021	cortex-p309-bc_019	chr6	0.608	0.641	0.538	0.958	58.172
Tan2021	cortex-p309-bc_019	chr10	0.615	0.648	0.57	0.958	57.916
Tan2021	cortex-p309-bc_019	chr12	0.631	0.662	0.551	0.96	58.431
Tan2021	cortex-p347-cb_130	chr2	0.581	0.608	0.499	0.97	58.638
Tan2021	cortex-p347-cb_130	chr6	0.626	0.657	0.556	0.953	56.271
Tan2021	cortex-p347-cb_130	chr10	0.616	0.647	0.557	0.966	57.481
Tan2021	cortex-p347-cb_130	chr12	0.635	0.66	0.544	0.966	57.167
Tan2021	hippocampus-p347-cb_036	chr2	0.587	0.61	0.494	0.963	56.222
Tan2021	hippocampus-p347-cb_036	chr6	0.618	0.647	0.543	0.954	56.462
Tan2021	hippocampus-p347-cb_036	chr10	0.618	0.652	0.522	0.955	56.45
Tan2021	hippocampus-p347-cb_036	chr12	0.605	0.639	0.518	0.94	55.765
Tan2021	cortex-p309-bc_037	chr2	0.647	0.66	0.531	0.988	57.972
Tan2021	cortex-p309-bc_037	chr6	0.632	0.649	0.512	0.981	57.408
Tan2021	cortex-p309-bc_037	chr10	0.61	0.632	0.531	0.978	57.38
Tan2021	cortex-p309-bc_037	chr12	0.631	0.648	0.485	0.978	57.117
Tan2021	cortex-p007-cb_119	chr2	0.596	0.613	0.47	0.98	56.657
Tan2021	cortex-p007-cb_119	chr6	0.625	0.644	0.511	0.97	55.674
Tan2021	cortex-p007-cb_119	chr10	0.629	0.65	0.524	0.969	55.693
Tan2021	cortex-p007-cb_119	chr12	0.63	0.65	0.523	0.973	54.836
Tan2021	hippocampus-p347-cb_144	chr2	0.607	0.645	0.522	0.932	55.304
Tan2021	hippocampus-p347-cb_144	chr6	0.637	0.674	0.538	0.947	55.648
Tan2021	hippocampus-p347-cb_144	chr10	0.617	0.666	0.586	0.91	53.349
Tan2021	hippocampus-p347-cb_144	chr12	0.602	0.652	0.572	0.921	55.47
Tan2021	hippocampus-p347-cb_047	chr2	0.603	0.633	0.511	0.956	56.994
Tan2021	hippocampus-p347-cb_047	chr6	0.607	0.637	0.501	0.959	56.918
Tan2021	hippocampus-p347-cb_047	chr10	0.613	0.651	0.498	0.942	55.406
Tan2021	hippocampus-p347-cb_047	chr12	0.628	0.663	0.562	0.948	56.922
Tan2021	cortex-p001-cb_119	chr2	0.641	0.654	0.517	0.969	52.06
Tan2021	cortex-p001-cb_119	chr6	0.678	0.694	0.562	0.961	51.111
Tan2021	cortex-p001-cb_119	chr10	0.665	0.68	0.513	0.967	50.581
Tan2021	cortex-p001-cb_119	chr12	0.653	0.671	0.52	0.972	53.467
Tan2021	hippocampus-p028-cb_019	chr2	0.694	0.711	0.593	0.985	62.395
Tan2021	hippocampus-p028-cb_019	chr6	0.672	0.696	0.551	0.976	60.63
Tan2021	hippocampus-p028-cb_019	chr10	0.684	0.715	0.618	0.963	60.342
Tan2021	hippocampus-p028-cb_019	chr12	0.703	0.728	0.602	0.968	59.654
Tan2021	cortex-p309-bc_024	chr2	0.624	0.64	0.474	0.975	57.127
Tan2021	cortex-p309-bc_024	chr6	0.647	0.663	0.578	0.98	56.796
Tan2021	cortex-p309-bc_024	chr10	0.651	0.668	0.489	0.98	56.243
Tan2021	cortex-p309-bc_024	chr12	0.645	0.668	0.518	0.97	55.758
Tan2021	hippocampus-p001-cb_068	chr2	0.62	0.641	0.526	0.969	56.221
Tan2021	hippocampus-p001-cb_068	chr6	0.624	0.649	0.531	0.959	55.318
Tan2021	hippocampus-p001-cb_068	chr10	0.641	0.662	0.526	0.969	55.749
Tan2021	hippocampus-p001-cb_068	chr12	0.622	0.65	0.532	0.953	55.569
Tan2021	hippocampus-p001-cb_273	chr2	0.622	0.641	0.507	0.973	57.569
Tan2021	hippocampus-p001-cb_273	chr6	0.66	0.678	0.511	0.979	57.031
Tan2021	hippocampus-p001-cb_273	chr10	0.657	0.675	0.547	0.978	56.36
Tan2021	hippocampus-p001-cb_273	chr12	0.631	0.658	0.525	0.959	56.057
Tan2021	cortex-p056-cb_031	chr2	0.631	0.653	0.543	0.955	52.244
Tan2021	cortex-p056-cb_031	chr6	0.643	0.667	0.596	0.937	50.321
Tan2021	cortex-p056-cb_031	chr10	0.61	0.643	0.531	0.919	50.446
Tan2021	cortex-p056-cb_031	chr12	0.636	0.659	0.528	0.945	51.825
Tan2021	hippocampus-p309-bc_036	chr2	0.595	0.629	0.489	0.946	55.117
Tan2021	hippocampus-p309-bc_036	chr6	0.626	0.66	0.538	0.94	54.593
Tan2021	hippocampus-p309-bc_036	chr10	0.626	0.668	0.562	0.927	54.58
Tan2021	hippocampus-p309-bc_036	chr12	0.64	0.673	0.519	0.949	54.545
Tan2021	cortex-p347-cb_138	chr2	0.623	0.648	0.542	0.958	55.693
Tan2021	cortex-p347-cb_138	chr6	0.627	0.659	0.555	0.94	54.463
Tan2021	cortex-p347-cb_138	chr10	0.617	0.655	0.535	0.94	55.315
Tan2021	cortex-p347-cb_138	chr12	0.667	0.692	0.544	0.957	54.546
Tan2021	cortex-p347-cb_162	chr2	0.613	0.631	0.504	0.977	58.42
Tan2021	cortex-p347-cb_162	chr6	0.584	0.609	0.453	0.97	57.496
Tan2021	cortex-p347-cb_162	chr10	0.625	0.649	0.49	0.975	58.062
Tan2021	cortex-p347-cb_162	chr12	0.599	0.629	0.472	0.962	56.535
Tan2021	hippocampus-p007-cb_105	chr2	0.606	0.628	0.522	0.956	53.051
Tan2021	hippocampus-p007-cb_105	chr6	0.622	0.643	0.531	0.962	52.98
Tan2021	hippocampus-p007-cb_105	chr10	0.614	0.639	0.48	0.952	52.238
Tan2021	hippocampus-p007-cb_105	chr12	0.636	0.663	0.52	0.941	51.958
Tan2021	hippocampus-p001-cb_057	chr2	0.616	0.641	0.499	0.984	65.632
Tan2021	hippocampus-p001-cb_057	chr6	0.616	0.649	0.518	0.977	64.622
Tan2021	hippocampus-p001-cb_057	chr10	0.606	0.641	0.526	0.979	64.763
Tan2021	hippocampus-p001-cb_057	chr12	0.585	0.621	0.467	0.975	64.529
Tan2021	hippocampus-p001-cb_154	chr2	0.655	0.676	0.564	0.96	54.684
Tan2021	hippocampus-p001-cb_154	chr6	0.617	0.644	0.553	0.941	52.836
Tan2021	hippocampus-p001-cb_154	chr10	0.632	0.662	0.55	0.946	53.579
Tan2021	hippocampus-p001-cb_154	chr12	0.605	0.643	0.516	0.935	54.043
Tan2021	hippocampus-p056-cb_189	chr2	0.6	0.625	0.524	0.947	52.745
Tan2021	hippocampus-p056-cb_189	chr6	0.627	0.658	0.528	0.923	50.834
Tan2021	hippocampus-p056-cb_189	chr10	0.617	0.648	0.527	0.931	52.132
Tan2021	hippocampus-p056-cb_189	chr12	0.611	0.645	0.548	0.923	51.464
Tan2021	cortex-p028-cb_081	chr2	0.625	0.647	0.543	0.966	57.173
Tan2021	cortex-p028-cb_081	chr6	0.631	0.659	0.553	0.952	55.844
Tan2021	cortex-p028-cb_081	chr10	0.647	0.673	0.541	0.958	55.57
Tan2021	cortex-p028-cb_081	chr12	0.625	0.65	0.504	0.961	55.822
Tan2021	hippocampus-p056-cb_007	chr2	0.663	0.675	0.503	0.981	53.933
Tan2021	hippocampus-p056-cb_007	chr6	0.631	0.648	0.509	0.973	54.419
Tan2021	hippocampus-p056-cb_007	chr10	0.614	0.633	0.54	0.967	54.013
Tan2021	hippocampus-p056-cb_007	chr12	0.643	0.661	0.5	0.971	53.4
Tan2021	hippocampus-p056-cb_104	chr2	0.628	0.655	0.577	0.926	50.043
Tan2021	hippocampus-p056-cb_104	chr6	0.663	0.683	0.573	0.949	50.04
Tan2021	hippocampus-p056-cb_104	chr10	0.661	0.691	0.54	0.915	49.393
Tan2021	hippocampus-p056-cb_104	chr12	0.647	0.671	0.52	0.934	50.637
Tan2021	cortex-p309-bc_130	chr2	0.623	0.645	0.526	0.972	58.899
Tan2021	cortex-p309-bc_130	chr6	0.613	0.645	0.516	0.963	58.238
Tan2021	cortex-p309-bc_130	chr10	0.633	0.675	0.569	0.945	57.795
Tan2021	cortex-p309-bc_130	chr12	0.627	0.658	0.537	0.96	58.293
Tan2021	cortex-p347-cb_042	chr2	0.609	0.632	0.505	0.968	55.861
Tan2021	cortex-p347-cb_042	chr6	0.619	0.646	0.501	0.949	54.029
Tan2021	cortex-p347-cb_042	chr10	0.607	0.644	0.543	0.935	54.488
Tan2021	cortex-p347-cb_042	chr12	0.618	0.656	0.534	0.95	56.249
Tan2021	cortex-p056-cb_076	chr2	0.63	0.652	0.544	0.931	48.799
Tan2021	cortex-p056-cb_076	chr6	0.599	0.629	0.55	0.926	49.301
Tan2021	cortex-p056-cb_076	chr10	0.592	0.626	0.524	0.909	49.501
Tan2021	cortex-p056-cb_076	chr12	0.62	0.652	0.55	0.92	49.887
Tan2021	hippocampus-p028-cb_096	chr2	0.645	0.669	0.57	0.948	53.472
Tan2021	hippocampus-p028-cb_096	chr6	0.647	0.677	0.575	0.943	54.632
Tan2021	hippocampus-p028-cb_096	chr10	0.626	0.658	0.529	0.935	53.182
Tan2021	hippocampus-p028-cb_096	chr12	0.654	0.682	0.511	0.95	54.249
Tan2021	cortex-p001-cb_259	chr2	0.609	0.635	0.545	0.943	52.695
Tan2021	cortex-p001-cb_259	chr6	0.645	0.67	0.574	0.932	51.052
Tan2021	cortex-p001-cb_259	chr10	0.636	0.661	0.518	0.946	51.887
Tan2021	cortex-p001-cb_259	chr12	0.643	0.671	0.52	0.939	52.068
Tan2021	hippocampus-p001-cb_041	chr2	0.629	0.649	0.54	0.972	56.146
Tan2021	hippocampus-p001-cb_041	chr6	0.609	0.635	0.508	0.96	54.921
Tan2021	hippocampus-p001-cb_041	chr10	0.637	0.665	0.534	0.942	53.554
Tan2021	hippocampus-p001-cb_041	chr12	0.599	0.633	0.513	0.94	54.048
Tan2021	hippocampus-p001-cb_019	chr2	0.611	0.634	0.519	0.958	54.15
Tan2021	hippocampus-p001-cb_019	chr6	0.602	0.632	0.52	0.951	54.927
Tan2021	hippocampus-p001-cb_019	chr10	0.614	0.65	0.53	0.941	53.998
Tan2021	hippocampus-p001-cb_019	chr12	0.635	0.661	0.478	0.953	54.139
Tan2021	hippocampus-p001-cb_142	chr2	0.631	0.644	0.502	0.979	55.398
Tan2021	hippocampus-p001-cb_142	chr6	0.635	0.651	0.522	0.975	54.996
Tan2021	hippocampus-p001-cb_142	chr10	0.655	0.671	0.498	0.979	55.245
Tan2021	hippocampus-p001-cb_142	chr12	0.625	0.646	0.486	0.968	55.464
Tan2021	cortex-p001-cb_082	chr2	0.608	0.644	0.546	0.942	54.284
Tan2021	cortex-p001-cb_082	chr6	0.588	0.637	0.544	0.904	52.136
Tan2021	cortex-p001-cb_082	chr10	0.598	0.651	0.572	0.887	52.167
Tan2021	cortex-p001-cb_082	chr12	0.622	0.678	0.585	0.88	52.112
Tan2021	cortex-p001-cb_109	chr2	0.622	0.644	0.538	0.967	55.149
Tan2021	cortex-p001-cb_109	chr6	0.659	0.68	0.55	0.963	53.591
Tan2021	cortex-p001-cb_109	chr10	0.623	0.654	0.506	0.943	53.452
Tan2021	cortex-p001-cb_109	chr12	0.626	0.658	0.519	0.941	54.588
Tan2021	cortex-p309-bc_011	chr2	0.614	0.647	0.555	0.954	57.401
Tan2021	cortex-p309-bc_011	chr6	0.609	0.65	0.536	0.937	56.522
Tan2021	cortex-p309-bc_011	chr10	0.623	0.659	0.563	0.934	55.593
Tan2021	cortex-p309-bc_011	chr12	0.613	0.648	0.506	0.942	55.893
Tan2021	cortex-p056-cb_107	chr2	0.655	0.673	0.581	0.944	48.693
Tan2021	cortex-p056-cb_107	chr6	0.65	0.671	0.509	0.923	47.397
Tan2021	cortex-p056-cb_107	chr10	0.668	0.689	0.568	0.941	49.109
Tan2021	cortex-p056-cb_107	chr12	0.649	0.669	0.553	0.932	48.883
Tan2021	cortex-p001-cb_219	chr2	0.618	0.64	0.52	0.956	52.701
Tan2021	cortex-p001-cb_219	chr6	0.603	0.626	0.513	0.933	50.822
Tan2021	cortex-p001-cb_219	chr10	0.62	0.647	0.561	0.936	51.05
Tan2021	cortex-p001-cb_219	chr12	0.628	0.654	0.517	0.947	53.289
Tan2021	hippocampus-p001-cb_229	chr2	0.595	0.623	0.525	0.953	56.023
Tan2021	hippocampus-p001-cb_229	chr6	0.632	0.658	0.553	0.946	54.404
Tan2021	hippocampus-p001-cb_229	chr10	0.603	0.64	0.528	0.94	55.876
Tan2021	hippocampus-p001-cb_229	chr12	0.61	0.64	0.537	0.956	55.657
Tan2021	cortex-p001-cb_030	chr2	0.601	0.625	0.5	0.958	54.603
Tan2021	cortex-p001-cb_030	chr6	0.594	0.629	0.531	0.948	55.936
Tan2021	cortex-p001-cb_030	chr10	0.562	0.6	0.503	0.94	54.128
Tan2021	cortex-p001-cb_030	chr12	0.606	0.641	0.55	0.939	54.669
Tan2021	cortex-p056-cb_221	chr2	0.592	0.621	0.538	0.925	50.234
Tan2021	cortex-p056-cb_221	chr6	0.613	0.648	0.482	0.904	48.745
Tan2021	cortex-p056-cb_221	chr10	0.588	0.626	0.525	0.889	49.105
Tan2021	cortex-p056-cb_221	chr12	0.604	0.643	0.606	0.891	48.499
Tan2021	hippocampus-p347-cb_020	chr2	0.631	0.653	0.528	0.969	57.646
Tan2021	hippocampus-p347-cb_020	chr6	0.635	0.666	0.512	0.954	57.163
Tan2021	hippocampus-p347-cb_020	chr10	0.638	0.67	0.53	0.954	56.697
Tan2021	hippocampus-p347-cb_020	chr12	0.625	0.656	0.479	0.957	55.93
Tan2021	cortex-p309-bc_116	chr2	0.63	0.648	0.503	0.981	59.088
Tan2021	cortex-p309-bc_116	chr6	0.622	0.648	0.509	0.968	57.612
Tan2021	cortex-p309-bc_116	chr10	0.61	0.64	0.565	0.963	57.979
Tan2021	cortex-p309-bc_116	chr12	0.619	0.648	0.574	0.959	57.489
Tan2021	cortex-p309-bc_138	chr2	0.619	0.643	0.523	0.978	61.255
Tan2021	cortex-p309-bc_138	chr6	0.614	0.64	0.518	0.965	58.701
Tan2021	cortex-p309-bc_138	chr10	0.594	0.625	0.482	0.966	59.616
Tan2021	cortex-p309-bc_138	chr12	0.635	0.664	0.558	0.963	58.473
Tan2021	cortex-p028-cb_216	chr2	0.617	0.633	0.548	0.968	53.038
Tan2021	cortex-p028-cb_216	chr6	0.594	0.614	0.494	0.953	52.454
Tan2021	cortex-p028-cb_216	chr10	0.615	0.639	0.569	0.94	50.966
Tan2021	cortex-p028-cb_216	chr12	0.612	0.632	0.512	0.942	51.019
Tan2021	cortex-p056-cb_214	chr2	0.615	0.636	0.536	0.95	50.923
Tan2021	cortex-p056-cb_214	chr6	0.632	0.654	0.532	0.938	49.186
Tan2021	cortex-p056-cb_214	chr10	0.628	0.656	0.531	0.915	48.693
Tan2021	cortex-p056-cb_214	chr12	0.623	0.65	0.503	0.918	48.433
Tan2021	cortex-p007-cb_066	chr2	0.59	0.61	0.462	0.974	57.55
Tan2021	cortex-p007-cb_066	chr6	0.585	0.608	0.454	0.969	56.815
Tan2021	cortex-p007-cb_066	chr10	0.61	0.633	0.479	0.972	56.612
Tan2021	cortex-p007-cb_066	chr12	0.612	0.635	0.516	0.973	57.864
Tan2021	cortex-p001-cb_247	chr2	0.622	0.644	0.552	0.958	52.654
Tan2021	cortex-p001-cb_247	chr6	0.631	0.651	0.514	0.961	52.513
Tan2021	cortex-p001-cb_247	chr10	0.642	0.664	0.566	0.942	51.375
Tan2021	cortex-p001-cb_247	chr12	0.625	0.648	0.537	0.951	51.653
Tan2021	cortex-p309-bc_105	chr2	0.632	0.654	0.55	0.974	59.553
Tan2021	cortex-p309-bc_105	chr6	0.622	0.652	0.505	0.97	59.538
Tan2021	cortex-p309-bc_105	chr10	0.607	0.64	0.527	0.965	59.947
Tan2021	cortex-p309-bc_105	chr12	0.593	0.625	0.476	0.962	58.822
Tan2021	cortex-p028-cb_171	chr2	0.613	0.636	0.554	0.965	55.416
Tan2021	cortex-p028-cb_171	chr6	0.636	0.662	0.573	0.948	53.877
Tan2021	cortex-p028-cb_171	chr10	0.605	0.635	0.507	0.945	54.016
Tan2021	cortex-p028-cb_171	chr12	0.594	0.622	0.513	0.943	53.758
Tan2021	hippocampus-p309-bc_117	chr2	0.609	0.638	0.477	0.966	58.6
Tan2021	hippocampus-p309-bc_117	chr6	0.608	0.649	0.523	0.945	57.494
Tan2021	hippocampus-p309-bc_117	chr10	0.629	0.672	0.568	0.929	55.589
Tan2021	hippocampus-p309-bc_117	chr12	0.622	0.668	0.554	0.932	56.434
Tan2021	cortex-p001-cb_038	chr2	0.61	0.63	0.51	0.967	54.742
Tan2021	cortex-p001-cb_038	chr6	0.637	0.657	0.505	0.965	53.442
Tan2021	cortex-p001-cb_038	chr10	0.624	0.646	0.49	0.957	53.458
Tan2021	cortex-p001-cb_038	chr12	0.635	0.661	0.517	0.958	54.486
Tan2021	hippocampus-p056-cb_123	chr2	0.626	0.645	0.524	0.948	50.312
Tan2021	hippocampus-p056-cb_123	chr6	0.643	0.665	0.548	0.94	49.893
Tan2021	hippocampus-p056-cb_123	chr10	0.601	0.634	0.515	0.912	49.296
Tan2021	hippocampus-p056-cb_123	chr12	0.643	0.672	0.565	0.911	48.627
Tan2021	hippocampus-p309-bc_023	chr2	0.598	0.63	0.545	0.957	58.933
Tan2021	hippocampus-p309-bc_023	chr6	0.623	0.653	0.523	0.965	58.891
Tan2021	hippocampus-p309-bc_023	chr10	0.626	0.66	0.543	0.958	58.682
Tan2021	hippocampus-p309-bc_023	chr12	0.645	0.678	0.573	0.954	57.434
Tan2021	hippocampus-p309-bc_167	chr2	0.606	0.632	0.511	0.969	58.728
Tan2021	hippocampus-p309-bc_167	chr6	0.618	0.648	0.519	0.951	55.835
Tan2021	hippocampus-p309-bc_167	chr10	0.633	0.663	0.532	0.969	58.272
Tan2021	hippocampus-p309-bc_167	chr12	0.639	0.666	0.512	0.958	56.038
Tan2021	hippocampus-p347-cb_152	chr2	0.618	0.644	0.554	0.957	56.094
Tan2021	hippocampus-p347-cb_152	chr6	0.648	0.674	0.547	0.959	55.953
Tan2021	hippocampus-p347-cb_152	chr10	0.633	0.661	0.528	0.967	56.875
Tan2021	hippocampus-p347-cb_152	chr12	0.595	0.63	0.507	0.949	55.804
Tan2021	hippocampus-p056-cb_153	chr2	0.642	0.667	0.545	0.955	52.347
Tan2021	hippocampus-p056-cb_153	chr6	0.638	0.668	0.58	0.923	50.079
Tan2021	hippocampus-p056-cb_153	chr10	0.61	0.652	0.523	0.881	49.104
Tan2021	hippocampus-p056-cb_153	chr12	0.611	0.648	0.517	0.921	51.105
Tan2021	hippocampus-p001-cb_137	chr2	0.619	0.636	0.509	0.983	59.266
Tan2021	hippocampus-p001-cb_137	chr6	0.653	0.67	0.501	0.979	57.623
Tan2021	hippocampus-p001-cb_137	chr10	0.642	0.663	0.496	0.972	57.496
Tan2021	hippocampus-p001-cb_137	chr12	0.604	0.634	0.492	0.955	56.628
Tan2021	cortex-p007-cb_100	chr2	0.63	0.65	0.501	0.958	52.417
Tan2021	cortex-p007-cb_100	chr6	0.647	0.672	0.553	0.945	52.416
Tan2021	cortex-p007-cb_100	chr10	0.634	0.66	0.485	0.944	50.877
Tan2021	cortex-p007-cb_100	chr12	0.6	0.634	0.536	0.918	51.438
Tan2021	hippocampus-p001-cb_034	chr2	0.602	0.621	0.505	0.973	58.177
Tan2021	hippocampus-p001-cb_034	chr6	0.584	0.613	0.455	0.964	57.221
Tan2021	hippocampus-p001-cb_034	chr10	0.61	0.638	0.501	0.959	58.247
Tan2021	hippocampus-p001-cb_034	chr12	0.624	0.651	0.483	0.964	57.705
Tan2021	cortex-p001-cb_069	chr2	0.614	0.646	0.485	0.915	50.196
Tan2021	cortex-p001-cb_069	chr6	0.591	0.63	0.476	0.907	49.836
Tan2021	cortex-p001-cb_069	chr10	0.597	0.636	0.553	0.897	49.603
Tan2021	cortex-p001-cb_069	chr12	0.612	0.658	0.524	0.892	50.821
Tan2021	cortex-p028-cb_010	chr2	0.618	0.638	0.507	0.967	56.166
Tan2021	cortex-p028-cb_010	chr6	0.642	0.663	0.547	0.967	55.893
Tan2021	cortex-p028-cb_010	chr10	0.606	0.63	0.47	0.965	55.949
Tan2021	cortex-p028-cb_010	chr12	0.639	0.665	0.54	0.957	54.76
Tan2021	cortex-p056-cb_252	chr2	0.602	0.631	0.505	0.936	52.173
Tan2021	cortex-p056-cb_252	chr6	0.626	0.658	0.528	0.912	50.549
Tan2021	cortex-p056-cb_252	chr10	0.632	0.664	0.539	0.95	54.236
Tan2021	cortex-p056-cb_252	chr12	0.614	0.648	0.551	0.917	51.653
Tan2021	hippocampus-p056-cb_129	chr2	0.643	0.662	0.54	0.972	56.747
Tan2021	hippocampus-p056-cb_129	chr6	0.627	0.651	0.523	0.961	54.523
Tan2021	hippocampus-p056-cb_129	chr10	0.616	0.642	0.532	0.964	55.534
Tan2021	hippocampus-p056-cb_129	chr12	0.618	0.643	0.527	0.959	54.525
Tan2021	hippocampus-p309-bc_081	chr2	0.584	0.606	0.47	0.972	57.705
Tan2021	hippocampus-p309-bc_081	chr6	0.592	0.622	0.506	0.963	58.092
Tan2021	hippocampus-p309-bc_081	chr10	0.584	0.617	0.472	0.953	56.737
Tan2021	hippocampus-p309-bc_081	chr12	0.574	0.611	0.471	0.949	56.672
Tan2021	cortex-p001-cb_120	chr2	0.644	0.656	0.513	0.973	51.737
Tan2021	cortex-p001-cb_120	chr6	0.646	0.664	0.52	0.96	51.817
Tan2021	cortex-p001-cb_120	chr10	0.643	0.659	0.595	0.966	52.491
Tan2021	cortex-p001-cb_120	chr12	0.646	0.664	0.557	0.974	54.509
Tan2021	cortex-p056-cb_113	chr2	0.624	0.643	0.52	0.965	54.479
Tan2021	cortex-p056-cb_113	chr6	0.637	0.659	0.508	0.958	52.76
Tan2021	cortex-p056-cb_113	chr10	0.621	0.645	0.543	0.951	52.256
Tan2021	cortex-p056-cb_113	chr12	0.666	0.685	0.539	0.961	52.933
Tan2021	hippocampus-p001-cb_204	chr2	0.622	0.64	0.483	0.974	55.193
Tan2021	hippocampus-p001-cb_204	chr6	0.616	0.641	0.493	0.956	55.231
Tan2021	hippocampus-p001-cb_204	chr10	0.63	0.652	0.499	0.973	55.929
Tan2021	hippocampus-p001-cb_204	chr12	0.613	0.635	0.525	0.962	54.321
Tan2021	cortex-p007-cb_071	chr2	0.629	0.652	0.529	0.959	54.94
Tan2021	cortex-p007-cb_071	chr6	0.674	0.694	0.557	0.963	54.433
Tan2021	cortex-p007-cb_071	chr10	0.658	0.684	0.497	0.959	53.867
Tan2021	cortex-p007-cb_071	chr12	0.654	0.683	0.554	0.955	55.63
Tan2021	hippocampus-p001-cb_165	chr2	0.637	0.661	0.517	0.952	54.407
Tan2021	hippocampus-p001-cb_165	chr6	0.613	0.649	0.523	0.933	53.898
Tan2021	hippocampus-p001-cb_165	chr10	0.61	0.655	0.545	0.902	52.908
Tan2021	hippocampus-p001-cb_165	chr12	0.61	0.644	0.542	0.941	54.747
Tan2021	cortex-p347-cb_134	chr2	0.639	0.676	0.56	0.935	55.217
Tan2021	cortex-p347-cb_134	chr6	0.634	0.677	0.577	0.907	53.465
Tan2021	cortex-p347-cb_134	chr10	0.633	0.686	0.585	0.914	55.05
Tan2021	cortex-p347-cb_134	chr12	0.63	0.679	0.575	0.923	55.536
Tan2021	hippocampus-p028-cb_078	chr2	0.642	0.659	0.506	0.976	57.152
Tan2021	hippocampus-p028-cb_078	chr6	0.641	0.661	0.517	0.978	57.676
Tan2021	hippocampus-p028-cb_078	chr10	0.626	0.648	0.539	0.969	56.411
Tan2021	hippocampus-p028-cb_078	chr12	0.598	0.627	0.455	0.967	57.802
Tan2021	cortex-p056-cb_142	chr2	0.626	0.647	0.551	0.911	46.438
Tan2021	cortex-p056-cb_142	chr6	0.595	0.623	0.558	0.895	45.992
Tan2021	cortex-p056-cb_142	chr10	0.612	0.639	0.532	0.885	46.011
Tan2021	cortex-p056-cb_142	chr12	0.619	0.645	0.522	0.897	45.936
Tan2021	cortex-p056-cb_067	chr2	0.634	0.652	0.572	0.949	49.519
Tan2021	cortex-p056-cb_067	chr6	0.623	0.645	0.531	0.94	49.714
Tan2021	cortex-p056-cb_067	chr10	0.637	0.659	0.545	0.929	48.8
Tan2021	cortex-p056-cb_067	chr12	0.618	0.646	0.476	0.937	50.796
Tan2021	cortex-p007-cb_106	chr2	0.601	0.617	0.44	0.984	58.789
Tan2021	cortex-p007-cb_106	chr6	0.602	0.622	0.468	0.968	54.563
Tan2021	cortex-p007-cb_106	chr10	0.616	0.641	0.477	0.974	57.191
Tan2021	cortex-p007-cb_106	chr12	0.635	0.656	0.534	0.975	58.038
Tan2021	cortex-p309-bc_028	chr2	0.569	0.593	0.47	0.974	59.67
Tan2021	cortex-p309-bc_028	chr6	0.602	0.631	0.527	0.966	58.37
Tan2021	cortex-p309-bc_028	chr10	0.607	0.633	0.537	0.974	58.548
Tan2021	cortex-p309-bc_028	chr12	0.623	0.653	0.553	0.962	57.921
Tan2021	hippocampus-p007-cb_026	chr2	0.614	0.643	0.517	0.957	55.771
Tan2021	hippocampus-p007-cb_026	chr6	0.6	0.627	0.499	0.954	53.419
Tan2021	hippocampus-p007-cb_026	chr10	0.597	0.631	0.51	0.939	55.679
Tan2021	hippocampus-p007-cb_026	chr12	0.61	0.64	0.435	0.955	56.363
Tan2021	hippocampus-p028-cb_053	chr2	0.629	0.653	0.531	0.954	54.128
Tan2021	hippocampus-p028-cb_053	chr6	0.612	0.639	0.533	0.955	54.712
Tan2021	hippocampus-p028-cb_053	chr10	0.621	0.649	0.562	0.946	53.943
Tan2021	hippocampus-p028-cb_053	chr12	0.644	0.674	0.506	0.953	54.001
Tan2021	cortex-p309-bc_006	chr2	0.642	0.673	0.543	0.953	57.331
Tan2021	cortex-p309-bc_006	chr6	0.623	0.664	0.553	0.931	56.775
Tan2021	cortex-p309-bc_006	chr10	0.622	0.666	0.556	0.924	56.123
Tan2021	cortex-p309-bc_006	chr12	0.645	0.679	0.525	0.945	56.134
Tan2021	hippocampus-p007-cb_164	chr2	0.592	0.621	0.513	0.938	52.147
Tan2021	hippocampus-p007-cb_164	chr6	0.614	0.644	0.545	0.928	51.288
Tan2021	hippocampus-p007-cb_164	chr10	0.635	0.667	0.57	0.942	52.018
Tan2021	hippocampus-p007-cb_164	chr12	0.594	0.628	0.504	0.914	50.623
Tan2021	cortex-p007-cb_115	chr2	0.633	0.647	0.467	0.977	54.682
Tan2021	cortex-p007-cb_115	chr6	0.658	0.673	0.489	0.98	55.705
Tan2021	cortex-p007-cb_115	chr10	0.642	0.66	0.488	0.973	54.739
Tan2021	cortex-p007-cb_115	chr12	0.64	0.655	0.54	0.968	49.445
Tan2021	cortex-p028-cb_207	chr2	0.613	0.641	0.539	0.951	54.14
Tan2021	cortex-p028-cb_207	chr6	0.609	0.64	0.526	0.917	52.46
Tan2021	cortex-p028-cb_207	chr10	0.636	0.671	0.522	0.92	52.194
Tan2021	cortex-p028-cb_207	chr12	0.603	0.64	0.571	0.924	53.777
Tan2021	hippocampus-p056-cb_059	chr2	0.599	0.615	0.466	0.977	55.734
Tan2021	hippocampus-p056-cb_059	chr6	0.611	0.63	0.506	0.977	56.228
Tan2021	hippocampus-p056-cb_059	chr10	0.64	0.659	0.528	0.976	55.675
Tan2021	hippocampus-p056-cb_059	chr12	0.607	0.627	0.502	0.967	53.779
Tan2021	cortex-p001-cb_205	chr2	0.629	0.642	0.492	0.976	54.06
Tan2021	cortex-p001-cb_205	chr6	0.625	0.647	0.542	0.964	54.595
Tan2021	cortex-p001-cb_205	chr10	0.651	0.668	0.475	0.972	53.62
Tan2021	cortex-p001-cb_205	chr12	0.663	0.681	0.55	0.97	53.595
Tan2021	cortex-p309-bc_015	chr2	0.632	0.66	0.567	0.941	53.974
Tan2021	cortex-p309-bc_015	chr6	0.648	0.679	0.587	0.926	52.485
Tan2021	cortex-p309-bc_015	chr10	0.625	0.67	0.578	0.914	52.851
Tan2021	cortex-p309-bc_015	chr12	0.65	0.683	0.564	0.951	55.957
Tan2021	hippocampus-p056-cb_066	chr2	0.625	0.645	0.515	0.973	56.007
Tan2021	hippocampus-p056-cb_066	chr6	0.618	0.644	0.542	0.96	54.654
Tan2021	hippocampus-p056-cb_066	chr10	0.579	0.617	0.497	0.926	53.689
Tan2021	hippocampus-p056-cb_066	chr12	0.608	0.636	0.459	0.954	54.361
Tan2021	hippocampus-p056-cb_165	chr2	0.615	0.637	0.493	0.964	54.857
Tan2021	hippocampus-p056-cb_165	chr6	0.651	0.674	0.567	0.959	54.682
Tan2021	hippocampus-p056-cb_165	chr10	0.609	0.643	0.532	0.944	54.584
Tan2021	hippocampus-p056-cb_165	chr12	0.643	0.665	0.559	0.961	53.62
Tan2021	cortex-p028-cb_133	chr2	0.65	0.665	0.538	0.981	55.938
Tan2021	cortex-p028-cb_133	chr6	0.664	0.681	0.565	0.973	54.369
Tan2021	cortex-p028-cb_133	chr10	0.659	0.682	0.62	0.97	54.684
Tan2021	cortex-p028-cb_133	chr12	0.642	0.663	0.532	0.965	55.443
Tan2021	hippocampus-p001-cb_228	chr2	0.626	0.657	0.564	0.954	55.766
Tan2021	hippocampus-p001-cb_228	chr6	0.611	0.65	0.556	0.922	53.659
Tan2021	hippocampus-p001-cb_228	chr10	0.66	0.696	0.581	0.92	53.099
Tan2021	hippocampus-p001-cb_228	chr12	0.604	0.645	0.536	0.935	54.521
Tan2021	cortex-p028-cb_089	chr2	0.645	0.655	0.539	0.956	48.321
Tan2021	cortex-p028-cb_089	chr6	0.642	0.658	0.562	0.961	50.051
Tan2021	cortex-p028-cb_089	chr10	0.645	0.662	0.524	0.955	48.763
Tan2021	cortex-p028-cb_089	chr12	0.675	0.69	0.564	0.966	51.431
Tan2021	cortex-p028-cb_179	chr2	0.638	0.657	0.536	0.975	57.49
Tan2021	cortex-p028-cb_179	chr6	0.654	0.675	0.515	0.978	58.225
Tan2021	cortex-p028-cb_179	chr10	0.648	0.674	0.584	0.965	56.897
Tan2021	cortex-p028-cb_179	chr12	0.69	0.709	0.569	0.972	57.185
Tan2021	hippocampus-p001-cb_180	chr2	0.61	0.628	0.544	0.981	58.71
Tan2021	hippocampus-p001-cb_180	chr6	0.626	0.646	0.528	0.973	56.875
Tan2021	hippocampus-p001-cb_180	chr10	0.6	0.627	0.487	0.962	56.957
Tan2021	hippocampus-p001-cb_180	chr12	0.627	0.655	0.536	0.965	58.643
Tan2021	hippocampus-p007-cb_120	chr2	0.629	0.661	0.535	0.922	49.866
Tan2021	hippocampus-p007-cb_120	chr6	0.593	0.634	0.551	0.887	48.383
Tan2021	hippocampus-p007-cb_120	chr10	0.604	0.644	0.526	0.909	50.294
Tan2021	hippocampus-p007-cb_120	chr12	0.597	0.637	0.5	0.87	47.723
Tan2021	cortex-p056-cb_004	chr2	0.623	0.638	0.505	0.939	46.406
Tan2021	cortex-p056-cb_004	chr6	0.641	0.658	0.553	0.923	44.888
Tan2021	cortex-p056-cb_004	chr10	0.57	0.599	0.52	0.861	44.41
Tan2021	cortex-p056-cb_004	chr12	0.626	0.649	0.575	0.904	45.396
Tan2021	cortex-p001-cb_274	chr2	0.632	0.648	0.506	0.977	55.52
Tan2021	cortex-p001-cb_274	chr6	0.67	0.687	0.525	0.979	55.62
Tan2021	cortex-p001-cb_274	chr10	0.636	0.656	0.509	0.971	54.422
Tan2021	cortex-p001-cb_274	chr12	0.688	0.703	0.521	0.979	54.578
Tan2021	hippocampus-p001-cb_040	chr2	0.606	0.634	0.5	0.953	54.388
Tan2021	hippocampus-p001-cb_040	chr6	0.598	0.635	0.535	0.934	54.309
Tan2021	hippocampus-p001-cb_040	chr10	0.638	0.669	0.519	0.939	53.017
Tan2021	hippocampus-p001-cb_040	chr12	0.623	0.654	0.49	0.952	54.864
Tan2021	hippocampus-p001-cb_143	chr2	0.652	0.666	0.54	0.976	55.366
Tan2021	hippocampus-p001-cb_143	chr6	0.652	0.67	0.541	0.967	53.873
Tan2021	hippocampus-p001-cb_143	chr10	0.646	0.665	0.469	0.974	54.39
Tan2021	hippocampus-p001-cb_143	chr12	0.662	0.68	0.562	0.972	54.703
Tan2021	hippocampus-p001-cb_018	chr2	0.614	0.647	0.507	0.97	62.974
Tan2021	hippocampus-p001-cb_018	chr6	0.625	0.663	0.523	0.966	62.473
Tan2021	hippocampus-p001-cb_018	chr10	0.623	0.666	0.54	0.954	62.666
Tan2021	hippocampus-p001-cb_018	chr12	0.638	0.681	0.528	0.952	62.054
Tan2021	hippocampus-p001-cb_264	chr2	0.606	0.626	0.504	0.97	56.58
Tan2021	hippocampus-p001-cb_264	chr6	0.621	0.65	0.57	0.952	54.689
Tan2021	hippocampus-p001-cb_264	chr10	0.619	0.646	0.52	0.957	55.799
Tan2021	hippocampus-p001-cb_264	chr12	0.614	0.642	0.561	0.948	53.961
Tan2021	hippocampus-p309-bc_095	chr2	0.603	0.635	0.522	0.949	55.962
Tan2021	hippocampus-p309-bc_095	chr6	0.599	0.637	0.532	0.943	55.101
Tan2021	hippocampus-p309-bc_095	chr10	0.619	0.661	0.515	0.932	55.079
Tan2021	hippocampus-p309-bc_095	chr12	0.632	0.669	0.532	0.939	55.106
Tan2021	cortex-p001-cb_124	chr2	0.623	0.642	0.511	0.964	53.39
Tan2021	cortex-p001-cb_124	chr6	0.661	0.676	0.56	0.964	50.958
Tan2021	cortex-p001-cb_124	chr10	0.641	0.663	0.541	0.951	51.117
Tan2021	cortex-p001-cb_124	chr12	0.614	0.636	0.486	0.964	53.633
Tan2021	hippocampus-p309-bc_116	chr2	0.596	0.618	0.502	0.974	58.74
Tan2021	hippocampus-p309-bc_116	chr6	0.609	0.634	0.507	0.967	57.928
Tan2021	hippocampus-p309-bc_116	chr10	0.618	0.646	0.544	0.961	57.084
Tan2021	hippocampus-p309-bc_116	chr12	0.608	0.636	0.456	0.969	58.768
Tan2021	cortex-p007-cb_054	chr2	0.607	0.624	0.473	0.974	56.867
Tan2021	cortex-p007-cb_054	chr6	0.645	0.664	0.478	0.973	55.86
Tan2021	cortex-p007-cb_054	chr10	0.653	0.673	0.526	0.969	55.535
Tan2021	cortex-p007-cb_054	chr12	0.643	0.661	0.481	0.978	57.28
Tan2021	cortex-p309-bc_072	chr2	0.642	0.66	0.534	0.973	55.54
Tan2021	cortex-p309-bc_072	chr6	0.622	0.647	0.545	0.953	54.656
Tan2021	cortex-p309-bc_072	chr10	0.633	0.66	0.55	0.953	54.32
Tan2021	cortex-p309-bc_072	chr12	0.617	0.643	0.474	0.96	56.455
Tan2021	hippocampus-p007-cb_053	chr2	0.623	0.663	0.548	0.96	62.731
Tan2021	hippocampus-p007-cb_053	chr6	0.653	0.701	0.578	0.954	62.579
Tan2021	hippocampus-p007-cb_053	chr10	0.639	0.688	0.539	0.957	62.806
Tan2021	hippocampus-p007-cb_053	chr12	0.623	0.674	0.57	0.953	61.608
Tan2021	cortex-p056-cb_056	chr2	0.634	0.657	0.548	0.928	48.77
Tan2021	cortex-p056-cb_056	chr6	0.621	0.65	0.54	0.909	48.365
Tan2021	cortex-p056-cb_056	chr10	0.62	0.644	0.558	0.949	49.831
Tan2021	cortex-p056-cb_056	chr12	0.641	0.667	0.531	0.919	48.027
Tan2021	hippocampus-p309-bc_022	chr2	0.619	0.65	0.539	0.959	57.714
Tan2021	hippocampus-p309-bc_022	chr6	0.624	0.657	0.517	0.957	56.678
Tan2021	hippocampus-p309-bc_022	chr10	0.623	0.663	0.524	0.947	56.637
Tan2021	hippocampus-p309-bc_022	chr12	0.643	0.672	0.524	0.957	55.882
Tan2021	hippocampus-p056-cb_122	chr2	0.601	0.631	0.527	0.922	49.704
Tan2021	hippocampus-p056-cb_122	chr6	0.628	0.663	0.57	0.893	48.124
Tan2021	hippocampus-p056-cb_122	chr10	0.62	0.66	0.545	0.893	49.901
Tan2021	hippocampus-p056-cb_122	chr12	0.621	0.662	0.546	0.885	49.45
Tan2021	cortex-p056-cb_122	chr2	0.599	0.623	0.532	0.912	47.75
Tan2021	cortex-p056-cb_122	chr6	0.617	0.644	0.531	0.901	47.644
Tan2021	cortex-p056-cb_122	chr10	0.641	0.673	0.551	0.907	47.474
Tan2021	cortex-p056-cb_122	chr12	0.637	0.662	0.532	0.937	49.322
Tan2021	hippocampus-p309-bc_166	chr2	0.624	0.656	0.54	0.942	53.935
Tan2021	hippocampus-p309-bc_166	chr6	0.618	0.661	0.546	0.926	54.771
Tan2021	hippocampus-p309-bc_166	chr10	0.626	0.672	0.562	0.902	52.006
Tan2021	hippocampus-p309-bc_166	chr12	0.629	0.67	0.54	0.93	55.265
Tan2021	hippocampus-p347-cb_153	chr2	0.584	0.607	0.474	0.975	60.415
Tan2021	hippocampus-p347-cb_153	chr6	0.578	0.61	0.472	0.963	59.802
Tan2021	hippocampus-p347-cb_153	chr10	0.573	0.607	0.468	0.96	59.241
Tan2021	hippocampus-p347-cb_153	chr12	0.611	0.641	0.465	0.968	60.152
Tan2021	hippocampus-p347-cb_050	chr2	0.64	0.649	0.519	0.942	42.889
Tan2021	hippocampus-p347-cb_050	chr6	0.66	0.67	0.583	0.915	40.856
Tan2021	hippocampus-p347-cb_050	chr10	0.663	0.674	0.579	0.932	43.481
Tan2021	hippocampus-p347-cb_050	chr12	0.659	0.669	0.635	0.911	41.538
Tan2021	hippocampus-p309-bc_052	chr2	0.589	0.618	0.486	0.959	57.944
Tan2021	hippocampus-p309-bc_052	chr6	0.614	0.647	0.522	0.952	56.723
Tan2021	hippocampus-p309-bc_052	chr10	0.628	0.669	0.521	0.93	55.959
Tan2021	hippocampus-p309-bc_052	chr12	0.624	0.657	0.559	0.96	57.76
Tan2021	cortex-p007-cb_047	chr2	0.6	0.622	0.499	0.971	56.758
Tan2021	cortex-p007-cb_047	chr6	0.608	0.636	0.525	0.961	55.742
Tan2021	cortex-p007-cb_047	chr10	0.588	0.616	0.447	0.966	56.212
Tan2021	cortex-p007-cb_047	chr12	0.603	0.632	0.489	0.954	56.391
Tan2021	hippocampus-p347-cb_122	chr2	0.617	0.649	0.55	0.957	58.251
Tan2021	hippocampus-p347-cb_122	chr6	0.636	0.676	0.568	0.947	57.592
Tan2021	hippocampus-p347-cb_122	chr10	0.617	0.658	0.554	0.94	57.507
Tan2021	hippocampus-p347-cb_122	chr12	0.644	0.685	0.606	0.942	57.905
Tan2021	hippocampus-p347-cb_021	chr2	0.625	0.653	0.544	0.961	57.972
Tan2021	hippocampus-p347-cb_021	chr6	0.644	0.679	0.548	0.948	56.831
Tan2021	hippocampus-p347-cb_021	chr10	0.621	0.662	0.531	0.945	57.143
Tan2021	hippocampus-p347-cb_021	chr12	0.631	0.669	0.503	0.944	55.94
Tan2021	cortex-p056-cb_235	chr2	0.603	0.629	0.539	0.922	49.338
Tan2021	cortex-p056-cb_235	chr6	0.58	0.615	0.528	0.916	49.561
Tan2021	cortex-p056-cb_235	chr10	0.567	0.608	0.49	0.876	49.194
Tan2021	cortex-p056-cb_235	chr12	0.591	0.625	0.539	0.887	48.352
Tan2021	cortex-p056-cb_189	chr2	0.643	0.658	0.533	0.976	54.645
Tan2021	cortex-p056-cb_189	chr6	0.624	0.645	0.509	0.957	52.27
Tan2021	cortex-p056-cb_189	chr10	0.665	0.684	0.583	0.961	52.528
Tan2021	cortex-p056-cb_189	chr12	0.663	0.682	0.542	0.971	53.835
Tan2021	cortex-p001-cb_201	chr2	0.638	0.654	0.514	0.978	56.646
Tan2021	cortex-p001-cb_201	chr6	0.621	0.642	0.49	0.963	54.971
Tan2021	cortex-p001-cb_201	chr10	0.638	0.659	0.555	0.969	55.422
Tan2021	cortex-p001-cb_201	chr12	0.688	0.704	0.506	0.977	56.677
Tan2021	cortex-p347-cb_031	chr2	0.644	0.658	0.52	0.972	52.655
Tan2021	cortex-p347-cb_031	chr6	0.641	0.66	0.509	0.958	51.626
Tan2021	cortex-p347-cb_031	chr10	0.655	0.673	0.533	0.965	51.137
Tan2021	cortex-p347-cb_031	chr12	0.644	0.664	0.526	0.957	51.573
Tan2021	cortex-p001-cb_176	chr2	0.641	0.651	0.501	0.979	52.391
Tan2021	cortex-p001-cb_176	chr6	0.67	0.68	0.527	0.981	51.994
Tan2021	cortex-p001-cb_176	chr10	0.652	0.667	0.492	0.977	52.567
Tan2021	cortex-p001-cb_176	chr12	0.646	0.661	0.445	0.971	52.535
Tan2021	cortex-p056-cb_263	chr2	0.619	0.643	0.52	0.962	55.307
Tan2021	cortex-p056-cb_263	chr6	0.648	0.67	0.53	0.961	54.773
Tan2021	cortex-p056-cb_263	chr10	0.649	0.674	0.55	0.962	55.805
Tan2021	cortex-p056-cb_263	chr12	0.623	0.65	0.546	0.947	55.184
Tan2021	cortex-p028-cb_192	chr2	0.647	0.665	0.525	0.981	58.637
Tan2021	cortex-p028-cb_192	chr6	0.631	0.654	0.515	0.969	57.5
Tan2021	cortex-p028-cb_192	chr10	0.595	0.624	0.54	0.962	57.736
Tan2021	cortex-p028-cb_192	chr12	0.61	0.638	0.552	0.952	55.564
Tan2021	cortex-p056-cb_285	chr2	0.585	0.61	0.503	0.947	52.433
Tan2021	cortex-p056-cb_285	chr6	0.598	0.628	0.506	0.939	52.512
Tan2021	cortex-p056-cb_285	chr10	0.565	0.602	0.468	0.932	52.036
Tan2021	cortex-p056-cb_285	chr12	0.611	0.643	0.557	0.922	51.184
Tan2021	cortex-p056-cb_139	chr2	0.651	0.664	0.522	0.949	47.227
Tan2021	cortex-p056-cb_139	chr6	0.62	0.641	0.512	0.918	45.613
Tan2021	cortex-p056-cb_139	chr10	0.608	0.627	0.523	0.911	46.078
Tan2021	cortex-p056-cb_139	chr12	0.651	0.667	0.623	0.921	45.907
Tan2021	hippocampus-p001-cb_205	chr2	0.609	0.627	0.479	0.972	58.306
Tan2021	hippocampus-p001-cb_205	chr6	0.616	0.642	0.503	0.965	57.519
Tan2021	hippocampus-p001-cb_205	chr10	0.623	0.65	0.54	0.967	57.182
Tan2021	hippocampus-p001-cb_205	chr12	0.636	0.66	0.478	0.973	58.049
Tan2021	hippocampus-p007-cb_129	chr2	0.627	0.644	0.502	0.971	55.365
Tan2021	hippocampus-p007-cb_129	chr6	0.616	0.637	0.464	0.966	53.821
Tan2021	hippocampus-p007-cb_129	chr10	0.618	0.643	0.505	0.949	53.2
Tan2021	hippocampus-p007-cb_129	chr12	0.606	0.629	0.509	0.946	52.233
Tan2021	hippocampus-p001-cb_164	chr2	0.637	0.656	0.512	0.96	52.778
Tan2021	hippocampus-p001-cb_164	chr6	0.631	0.654	0.511	0.963	53.063
Tan2021	hippocampus-p001-cb_164	chr10	0.635	0.663	0.547	0.942	51.553
Tan2021	hippocampus-p001-cb_164	chr12	0.616	0.643	0.448	0.947	53.298
Tan2021	hippocampus-p028-cb_079	chr2	0.624	0.642	0.538	0.977	57.785
Tan2021	hippocampus-p028-cb_079	chr6	0.599	0.626	0.509	0.957	55.66
Tan2021	hippocampus-p028-cb_079	chr10	0.593	0.622	0.52	0.944	54.971
Tan2021	hippocampus-p028-cb_079	chr12	0.615	0.643	0.522	0.959	56.156
Tan2021	cortex-p007-cb_050	chr2	0.599	0.618	0.487	0.974	57.764
Tan2021	cortex-p007-cb_050	chr6	0.614	0.636	0.507	0.967	56.52
Tan2021	cortex-p007-cb_050	chr10	0.613	0.635	0.46	0.969	56.619
Tan2021	cortex-p007-cb_050	chr12	0.616	0.637	0.474	0.971	56.138
Tan2021	hippocampus-p028-cb_021	chr2	0.623	0.649	0.533	0.938	51.152
Tan2021	hippocampus-p028-cb_021	chr6	0.613	0.648	0.555	0.915	51.164
Tan2021	hippocampus-p028-cb_021	chr10	0.594	0.637	0.552	0.894	50.664
Tan2021	hippocampus-p028-cb_021	chr12	0.656	0.689	0.549	0.913	50.419
Tan2021	cortex-p028-cb_227	chr2	0.581	0.605	0.506	0.95	54.214
Tan2021	cortex-p028-cb_227	chr6	0.588	0.618	0.533	0.93	52.553
Tan2021	cortex-p028-cb_227	chr10	0.566	0.605	0.507	0.943	54.856
Tan2021	cortex-p028-cb_227	chr12	0.567	0.606	0.468	0.938	53.96
Tan2021	cortex-p056-cb_225	chr2	0.613	0.63	0.523	0.97	56.605
Tan2021	cortex-p056-cb_225	chr6	0.608	0.63	0.474	0.969	57.147
Tan2021	cortex-p056-cb_225	chr10	0.605	0.63	0.509	0.974	57.386
Tan2021	cortex-p056-cb_225	chr12	0.607	0.632	0.516	0.961	56.923
Tan2021	hippocampus-p001-cb_136	chr2	0.658	0.674	0.533	0.97	53.316
Tan2021	hippocampus-p001-cb_136	chr6	0.644	0.664	0.514	0.955	51.984
Tan2021	hippocampus-p001-cb_136	chr10	0.668	0.685	0.541	0.965	52.429
Tan2021	hippocampus-p001-cb_136	chr12	0.653	0.675	0.522	0.964	53.335
Tan2021	hippocampus-p056-cb_128	chr2	0.608	0.631	0.517	0.962	54.56
Tan2021	hippocampus-p056-cb_128	chr6	0.61	0.638	0.539	0.954	54.026
Tan2021	hippocampus-p056-cb_128	chr10	0.604	0.636	0.504	0.935	52.193
Tan2021	hippocampus-p056-cb_128	chr12	0.629	0.658	0.549	0.939	52.411
Tan2021	hippocampus-p309-bc_080	chr2	0.598	0.618	0.474	0.974	57.443
Tan2021	hippocampus-p309-bc_080	chr6	0.602	0.626	0.486	0.967	55.972
Tan2021	hippocampus-p309-bc_080	chr10	0.624	0.649	0.512	0.973	56.489
Tan2021	hippocampus-p309-bc_080	chr12	0.626	0.646	0.486	0.97	56.88
Tan2021	cortex-p056-cb_195	chr2	0.653	0.67	0.511	0.977	56.419
Tan2021	cortex-p056-cb_195	chr6	0.633	0.653	0.465	0.978	56.937
Tan2021	cortex-p056-cb_195	chr10	0.649	0.671	0.512	0.976	56.686
Tan2021	cortex-p056-cb_195	chr12	0.657	0.679	0.526	0.967	55.581
Tan2021	cortex-p347-cb_097	chr2	0.592	0.62	0.498	0.961	57.044
Tan2021	cortex-p347-cb_097	chr6	0.62	0.65	0.527	0.953	55.346
Tan2021	cortex-p347-cb_097	chr10	0.623	0.655	0.532	0.951	55.93
Tan2021	cortex-p347-cb_097	chr12	0.615	0.644	0.552	0.96	57.063
Tan2021	cortex-p028-cb_030	chr2	0.649	0.659	0.526	0.972	49.43
Tan2021	cortex-p028-cb_030	chr6	0.667	0.679	0.557	0.951	46.254
Tan2021	cortex-p028-cb_030	chr10	0.653	0.666	0.593	0.954	48.87
Tan2021	cortex-p028-cb_030	chr12	0.675	0.688	0.599	0.959	48.228
Tan2021	cortex-p007-cb_120	chr2	0.573	0.599	0.458	0.967	58.126
Tan2021	cortex-p007-cb_120	chr6	0.602	0.628	0.52	0.962	55.384
Tan2021	cortex-p007-cb_120	chr10	0.594	0.623	0.517	0.955	55.546
Tan2021	cortex-p007-cb_120	chr12	0.612	0.643	0.457	0.955	56.555
Tan2021	hippocampus-p056-cb_058	chr2	0.624	0.646	0.528	0.945	50.901
Tan2021	hippocampus-p056-cb_058	chr6	0.61	0.636	0.469	0.932	50.755
Tan2021	hippocampus-p056-cb_058	chr10	0.593	0.63	0.55	0.914	50.076
Tan2021	hippocampus-p056-cb_058	chr12	0.642	0.669	0.549	0.939	50.252
Tan2021	cortex-p056-cb_272	chr2	0.636	0.657	0.548	0.938	49.962
Tan2021	cortex-p056-cb_272	chr6	0.613	0.641	0.518	0.926	49.909
Tan2021	cortex-p056-cb_272	chr10	0.601	0.632	0.538	0.923	49.745
Tan2021	cortex-p056-cb_272	chr12	0.608	0.638	0.522	0.921	49.741
Tan2021	cortex-p028-cb_148	chr2	0.614	0.631	0.48	0.979	58.665
Tan2021	cortex-p028-cb_148	chr6	0.618	0.645	0.542	0.962	56.459
Tan2021	cortex-p028-cb_148	chr10	0.631	0.655	0.549	0.979	59.551
Tan2021	cortex-p028-cb_148	chr12	0.637	0.663	0.535	0.964	57.376
Tan2021	cortex-p007-cb_138	chr2	0.617	0.638	0.487	0.973	57.154
Tan2021	cortex-p007-cb_138	chr6	0.63	0.649	0.466	0.976	56.465
Tan2021	cortex-p007-cb_138	chr10	0.626	0.65	0.527	0.969	56.71
Tan2021	cortex-p007-cb_138	chr12	0.63	0.656	0.533	0.962	56.065
Tan2021	cortex-p028-cb_095	chr2	0.664	0.675	0.526	0.962	48.521
Tan2021	cortex-p028-cb_095	chr6	0.658	0.674	0.552	0.959	49.955
Tan2021	cortex-p028-cb_095	chr10	0.622	0.64	0.58	0.936	47.863
Tan2021	cortex-p028-cb_095	chr12	0.624	0.642	0.508	0.937	47.465
Tan2021	cortex-p309-bc_020	chr2	0.63	0.652	0.514	0.976	57.988
Tan2021	cortex-p309-bc_020	chr6	0.642	0.667	0.543	0.971	57.501
Tan2021	cortex-p309-bc_020	chr10	0.614	0.647	0.542	0.959	57.557
Tan2021	cortex-p309-bc_020	chr12	0.637	0.665	0.495	0.964	56.744
Tan2021	cortex-p001-cb_228	chr2	0.601	0.617	0.494	0.971	53.448
Tan2021	cortex-p001-cb_228	chr6	0.629	0.648	0.504	0.967	53.46
Tan2021	cortex-p001-cb_228	chr10	0.673	0.691	0.608	0.967	51.669
Tan2021	cortex-p001-cb_228	chr12	0.673	0.688	0.521	0.969	53.385
Tan2021	cortex-p309-bc_048	chr2	0.605	0.628	0.489	0.976	59.939
Tan2021	cortex-p309-bc_048	chr6	0.6	0.629	0.509	0.964	57.943
Tan2021	cortex-p309-bc_048	chr10	0.598	0.629	0.478	0.959	57.683
Tan2021	cortex-p309-bc_048	chr12	0.64	0.665	0.485	0.97	58.23
Tan2021	hippocampus-p056-cb_067	chr2	0.612	0.636	0.543	0.946	51.588
Tan2021	hippocampus-p056-cb_067	chr6	0.632	0.661	0.535	0.929	50.039
Tan2021	hippocampus-p056-cb_067	chr10	0.646	0.676	0.55	0.911	48.427
Tan2021	hippocampus-p056-cb_067	chr12	0.617	0.652	0.515	0.911	50.233
Tan2021	cortex-p347-cb_111	chr2	0.593	0.619	0.477	0.968	58.815
Tan2021	cortex-p347-cb_111	chr6	0.615	0.644	0.526	0.967	59.353
Tan2021	cortex-p347-cb_111	chr10	0.618	0.655	0.517	0.946	57.641
Tan2021	cortex-p347-cb_111	chr12	0.604	0.64	0.561	0.951	57.834
Tan2021	hippocampus-p056-cb_164	chr2	0.638	0.662	0.551	0.937	50.767
Tan2021	hippocampus-p056-cb_164	chr6	0.629	0.662	0.579	0.918	49.525
Tan2021	hippocampus-p056-cb_164	chr10	0.61	0.646	0.556	0.938	52.301
Tan2021	hippocampus-p056-cb_164	chr12	0.641	0.671	0.56	0.921	50.663
Tan2021	cortex-p309-bc_112	chr2	0.613	0.634	0.504	0.979	60.523
Tan2021	cortex-p309-bc_112	chr6	0.591	0.624	0.506	0.959	58.368
Tan2021	cortex-p309-bc_112	chr10	0.598	0.63	0.505	0.96	58.513
Tan2021	cortex-p309-bc_112	chr12	0.63	0.658	0.537	0.967	59.18
Tan2021	hippocampus-p028-cb_052	chr2	0.609	0.623	0.509	0.978	55.718
Tan2021	hippocampus-p028-cb_052	chr6	0.619	0.635	0.506	0.974	55.241
Tan2021	hippocampus-p028-cb_052	chr10	0.605	0.622	0.523	0.98	56.259
Tan2021	hippocampus-p028-cb_052	chr12	0.603	0.624	0.466	0.965	54.321
Tan2021	hippocampus-p309-bc_185	chr2	0.653	0.683	0.527	0.958	57.065
Tan2021	hippocampus-p309-bc_185	chr6	0.643	0.689	0.59	0.926	55.285
Tan2021	hippocampus-p309-bc_185	chr10	0.676	0.717	0.604	0.926	55.547
Tan2021	hippocampus-p309-bc_185	chr12	0.633	0.676	0.574	0.93	56.994
Tan2021	hippocampus-p007-cb_165	chr2	0.594	0.614	0.47	0.967	54.054
Tan2021	hippocampus-p007-cb_165	chr6	0.604	0.624	0.462	0.958	53.01
Tan2021	hippocampus-p007-cb_165	chr10	0.603	0.631	0.469	0.953	53.27
Tan2021	hippocampus-p007-cb_165	chr12	0.597	0.621	0.514	0.95	52.365
Tan2021	cortex-p028-cb_237	chr2	0.627	0.643	0.508	0.979	56.774
Tan2021	cortex-p028-cb_237	chr6	0.636	0.655	0.511	0.978	57.055
Tan2021	cortex-p028-cb_237	chr10	0.652	0.67	0.548	0.974	56.165
Tan2021	cortex-p028-cb_237	chr12	0.673	0.688	0.529	0.976	55.403
Tan2021	hippocampus-p347-cb_168	chr2	0.573	0.594	0.457	0.976	61.09
Tan2021	hippocampus-p347-cb_168	chr6	0.603	0.628	0.491	0.975	60.627
Tan2021	hippocampus-p347-cb_168	chr10	0.572	0.6	0.451	0.979	61.102
Tan2021	hippocampus-p347-cb_168	chr12	0.593	0.625	0.486	0.967	60.204
Tan2021	hippocampus-p309-bc_130	chr2	0.602	0.623	0.477	0.974	59.227
Tan2021	hippocampus-p309-bc_130	chr6	0.63	0.655	0.556	0.967	58.236
Tan2021	hippocampus-p309-bc_130	chr10	0.6	0.63	0.531	0.967	57.75
Tan2021	hippocampus-p309-bc_130	chr12	0.594	0.624	0.494	0.966	58.144
Tan2021	cortex-p309-bc_033	chr2	0.588	0.61	0.459	0.971	57.599
Tan2021	cortex-p309-bc_033	chr6	0.636	0.656	0.512	0.969	55.445
Tan2021	cortex-p309-bc_033	chr10	0.586	0.621	0.512	0.945	55.677
Tan2021	cortex-p309-bc_033	chr12	0.615	0.647	0.519	0.948	55.27
Tan2021	cortex-p056-cb_185	chr2	0.613	0.635	0.525	0.929	48.352
Tan2021	cortex-p056-cb_185	chr6	0.587	0.616	0.524	0.893	46.794
Tan2021	cortex-p056-cb_185	chr10	0.582	0.616	0.501	0.904	48.378
Tan2021	cortex-p056-cb_185	chr12	0.601	0.627	0.537	0.921	48.213
Tan2021	cortex-p028-cb_103	chr2	0.637	0.653	0.519	0.97	54.089
Tan2021	cortex-p028-cb_103	chr6	0.647	0.666	0.53	0.959	52.556
Tan2021	cortex-p028-cb_103	chr10	0.651	0.675	0.586	0.951	53.692
Tan2021	cortex-p028-cb_103	chr12	0.625	0.65	0.496	0.957	53.161
Tan2021	cortex-p056-cb_239	chr2	0.605	0.627	0.514	0.968	55.663
Tan2021	cortex-p056-cb_239	chr6	0.601	0.629	0.508	0.949	54.12
Tan2021	cortex-p056-cb_239	chr10	0.611	0.642	0.571	0.95	54.205
Tan2021	cortex-p056-cb_239	chr12	0.616	0.641	0.491	0.965	55.426
Tan2021	hippocampus-p028-cb_044	chr2	0.647	0.661	0.564	0.975	54.8
Tan2021	hippocampus-p028-cb_044	chr6	0.634	0.653	0.516	0.971	55.451
Tan2021	hippocampus-p028-cb_044	chr10	0.64	0.658	0.532	0.972	54.43
Tan2021	hippocampus-p028-cb_044	chr12	0.597	0.618	0.46	0.974	56.451
Tan2021	cortex-p028-cb_182	chr2	0.616	0.637	0.514	0.96	54.817
Tan2021	cortex-p028-cb_182	chr6	0.598	0.627	0.507	0.93	53.037
Tan2021	cortex-p028-cb_182	chr10	0.591	0.625	0.506	0.934	54.192
Tan2021	cortex-p028-cb_182	chr12	0.63	0.659	0.52	0.948	54.289
Tan2021	cortex-p347-cb_153	chr2	0.583	0.607	0.497	0.971	58.337
Tan2021	cortex-p347-cb_153	chr6	0.583	0.615	0.492	0.961	57.407
Tan2021	cortex-p347-cb_153	chr10	0.587	0.624	0.497	0.956	58.234
Tan2021	cortex-p347-cb_153	chr12	0.597	0.629	0.499	0.954	57.622
Tan2021	hippocampus-p056-cb_151	chr2	0.624	0.645	0.546	0.969	56.377
Tan2021	hippocampus-p056-cb_151	chr6	0.636	0.664	0.549	0.958	54.966
Tan2021	hippocampus-p056-cb_151	chr10	0.641	0.67	0.53	0.949	53.57
Tan2021	hippocampus-p056-cb_151	chr12	0.63	0.656	0.49	0.957	54.049
Tan2021	cortex-p028-cb_072	chr2	0.676	0.684	0.512	0.984	52.851
Tan2021	cortex-p028-cb_072	chr6	0.637	0.65	0.476	0.979	53.013
Tan2021	cortex-p028-cb_072	chr10	0.652	0.665	0.527	0.98	53.113
Tan2021	cortex-p028-cb_072	chr12	0.672	0.684	0.588	0.974	52.789
Tan2021	hippocampus-p309-bc_141	chr2	0.604	0.629	0.504	0.971	58.636
Tan2021	hippocampus-p309-bc_141	chr6	0.614	0.638	0.517	0.971	58.026
Tan2021	hippocampus-p309-bc_141	chr10	0.609	0.634	0.48	0.969	56.582
Tan2021	hippocampus-p309-bc_141	chr12	0.616	0.644	0.502	0.955	56.234
Tan2021	hippocampus-p056-cb_121	chr2	0.607	0.627	0.507	0.974	57.424
Tan2021	hippocampus-p056-cb_121	chr6	0.635	0.657	0.523	0.967	56.554
Tan2021	hippocampus-p056-cb_121	chr10	0.631	0.658	0.536	0.962	56.788
Tan2021	hippocampus-p056-cb_121	chr12	0.596	0.62	0.514	0.962	55.343
Tan2021	hippocampus-p347-cb_119	chr2	0.594	0.622	0.493	0.959	58.69
Tan2021	hippocampus-p347-cb_119	chr6	0.593	0.631	0.516	0.949	57.444
Tan2021	hippocampus-p347-cb_119	chr10	0.593	0.634	0.549	0.953	57.704
Tan2021	hippocampus-p347-cb_119	chr12	0.587	0.623	0.501	0.953	58.047
Tan2021	cortex-p007-cb_058	chr2	0.615	0.633	0.482	0.978	57.892
Tan2021	cortex-p007-cb_058	chr6	0.6	0.624	0.509	0.968	56.97
Tan2021	cortex-p007-cb_058	chr10	0.631	0.648	0.499	0.977	56.584
Tan2021	cortex-p007-cb_058	chr12	0.636	0.658	0.5	0.97	56.257
Tan2021	cortex-p001-cb_128	chr2	0.605	0.618	0.464	0.974	52.789
Tan2021	cortex-p001-cb_128	chr6	0.642	0.655	0.478	0.979	54.074
Tan2021	cortex-p001-cb_128	chr10	0.663	0.676	0.501	0.978	52.658
Tan2021	cortex-p001-cb_128	chr12	0.674	0.687	0.566	0.978	53.93
Tan2021	cortex-p007-cb_043	chr2	0.604	0.639	0.549	0.962	59.401
Tan2021	cortex-p007-cb_043	chr6	0.607	0.641	0.541	0.965	58.967
Tan2021	cortex-p007-cb_043	chr10	0.608	0.652	0.54	0.936	56.781
Tan2021	cortex-p007-cb_043	chr12	0.612	0.655	0.554	0.947	58.837
Tan2021	hippocampus-p309-bc_177	chr2	0.595	0.62	0.497	0.964	57.638
Tan2021	hippocampus-p309-bc_177	chr6	0.602	0.633	0.501	0.957	56.68
Tan2021	hippocampus-p309-bc_177	chr10	0.609	0.641	0.488	0.96	57.5
Tan2021	hippocampus-p309-bc_177	chr12	0.576	0.606	0.479	0.963	57.905
Tan2021	hippocampus-p028-cb_037	chr2	0.624	0.64	0.504	0.971	55.215
Tan2021	hippocampus-p028-cb_037	chr6	0.681	0.696	0.586	0.981	55.475
Tan2021	hippocampus-p028-cb_037	chr10	0.611	0.633	0.499	0.961	53.673
Tan2021	hippocampus-p028-cb_037	chr12	0.645	0.665	0.546	0.965	54.269
Tan2021	cortex-p347-cb_035	chr2	0.623	0.644	0.493	0.976	57.622
Tan2021	cortex-p347-cb_035	chr6	0.626	0.659	0.534	0.956	56.551
Tan2021	cortex-p347-cb_035	chr10	0.576	0.61	0.493	0.95	56.549
Tan2021	cortex-p347-cb_035	chr12	0.62	0.65	0.538	0.963	57.861
Tan2021	hippocampus-p001-cb_213	chr2	0.624	0.642	0.507	0.969	56.385
Tan2021	hippocampus-p001-cb_213	chr6	0.619	0.648	0.507	0.956	56.359
Tan2021	hippocampus-p001-cb_213	chr10	0.645	0.669	0.54	0.96	55.802
Tan2021	hippocampus-p001-cb_213	chr12	0.659	0.683	0.58	0.968	56.393
Tan2021	hippocampus-p001-cb_172	chr2	0.609	0.632	0.526	0.949	52.563
Tan2021	hippocampus-p001-cb_172	chr6	0.602	0.631	0.514	0.931	51.42
Tan2021	hippocampus-p001-cb_172	chr10	0.659	0.68	0.574	0.959	53.154
Tan2021	hippocampus-p001-cb_172	chr12	0.62	0.65	0.522	0.939	53.333
Tan2021	hippocampus-p007-cb_042	chr2	0.576	0.612	0.532	0.921	52.951
Tan2021	hippocampus-p007-cb_042	chr6	0.597	0.64	0.547	0.923	53.254
Tan2021	hippocampus-p007-cb_042	chr10	0.614	0.656	0.532	0.92	52.727
Tan2021	hippocampus-p007-cb_042	chr12	0.627	0.662	0.552	0.928	53.45
Tan2021	cortex-p007-cb_130	chr2	0.59	0.62	0.506	0.96	57.93
Tan2021	cortex-p007-cb_130	chr6	0.626	0.657	0.515	0.957	56.597
Tan2021	cortex-p007-cb_130	chr10	0.582	0.622	0.538	0.964	58.543
Tan2021	cortex-p007-cb_130	chr12	0.572	0.61	0.475	0.951	55.857
Tan2021	cortex-p056-cb_008	chr2	0.624	0.64	0.518	0.969	52.728
Tan2021	cortex-p056-cb_008	chr6	0.627	0.649	0.576	0.946	50.921
Tan2021	cortex-p056-cb_008	chr10	0.679	0.697	0.619	0.96	51.057
Tan2021	cortex-p056-cb_008	chr12	0.628	0.651	0.583	0.946	51.297
Tan2021	cortex-p001-cb_011	chr2	0.597	0.629	0.517	0.954	55.576
Tan2021	cortex-p001-cb_011	chr6	0.617	0.647	0.524	0.948	54.053
Tan2021	cortex-p001-cb_011	chr10	0.604	0.642	0.533	0.941	54.403
Tan2021	cortex-p001-cb_011	chr12	0.631	0.66	0.553	0.953	55.005
Tan2021	cortex-p028-cb_175	chr2	0.606	0.628	0.514	0.966	56.365
Tan2021	cortex-p028-cb_175	chr6	0.609	0.635	0.541	0.957	55.624
Tan2021	cortex-p028-cb_175	chr10	0.631	0.657	0.591	0.962	55.992
Tan2021	cortex-p028-cb_175	chr12	0.616	0.644	0.58	0.965	57.803
Tan2021	cortex-p028-cb_085	chr2	0.645	0.665	0.56	0.936	49.111
Tan2021	cortex-p028-cb_085	chr6	0.672	0.693	0.586	0.942	50.519
Tan2021	cortex-p028-cb_085	chr10	0.614	0.639	0.514	0.931	50.294
Tan2021	cortex-p028-cb_085	chr12	0.626	0.652	0.533	0.923	48.76
Tan2021	hippocampus-p001-cb_120	chr2	0.632	0.651	0.542	0.969	55.646
Tan2021	hippocampus-p001-cb_120	chr6	0.623	0.65	0.523	0.951	54.181
Tan2021	hippocampus-p001-cb_120	chr10	0.626	0.651	0.493	0.966	55.786
Tan2021	hippocampus-p001-cb_120	chr12	0.642	0.668	0.568	0.956	54.729
Tan2021	hippocampus-p001-cb_023	chr2	0.612	0.633	0.498	0.97	56.653
Tan2021	hippocampus-p001-cb_023	chr6	0.619	0.643	0.528	0.961	55.161
Tan2021	hippocampus-p001-cb_023	chr10	0.664	0.685	0.554	0.971	55.899
Tan2021	hippocampus-p001-cb_023	chr12	0.605	0.632	0.491	0.956	55.373
Tan2021	hippocampus-p309-bc_044	chr2	0.615	0.658	0.544	0.915	52.144
Tan2021	hippocampus-p309-bc_044	chr6	0.635	0.682	0.578	0.903	51.482
Tan2021	hippocampus-p309-bc_044	chr10	0.633	0.682	0.578	0.877	50.822
Tan2021	hippocampus-p309-bc_044	chr12	0.628	0.674	0.54	0.893	51.821
Tan2021	hippocampus-p056-cb_087	chr2	0.609	0.627	0.517	0.97	56.418
Tan2021	hippocampus-p056-cb_087	chr6	0.635	0.654	0.544	0.971	54.782
Tan2021	hippocampus-p056-cb_087	chr10	0.627	0.649	0.551	0.966	54.952
Tan2021	hippocampus-p056-cb_087	chr12	0.656	0.672	0.517	0.974	55.95
Tan2021	cortex-p309-bc_102	chr2	0.604	0.627	0.522	0.977	60.529
Tan2021	cortex-p309-bc_102	chr6	0.617	0.643	0.522	0.972	59.92
Tan2021	cortex-p309-bc_102	chr10	0.606	0.636	0.547	0.97	60.839
Tan2021	cortex-p309-bc_102	chr12	0.62	0.655	0.546	0.957	60.026
Tan2021	cortex-p001-cb_264	chr2	0.661	0.673	0.489	0.984	56.99
Tan2021	cortex-p001-cb_264	chr6	0.634	0.656	0.498	0.971	55.646
Tan2021	cortex-p001-cb_264	chr10	0.625	0.644	0.51	0.973	56.236
Tan2021	cortex-p001-cb_264	chr12	0.64	0.664	0.495	0.969	57.184
Tan2021	hippocampus-p347-cb_145	chr2	0.586	0.613	0.536	0.964	58.391
Tan2021	hippocampus-p347-cb_145	chr6	0.575	0.608	0.479	0.951	57.009
Tan2021	hippocampus-p347-cb_145	chr10	0.62	0.652	0.528	0.96	56.339
Tan2021	hippocampus-p347-cb_145	chr12	0.605	0.641	0.52	0.941	56.752
Tan2021	cortex-p001-cb_191	chr2	0.623	0.641	0.497	0.972	54.686
Tan2021	cortex-p001-cb_191	chr6	0.634	0.657	0.535	0.962	54.447
Tan2021	cortex-p001-cb_191	chr10	0.667	0.685	0.523	0.976	55.779
Tan2021	cortex-p001-cb_191	chr12	0.609	0.638	0.495	0.945	54.026
Tan2021	cortex-p007-cb_127	chr2	0.602	0.618	0.453	0.978	56.218
Tan2021	cortex-p007-cb_127	chr6	0.604	0.622	0.47	0.969	54.828
Tan2021	cortex-p007-cb_127	chr10	0.587	0.607	0.469	0.971	55.699
Tan2021	cortex-p007-cb_127	chr12	0.622	0.643	0.442	0.966	53.937
Tan2021	hippocampus-p028-cb_018	chr2	0.64	0.657	0.548	0.971	53.836
Tan2021	hippocampus-p028-cb_018	chr6	0.645	0.667	0.573	0.957	53.042
Tan2021	hippocampus-p028-cb_018	chr10	0.644	0.666	0.551	0.957	52.88
Tan2021	hippocampus-p028-cb_018	chr12	0.655	0.678	0.544	0.958	53.409
Tan2021	hippocampus-p001-cb_069	chr2	0.644	0.663	0.535	0.978	56.391
Tan2021	hippocampus-p001-cb_069	chr6	0.624	0.65	0.569	0.95	54.43
Tan2021	hippocampus-p001-cb_069	chr10	0.622	0.65	0.52	0.949	53.974
Tan2021	hippocampus-p001-cb_069	chr12	0.603	0.632	0.45	0.956	55.687
Tan2021	cortex-p309-bc_044	chr2	0.606	0.625	0.476	0.978	58.693
Tan2021	cortex-p309-bc_044	chr6	0.63	0.653	0.526	0.972	57.494
Tan2021	cortex-p309-bc_044	chr10	0.603	0.628	0.492	0.967	56.804
Tan2021	cortex-p309-bc_044	chr12	0.629	0.66	0.562	0.951	57.224
Tan2021	cortex-p001-cb_224	chr2	0.595	0.614	0.51	0.971	54.424
Tan2021	cortex-p001-cb_224	chr6	0.582	0.611	0.501	0.946	54.072
Tan2021	cortex-p001-cb_224	chr10	0.613	0.633	0.467	0.971	54.719
Tan2021	cortex-p001-cb_224	chr12	0.623	0.65	0.531	0.957	55.149
Tan2021	cortex-p028-cb_112	chr2	0.626	0.642	0.51	0.977	55.075
Tan2021	cortex-p028-cb_112	chr6	0.605	0.626	0.503	0.965	54.446
Tan2021	cortex-p028-cb_112	chr10	0.615	0.64	0.496	0.966	55.76
Tan2021	cortex-p028-cb_112	chr12	0.616	0.638	0.492	0.959	54.625
Tan2021	cortex-p028-cb_099	chr2	0.621	0.637	0.544	0.921	45.975
Tan2021	cortex-p028-cb_099	chr6	0.593	0.612	0.541	0.902	45.948
Tan2021	cortex-p028-cb_099	chr10	0.599	0.62	0.562	0.89	45.569
Tan2021	cortex-p028-cb_099	chr12	0.614	0.631	0.565	0.93	47.311
Tan2021	cortex-p007-cb_134	chr2	0.612	0.629	0.471	0.969	53.391
Tan2021	cortex-p007-cb_134	chr6	0.609	0.631	0.492	0.949	49.581
Tan2021	cortex-p007-cb_134	chr10	0.621	0.648	0.495	0.954	54.38
Tan2021	cortex-p007-cb_134	chr12	0.62	0.645	0.507	0.946	52.272
Tan2021	cortex-p028-cb_144	chr2	0.599	0.614	0.481	0.944	47.756
Tan2021	cortex-p028-cb_144	chr6	0.667	0.68	0.59	0.95	47.746
Tan2021	cortex-p028-cb_144	chr10	0.627	0.643	0.562	0.933	46.965
Tan2021	cortex-p028-cb_144	chr12	0.626	0.643	0.519	0.95	49.807
Tan2021	hippocampus-p347-cb_134	chr2	0.623	0.664	0.539	0.924	54.138
Tan2021	hippocampus-p347-cb_134	chr6	0.647	0.69	0.6	0.92	54.094
Tan2021	hippocampus-p347-cb_134	chr10	0.616	0.669	0.559	0.905	54.192
Tan2021	hippocampus-p347-cb_134	chr12	0.649	0.695	0.584	0.906	53.643
Tan2021	hippocampus-p056-cb_188	chr2	0.605	0.636	0.534	0.923	50.832
Tan2021	hippocampus-p056-cb_188	chr6	0.598	0.633	0.538	0.878	47.298
Tan2021	hippocampus-p056-cb_188	chr10	0.592	0.636	0.57	0.884	48.944
Tan2021	hippocampus-p056-cb_188	chr12	0.613	0.65	0.601	0.872	47.546
Tan2021	cortex-p001-cb_166	chr2	0.617	0.631	0.46	0.982	55.426
Tan2021	cortex-p001-cb_166	chr6	0.6	0.621	0.468	0.962	53.675
Tan2021	cortex-p001-cb_166	chr10	0.651	0.672	0.483	0.975	55.993
Tan2021	cortex-p001-cb_166	chr12	0.637	0.656	0.524	0.971	55.431
Tan2021	hippocampus-p001-cb_196	chr2	0.617	0.635	0.506	0.958	52.98
Tan2021	hippocampus-p001-cb_196	chr6	0.654	0.679	0.562	0.946	52.581
Tan2021	hippocampus-p001-cb_196	chr10	0.618	0.643	0.494	0.951	52.92
Tan2021	hippocampus-p001-cb_196	chr12	0.644	0.665	0.559	0.963	53.827
Tan2021	cortex-p056-cb_229	chr2	0.609	0.633	0.524	0.961	55.953
Tan2021	cortex-p056-cb_229	chr6	0.617	0.648	0.539	0.943	54.009
Tan2021	cortex-p056-cb_229	chr10	0.617	0.649	0.548	0.949	54.483
Tan2021	cortex-p056-cb_229	chr12	0.598	0.634	0.529	0.931	54.248
Tan2021	hippocampus-p056-cb_006	chr2	0.647	0.664	0.567	0.948	48.523
Tan2021	hippocampus-p056-cb_006	chr6	0.652	0.672	0.586	0.944	49.184
Tan2021	hippocampus-p056-cb_006	chr10	0.619	0.647	0.521	0.912	48.229
Tan2021	hippocampus-p056-cb_006	chr12	0.633	0.656	0.542	0.916	46.632
Tan2021	hippocampus-p056-cb_105	chr2	0.606	0.639	0.554	0.901	48.225
Tan2021	hippocampus-p056-cb_105	chr6	0.596	0.63	0.531	0.883	46.349
Tan2021	hippocampus-p056-cb_105	chr10	0.586	0.625	0.536	0.872	47.842
Tan2021	hippocampus-p056-cb_105	chr12	0.596	0.633	0.532	0.892	48.111
Tan2021	hippocampus-p001-cb_272	chr2	0.635	0.657	0.572	0.968	56.059
Tan2021	hippocampus-p001-cb_272	chr6	0.63	0.662	0.545	0.942	55.221
Tan2021	hippocampus-p001-cb_272	chr10	0.608	0.641	0.539	0.934	54.343
Tan2021	hippocampus-p001-cb_272	chr12	0.579	0.615	0.558	0.935	55.73
Tan2021	cortex-p347-cb_143	chr2	0.598	0.629	0.522	0.955	57.749
Tan2021	cortex-p347-cb_143	chr6	0.612	0.646	0.539	0.958	56.938
Tan2021	cortex-p347-cb_143	chr10	0.616	0.654	0.488	0.94	55.689
Tan2021	cortex-p347-cb_143	chr12	0.617	0.649	0.547	0.947	55.746
Tan2021	cortex-p056-cb_163	chr2	0.667	0.684	0.57	0.97	53.605
Tan2021	cortex-p056-cb_163	chr6	0.642	0.662	0.529	0.965	53.839
Tan2021	cortex-p056-cb_163	chr10	0.646	0.667	0.528	0.962	52.735
Tan2021	cortex-p056-cb_163	chr12	0.633	0.655	0.566	0.96	52.519
Tan2021	cortex-p309-bc_062	chr2	0.617	0.642	0.537	0.949	55.153
Tan2021	cortex-p309-bc_062	chr6	0.628	0.656	0.525	0.947	54.491
Tan2021	cortex-p309-bc_062	chr10	0.647	0.679	0.576	0.944	55.07
Tan2021	cortex-p309-bc_062	chr12	0.645	0.677	0.559	0.94	54.713
Tan2021	cortex-p056-cb_046	chr2	0.636	0.655	0.55	0.946	50.711
Tan2021	cortex-p056-cb_046	chr6	0.616	0.642	0.53	0.926	50.333
Tan2021	cortex-p056-cb_046	chr10	0.619	0.652	0.572	0.922	50.592
Tan2021	cortex-p056-cb_046	chr12	0.649	0.675	0.617	0.928	50.318
Tan2021	hippocampus-p001-cb_056	chr2	0.623	0.638	0.474	0.978	56.582
Tan2021	hippocampus-p001-cb_056	chr6	0.611	0.634	0.47	0.968	55.948
Tan2021	hippocampus-p001-cb_056	chr10	0.629	0.65	0.502	0.969	56.093
Tan2021	hippocampus-p001-cb_056	chr12	0.619	0.646	0.484	0.954	55.538
Tan2021	hippocampus-p001-cb_155	chr2	0.647	0.666	0.516	0.967	55.616
Tan2021	hippocampus-p001-cb_155	chr6	0.637	0.663	0.526	0.952	54.3
Tan2021	hippocampus-p001-cb_155	chr10	0.654	0.68	0.538	0.958	54.757
Tan2021	hippocampus-p001-cb_155	chr12	0.624	0.656	0.494	0.946	55.232
Tan2021	cortex-p056-cb_135	chr2	0.606	0.63	0.547	0.922	48.612
Tan2021	cortex-p056-cb_135	chr6	0.602	0.63	0.518	0.913	48.408
Tan2021	cortex-p056-cb_135	chr10	0.591	0.623	0.54	0.882	47.186
Tan2021	cortex-p056-cb_135	chr12	0.592	0.628	0.551	0.898	48.662
Tan2021	hippocampus-p028-cb_081	chr2	0.576	0.606	0.485	0.949	54.55
Tan2021	hippocampus-p028-cb_081	chr6	0.618	0.65	0.534	0.944	53.441
Tan2021	hippocampus-p028-cb_081	chr10	0.623	0.653	0.537	0.957	54.384
Tan2021	hippocampus-p028-cb_081	chr12	0.632	0.661	0.587	0.94	53.358
Tan2021	hippocampus-p007-cb_104	chr2	0.593	0.618	0.484	0.952	52.916
Tan2021	hippocampus-p007-cb_104	chr6	0.603	0.632	0.546	0.928	51.49
Tan2021	hippocampus-p007-cb_104	chr10	0.612	0.64	0.516	0.943	51.733
Tan2021	hippocampus-p007-cb_104	chr12	0.632	0.661	0.472	0.935	51.909
Tan2021	cortex-p028-cb_062	chr2	0.633	0.647	0.563	0.964	51.345
Tan2021	cortex-p028-cb_062	chr6	0.637	0.654	0.548	0.962	51.334
Tan2021	cortex-p028-cb_062	chr10	0.647	0.664	0.547	0.962	50.925
Tan2021	cortex-p028-cb_062	chr12	0.634	0.652	0.57	0.951	50.522
Tan2021	hippocampus-p007-cb_140	chr2	0.607	0.627	0.469	0.97	55.002
Tan2021	hippocampus-p007-cb_140	chr6	0.605	0.629	0.48	0.966	54.743
Tan2021	hippocampus-p007-cb_140	chr10	0.615	0.638	0.525	0.961	53.753
Tan2021	hippocampus-p007-cb_140	chr12	0.648	0.669	0.561	0.958	53.362
Tan2021	cortex-p056-cb_022	chr2	0.635	0.662	0.562	0.94	50.775
Tan2021	cortex-p056-cb_022	chr6	0.635	0.662	0.538	0.92	49.493
Tan2021	cortex-p056-cb_022	chr10	0.629	0.661	0.542	0.922	49.888
Tan2021	cortex-p056-cb_022	chr12	0.66	0.69	0.593	0.91	48.615
Tan2021	hippocampus-p056-cb_043	chr2	0.607	0.63	0.488	0.967	56.034
Tan2021	hippocampus-p056-cb_043	chr6	0.633	0.658	0.525	0.957	55.207
Tan2021	hippocampus-p056-cb_043	chr10	0.623	0.649	0.534	0.966	55.409
Tan2021	hippocampus-p056-cb_043	chr12	0.626	0.655	0.533	0.952	54.244
Tan2021	cortex-p001-cb_244	chr2	0.635	0.655	0.527	0.965	55.547
Tan2021	cortex-p001-cb_244	chr6	0.609	0.639	0.542	0.952	54.858
Tan2021	cortex-p001-cb_244	chr10	0.619	0.651	0.531	0.947	53.991
Tan2021	cortex-p001-cb_244	chr12	0.612	0.648	0.512	0.927	53.232
Tan2021	hippocampus-p007-cb_180	chr2	0.592	0.615	0.517	0.971	57.694
Tan2021	hippocampus-p007-cb_180	chr6	0.625	0.645	0.525	0.957	51.768
Tan2021	hippocampus-p007-cb_180	chr10	0.602	0.631	0.495	0.959	55.07
Tan2021	hippocampus-p007-cb_180	chr12	0.624	0.651	0.518	0.963	56.696
Tan2021	hippocampus-p309-bc_009	chr2	0.599	0.622	0.5	0.973	58.113
Tan2021	hippocampus-p309-bc_009	chr6	0.604	0.629	0.462	0.975	59.532
Tan2021	hippocampus-p309-bc_009	chr10	0.602	0.631	0.48	0.962	56.685
Tan2021	hippocampus-p309-bc_009	chr12	0.6	0.629	0.509	0.958	56.348
Tan2021	hippocampus-p347-cb_032	chr2	0.604	0.631	0.498	0.963	58.131
Tan2021	hippocampus-p347-cb_032	chr6	0.623	0.651	0.557	0.969	59.072
Tan2021	hippocampus-p347-cb_032	chr10	0.604	0.638	0.501	0.961	58.576
Tan2021	hippocampus-p347-cb_032	chr12	0.639	0.666	0.53	0.964	57.926
Tan2021	hippocampus-p347-cb_131	chr2	0.598	0.617	0.456	0.984	59.838
Tan2021	hippocampus-p347-cb_131	chr6	0.6	0.623	0.487	0.978	58.376
Tan2021	hippocampus-p347-cb_131	chr10	0.612	0.637	0.484	0.976	59.299
Tan2021	hippocampus-p347-cb_131	chr12	0.611	0.635	0.47	0.974	59.011
Tan2021	hippocampus-p347-cb_043	chr2	0.61	0.636	0.511	0.966	57.875
Tan2021	hippocampus-p347-cb_043	chr6	0.612	0.646	0.533	0.961	57.966
Tan2021	hippocampus-p347-cb_043	chr10	0.622	0.655	0.582	0.953	57.17
Tan2021	hippocampus-p347-cb_043	chr12	0.601	0.638	0.513	0.963	58.89
Tan2021	hippocampus-p347-cb_140	chr2	0.635	0.675	0.561	0.897	50.961
Tan2021	hippocampus-p347-cb_140	chr6	0.635	0.681	0.552	0.886	50.786
Tan2021	hippocampus-p347-cb_140	chr10	0.627	0.677	0.577	0.883	51.773
Tan2021	hippocampus-p347-cb_140	chr12	0.641	0.686	0.586	0.902	52.695
Tan2021	hippocampus-p007-cb_082	chr2	0.614	0.64	0.541	0.959	55.672
Tan2021	hippocampus-p007-cb_082	chr6	0.616	0.646	0.515	0.939	53.904
Tan2021	hippocampus-p007-cb_082	chr10	0.617	0.646	0.501	0.95	54.355
Tan2021	hippocampus-p007-cb_082	chr12	0.613	0.644	0.509	0.95	55.024
Tan2021	cortex-p001-cb_158	chr2	0.623	0.64	0.506	0.959	51.626
Tan2021	cortex-p001-cb_158	chr6	0.658	0.673	0.508	0.971	51.182
Tan2021	cortex-p001-cb_158	chr10	0.638	0.658	0.477	0.958	50.688
Tan2021	cortex-p001-cb_158	chr12	0.668	0.684	0.569	0.962	50.559
Tan2021	cortex-p056-cb_082	chr2	0.614	0.643	0.526	0.947	54.243
Tan2021	cortex-p056-cb_082	chr6	0.64	0.67	0.553	0.927	52.252
Tan2021	cortex-p056-cb_082	chr10	0.637	0.667	0.548	0.945	53.45
Tan2021	cortex-p056-cb_082	chr12	0.631	0.664	0.554	0.937	53.807
Tan2021	cortex-p056-cb_217	chr2	0.655	0.674	0.542	0.966	54.939
Tan2021	cortex-p056-cb_217	chr6	0.618	0.645	0.51	0.955	54.419
Tan2021	cortex-p056-cb_217	chr10	0.594	0.622	0.497	0.955	54.647
Tan2021	cortex-p056-cb_217	chr12	0.654	0.676	0.517	0.967	54.812
Tan2021	cortex-p028-cb_215	chr2	0.594	0.628	0.529	0.937	54.142
Tan2021	cortex-p028-cb_215	chr6	0.597	0.637	0.53	0.92	52.884
Tan2021	cortex-p028-cb_215	chr10	0.559	0.603	0.547	0.912	54.091
Tan2021	cortex-p028-cb_215	chr12	0.582	0.623	0.558	0.914	53.58
Tan2021	cortex-p056-cb_104	chr2	0.624	0.646	0.553	0.923	47.405
Tan2021	cortex-p056-cb_104	chr6	0.587	0.614	0.515	0.899	46.654
Tan2021	cortex-p056-cb_104	chr10	0.585	0.609	0.521	0.9	46.759
Tan2021	cortex-p056-cb_104	chr12	0.657	0.68	0.564	0.914	47.396
Tan2021	hippocampus-p056-cb_132	chr2	0.621	0.638	0.496	0.978	57.052
Tan2021	hippocampus-p056-cb_132	chr6	0.622	0.646	0.494	0.959	54.93
Tan2021	hippocampus-p056-cb_132	chr10	0.611	0.636	0.53	0.96	55.693
Tan2021	hippocampus-p056-cb_132	chr12	0.611	0.637	0.512	0.947	54.99
Tan2021	hippocampus-p309-bc_032	chr2	0.618	0.645	0.515	0.956	55.934
Tan2021	hippocampus-p309-bc_032	chr6	0.62	0.654	0.583	0.948	55.843
Tan2021	hippocampus-p309-bc_032	chr10	0.63	0.662	0.498	0.958	55.958
Tan2021	hippocampus-p309-bc_032	chr12	0.599	0.632	0.511	0.949	55.016
Tan2021	cortex-p347-cb_123	chr2	0.597	0.618	0.502	0.974	58.138
Tan2021	cortex-p347-cb_123	chr6	0.615	0.639	0.511	0.967	56.535
Tan2021	cortex-p347-cb_123	chr10	0.615	0.645	0.515	0.964	57.18
Tan2021	cortex-p347-cb_123	chr12	0.587	0.621	0.535	0.952	56.686
Tan2021	hippocampus-p001-cb_150	chr2	0.639	0.655	0.531	0.981	56.807
Tan2021	hippocampus-p001-cb_150	chr6	0.652	0.671	0.554	0.968	55.732
Tan2021	hippocampus-p001-cb_150	chr10	0.629	0.65	0.52	0.968	55.299
Tan2021	hippocampus-p001-cb_150	chr12	0.637	0.658	0.515	0.974	55.621
Tan2021	cortex-p028-cb_220	chr2	0.636	0.65	0.507	0.98	57.786
Tan2021	cortex-p028-cb_220	chr6	0.613	0.632	0.498	0.981	57.82
Tan2021	cortex-p028-cb_220	chr10	0.598	0.617	0.475	0.975	56.694
Tan2021	cortex-p028-cb_220	chr12	0.609	0.635	0.509	0.962	56.775
Tan2021	hippocampus-p001-cb_108	chr2	0.614	0.627	0.427	0.985	57.034
Tan2021	hippocampus-p001-cb_108	chr6	0.621	0.638	0.481	0.977	56.013
Tan2021	hippocampus-p001-cb_108	chr10	0.607	0.623	0.485	0.978	54.973
Tan2021	hippocampus-p001-cb_108	chr12	0.628	0.647	0.522	0.976	56.303
Tan2021	hippocampus-p056-cb_191	chr2	0.639	0.65	0.533	0.97	50.373
Tan2021	hippocampus-p056-cb_191	chr6	0.644	0.655	0.57	0.952	47.408
Tan2021	hippocampus-p056-cb_191	chr10	0.656	0.667	0.593	0.954	47.693
Tan2021	hippocampus-p056-cb_191	chr12	0.659	0.672	0.583	0.957	48.142
Tan2021	hippocampus-p001-cb_193	chr2	0.585	0.61	0.504	0.959	56.272
Tan2021	hippocampus-p001-cb_193	chr6	0.622	0.644	0.5	0.96	56.498
Tan2021	hippocampus-p001-cb_193	chr10	0.624	0.653	0.56	0.943	54.645
Tan2021	hippocampus-p001-cb_193	chr12	0.618	0.647	0.487	0.953	55.961
Tan2021	hippocampus-p007-cb_034	chr2	0.598	0.618	0.475	0.969	56.981
Tan2021	hippocampus-p007-cb_034	chr6	0.58	0.61	0.468	0.964	57.481
Tan2021	hippocampus-p007-cb_034	chr10	0.606	0.63	0.53	0.967	56.086
Tan2021	hippocampus-p007-cb_034	chr12	0.61	0.642	0.52	0.949	54.685
Tan2021	cortex-p309-bc_148	chr2	0.608	0.627	0.504	0.966	54.211
Tan2021	cortex-p309-bc_148	chr6	0.624	0.647	0.521	0.954	52.546
Tan2021	cortex-p309-bc_148	chr10	0.609	0.631	0.514	0.959	53.034
Tan2021	cortex-p309-bc_148	chr12	0.664	0.684	0.554	0.958	52.837
Tan2021	hippocampus-p007-cb_189	chr2	0.616	0.635	0.468	0.97	54.329
Tan2021	hippocampus-p007-cb_189	chr6	0.616	0.636	0.501	0.967	53.937
Tan2021	hippocampus-p007-cb_189	chr10	0.594	0.619	0.478	0.964	54.242
Tan2021	hippocampus-p007-cb_189	chr12	0.618	0.64	0.506	0.957	52.812
Tan2021	cortex-p028-cb_204	chr2	0.583	0.6	0.506	0.949	50.648
Tan2021	cortex-p028-cb_204	chr6	0.574	0.602	0.529	0.934	50.91
Tan2021	cortex-p028-cb_204	chr10	0.584	0.61	0.534	0.92	50.103
Tan2021	cortex-p028-cb_204	chr12	0.593	0.62	0.502	0.93	50.999
Tan2021	hippocampus-p028-cb_041	chr2	0.659	0.676	0.528	0.964	53.573
Tan2021	hippocampus-p028-cb_041	chr6	0.651	0.671	0.547	0.965	54.147
Tan2021	hippocampus-p028-cb_041	chr10	0.616	0.642	0.514	0.946	53.156
Tan2021	hippocampus-p028-cb_041	chr12	0.625	0.648	0.5	0.947	53.172
Tan2021	hippocampus-p007-cb_149	chr2	0.583	0.611	0.501	0.952	55.408
Tan2021	hippocampus-p007-cb_149	chr6	0.592	0.627	0.513	0.941	54.941
Tan2021	hippocampus-p007-cb_149	chr10	0.589	0.626	0.5	0.944	54.978
Tan2021	hippocampus-p007-cb_149	chr12	0.633	0.66	0.476	0.964	56.202
Tan2021	cortex-p028-cb_048	chr2	0.621	0.648	0.526	0.913	48.596
Tan2021	cortex-p028-cb_048	chr6	0.6	0.632	0.533	0.897	49.065
Tan2021	cortex-p028-cb_048	chr10	0.63	0.665	0.521	0.937	52.597
Tan2021	cortex-p028-cb_048	chr12	0.576	0.613	0.551	0.915	51.595
Tan2021	cortex-p007-cb_038	chr2	0.608	0.63	0.504	0.97	57.289
Tan2021	cortex-p007-cb_038	chr6	0.629	0.648	0.52	0.975	57.359
Tan2021	cortex-p007-cb_038	chr10	0.626	0.65	0.489	0.964	55.194
Tan2021	cortex-p007-cb_038	chr12	0.632	0.657	0.523	0.965	56.079
Tan2021	cortex-p028-cb_130	chr2	0.685	0.698	0.569	0.982	56.731
Tan2021	cortex-p028-cb_130	chr6	0.666	0.684	0.539	0.972	54.774
Tan2021	cortex-p028-cb_130	chr10	0.64	0.663	0.559	0.965	55.18
Tan2021	cortex-p028-cb_130	chr12	0.64	0.662	0.57	0.963	54.668
Tan2021	cortex-p007-cb_020	chr2	0.598	0.613	0.462	0.983	57.699
Tan2021	cortex-p007-cb_020	chr6	0.605	0.623	0.454	0.976	55.478
Tan2021	cortex-p007-cb_020	chr10	0.587	0.605	0.436	0.978	56.344
Tan2021	cortex-p007-cb_020	chr12	0.611	0.631	0.425	0.971	55.678
Tan2021	cortex-p001-cb_206	chr2	0.626	0.641	0.519	0.967	52.805
Tan2021	cortex-p001-cb_206	chr6	0.652	0.67	0.527	0.97	54.057
Tan2021	cortex-p001-cb_206	chr10	0.638	0.656	0.526	0.966	52.64
Tan2021	cortex-p001-cb_206	chr12	0.645	0.664	0.541	0.962	53.243
Tan2021	hippocampus-p056-cb_177	chr2	0.626	0.644	0.515	0.972	56.313
Tan2021	hippocampus-p056-cb_177	chr6	0.626	0.647	0.542	0.972	54.846
Tan2021	hippocampus-p056-cb_177	chr10	0.634	0.655	0.503	0.973	54.684
Tan2021	hippocampus-p056-cb_177	chr12	0.601	0.628	0.527	0.958	55.193
Tan2021	hippocampus-p056-cb_074	chr2	0.623	0.642	0.521	0.976	57.051
Tan2021	hippocampus-p056-cb_074	chr6	0.633	0.653	0.532	0.972	56.045
Tan2021	hippocampus-p056-cb_074	chr10	0.608	0.632	0.526	0.965	55.728
Tan2021	hippocampus-p056-cb_074	chr12	0.62	0.645	0.545	0.956	54.627
Tan2021	cortex-p001-cb_116	chr2	0.628	0.641	0.489	0.968	52.418
Tan2021	cortex-p001-cb_116	chr6	0.648	0.662	0.48	0.975	52.493
Tan2021	cortex-p001-cb_116	chr10	0.663	0.677	0.511	0.977	53.24
Tan2021	cortex-p001-cb_116	chr12	0.657	0.672	0.465	0.967	50.583
Tan2021	hippocampus-p007-cb_070	chr2	0.611	0.632	0.491	0.972	57.652
Tan2021	hippocampus-p007-cb_070	chr6	0.634	0.656	0.519	0.968	55.953
Tan2021	hippocampus-p007-cb_070	chr10	0.619	0.644	0.489	0.965	56.64
Tan2021	hippocampus-p007-cb_070	chr12	0.605	0.637	0.476	0.955	56.372
Tan2021	cortex-p056-cb_203	chr2	0.603	0.623	0.527	0.967	55.734
Tan2021	cortex-p056-cb_203	chr6	0.614	0.636	0.5	0.967	55.596
Tan2021	cortex-p056-cb_203	chr10	0.609	0.636	0.548	0.955	54.348
Tan2021	cortex-p056-cb_203	chr12	0.626	0.648	0.544	0.967	54.737
Tan2021	hippocampus-p309-bc_071	chr2	0.614	0.642	0.536	0.96	56.901
Tan2021	hippocampus-p309-bc_071	chr6	0.642	0.676	0.543	0.944	55.177
Tan2021	hippocampus-p309-bc_071	chr10	0.623	0.656	0.551	0.931	53.896
Tan2021	hippocampus-p309-bc_071	chr12	0.64	0.676	0.531	0.936	54.708
Tan2021	cortex-p347-cb_137	chr2	0.591	0.619	0.522	0.963	58.385
Tan2021	cortex-p347-cb_137	chr6	0.616	0.653	0.557	0.948	56.551
Tan2021	cortex-p347-cb_137	chr10	0.599	0.637	0.532	0.953	57.41
Tan2021	cortex-p347-cb_137	chr12	0.612	0.646	0.547	0.956	57.682
Tan2021	hippocampus-p309-bc_105	chr2	0.607	0.634	0.513	0.962	58.236
Tan2021	hippocampus-p309-bc_105	chr6	0.64	0.668	0.563	0.961	56.149
Tan2021	hippocampus-p309-bc_105	chr10	0.608	0.638	0.545	0.961	57.805
Tan2021	hippocampus-p309-bc_105	chr12	0.61	0.648	0.552	0.946	56.396
Tan2021	cortex-p007-cb_150	chr2	0.581	0.605	0.488	0.97	58.563
Tan2021	cortex-p007-cb_150	chr6	0.627	0.644	0.487	0.97	52.572
Tan2021	cortex-p007-cb_150	chr10	0.626	0.648	0.52	0.973	56.259
Tan2021	cortex-p007-cb_150	chr12	0.61	0.635	0.508	0.968	56.294
Tan2021	cortex-p056-cb_032	chr2	0.619	0.639	0.539	0.953	51.171
Tan2021	cortex-p056-cb_032	chr6	0.635	0.66	0.544	0.938	50.299
Tan2021	cortex-p056-cb_032	chr10	0.599	0.628	0.524	0.934	50.701
Tan2021	cortex-p056-cb_032	chr12	0.63	0.653	0.486	0.931	49.861
Tan2021	cortex-p056-cb_064	chr2	0.646	0.661	0.541	0.971	53.8
Tan2021	cortex-p056-cb_064	chr6	0.647	0.667	0.544	0.961	53.305
Tan2021	cortex-p056-cb_064	chr10	0.656	0.68	0.609	0.955	53.292
Tan2021	cortex-p056-cb_064	chr12	0.65	0.676	0.577	0.944	52.131
Tan2021	hippocampus-p056-cb_038	chr2	0.659	0.675	0.533	0.97	54.053
Tan2021	hippocampus-p056-cb_038	chr6	0.626	0.652	0.518	0.943	52.366
Tan2021	hippocampus-p056-cb_038	chr10	0.631	0.657	0.529	0.954	53.254
Tan2021	hippocampus-p056-cb_038	chr12	0.66	0.68	0.553	0.959	53.152
Tan2021	hippocampus-p001-cb_026	chr2	0.611	0.628	0.473	0.98	57.348
Tan2021	hippocampus-p001-cb_026	chr6	0.629	0.646	0.469	0.98	57.56
Tan2021	hippocampus-p001-cb_026	chr10	0.61	0.632	0.462	0.973	57.225
Tan2021	hippocampus-p001-cb_026	chr12	0.611	0.634	0.482	0.972	56.19
Tan2021	hippocampus-p001-cb_125	chr2	0.638	0.652	0.532	0.973	53.884
Tan2021	hippocampus-p001-cb_125	chr6	0.637	0.657	0.529	0.96	53.521
Tan2021	hippocampus-p001-cb_125	chr10	0.63	0.651	0.483	0.959	52.892
Tan2021	hippocampus-p001-cb_125	chr12	0.614	0.635	0.478	0.969	54.718
Tan2021	cortex-p056-cb_251	chr2	0.637	0.655	0.52	0.967	52.197
Tan2021	cortex-p056-cb_251	chr6	0.657	0.679	0.579	0.956	52.389
Tan2021	cortex-p056-cb_251	chr10	0.635	0.657	0.517	0.952	51.294
Tan2021	cortex-p056-cb_251	chr12	0.617	0.642	0.534	0.952	52.604
Tan2021	hippocampus-p309-bc_172	chr2	0.611	0.634	0.5	0.969	56.917
Tan2021	hippocampus-p309-bc_172	chr6	0.613	0.636	0.494	0.972	57.032
Tan2021	hippocampus-p309-bc_172	chr10	0.595	0.627	0.468	0.96	56.404
Tan2021	hippocampus-p309-bc_172	chr12	0.617	0.648	0.498	0.954	56.13
Tan2021	hippocampus-p001-cb_177	chr2	0.641	0.655	0.49	0.979	56.459
Tan2021	hippocampus-p001-cb_177	chr6	0.654	0.672	0.52	0.97	54.603
Tan2021	hippocampus-p001-cb_177	chr10	0.636	0.657	0.485	0.966	55.681
Tan2021	hippocampus-p001-cb_177	chr12	0.643	0.664	0.532	0.968	55.509
Tan2021	hippocampus-p007-cb_047	chr2	0.574	0.596	0.459	0.969	57.999
Tan2021	hippocampus-p007-cb_047	chr6	0.571	0.6	0.49	0.963	58.07
Tan2021	hippocampus-p007-cb_047	chr10	0.599	0.626	0.493	0.962	54.856
Tan2021	hippocampus-p007-cb_047	chr12	0.594	0.622	0.476	0.96	56.429
Tan2021	cortex-p347-cb_081	chr2	0.621	0.647	0.552	0.945	52.212
Tan2021	cortex-p347-cb_081	chr6	0.644	0.671	0.559	0.928	50.326
Tan2021	cortex-p347-cb_081	chr10	0.629	0.657	0.57	0.922	50.045
Tan2021	cortex-p347-cb_081	chr12	0.637	0.661	0.555	0.947	51.301
Tan2021	cortex-p001-cb_106	chr2	0.634	0.648	0.494	0.976	53.337
Tan2021	cortex-p001-cb_106	chr6	0.668	0.684	0.562	0.97	53.163
Tan2021	cortex-p001-cb_106	chr10	0.679	0.693	0.534	0.975	52.005
Tan2021	cortex-p001-cb_106	chr12	0.672	0.69	0.55	0.958	51.494
Tan2021	hippocampus-p007-cb_094	chr2	0.651	0.664	0.538	0.953	46.801
Tan2021	hippocampus-p007-cb_094	chr6	0.62	0.639	0.495	0.952	49.31
Tan2021	hippocampus-p007-cb_094	chr10	0.671	0.686	0.541	0.968	49.544
Tan2021	hippocampus-p007-cb_094	chr12	0.715	0.728	0.659	0.966	48.042
Tan2021	hippocampus-p056-cb_094	chr2	0.646	0.662	0.524	0.974	54.439
Tan2021	hippocampus-p056-cb_094	chr6	0.633	0.656	0.519	0.96	53.823
Tan2021	hippocampus-p056-cb_094	chr10	0.642	0.663	0.535	0.969	54.692
Tan2021	hippocampus-p056-cb_094	chr12	0.637	0.659	0.469	0.963	53.519
Tan2021	hippocampus-p001-cb_030	chr2	0.592	0.613	0.502	0.967	56.32
Tan2021	hippocampus-p001-cb_030	chr6	0.62	0.642	0.52	0.967	56.46
Tan2021	hippocampus-p001-cb_030	chr10	0.648	0.672	0.557	0.961	55.635
Tan2021	hippocampus-p001-cb_030	chr12	0.624	0.651	0.466	0.963	55.842
Tan2021	hippocampus-p001-cb_133	chr2	0.632	0.65	0.518	0.972	56.159
Tan2021	hippocampus-p001-cb_133	chr6	0.636	0.658	0.517	0.97	55.059
Tan2021	hippocampus-p001-cb_133	chr10	0.628	0.65	0.52	0.96	54.551
Tan2021	hippocampus-p001-cb_133	chr12	0.642	0.665	0.513	0.963	54.691
Tan2021	cortex-p007-cb_143	chr2	0.582	0.613	0.494	0.956	55.929
Tan2021	cortex-p007-cb_143	chr6	0.61	0.647	0.547	0.94	55.529
Tan2021	cortex-p007-cb_143	chr10	0.59	0.636	0.53	0.924	53.875
Tan2021	cortex-p007-cb_143	chr12	0.617	0.65	0.523	0.945	55.208
Tan2021	cortex-p056-cb_079	chr2	0.628	0.658	0.534	0.918	49.92
Tan2021	cortex-p056-cb_079	chr6	0.647	0.679	0.588	0.913	49.906
Tan2021	cortex-p056-cb_079	chr10	0.632	0.668	0.527	0.891	48.665
Tan2021	cortex-p056-cb_079	chr12	0.624	0.659	0.552	0.9	49.733
Tan2021	cortex-p001-cb_256	chr2	0.625	0.647	0.529	0.96	53.486
Tan2021	cortex-p001-cb_256	chr6	0.638	0.657	0.514	0.963	51.912
Tan2021	cortex-p001-cb_256	chr10	0.638	0.66	0.516	0.961	52.753
Tan2021	cortex-p001-cb_256	chr12	0.679	0.698	0.571	0.97	54.864
Tan2021	cortex-p056-cb_041	chr2	0.622	0.643	0.531	0.948	50.541
Tan2021	cortex-p056-cb_041	chr6	0.647	0.666	0.551	0.94	49.615
Tan2021	cortex-p056-cb_041	chr10	0.618	0.643	0.521	0.929	49.201
Tan2021	cortex-p056-cb_041	chr12	0.63	0.652	0.618	0.948	50.164
Tan2021	hippocampus-p001-cb_161	chr2	0.597	0.628	0.527	0.947	54.482
Tan2021	hippocampus-p001-cb_161	chr6	0.6	0.633	0.527	0.938	53.672
Tan2021	hippocampus-p001-cb_161	chr10	0.584	0.626	0.514	0.924	53.035
Tan2021	hippocampus-p001-cb_161	chr12	0.616	0.652	0.585	0.932	54.015
Tan2021	hippocampus-p001-cb_258	chr2	0.595	0.612	0.476	0.982	60.086
Tan2021	hippocampus-p001-cb_258	chr6	0.619	0.639	0.465	0.978	59.384
Tan2021	hippocampus-p001-cb_258	chr10	0.597	0.622	0.483	0.975	58.591
Tan2021	hippocampus-p001-cb_258	chr12	0.648	0.669	0.615	0.977	58.85
Tan2021	hippocampus-p056-cb_192	chr2	0.612	0.631	0.465	0.974	56.509
Tan2021	hippocampus-p056-cb_192	chr6	0.663	0.682	0.558	0.972	56.23
Tan2021	hippocampus-p056-cb_192	chr10	0.619	0.642	0.54	0.966	54.777
Tan2021	hippocampus-p056-cb_192	chr12	0.622	0.646	0.494	0.97	56.886
Tan2021	hippocampus-p001-cb_200	chr2	0.613	0.629	0.494	0.971	55.837
Tan2021	hippocampus-p001-cb_200	chr6	0.635	0.654	0.495	0.972	56.232
Tan2021	hippocampus-p001-cb_200	chr10	0.642	0.661	0.547	0.976	56.869
Tan2021	hippocampus-p001-cb_200	chr12	0.628	0.649	0.461	0.969	56.303
Tan2021	hippocampus-p056-cb_131	chr2	0.618	0.645	0.55	0.933	51.077
Tan2021	hippocampus-p056-cb_131	chr6	0.629	0.66	0.581	0.924	50.385
Tan2021	hippocampus-p056-cb_131	chr10	0.591	0.629	0.531	0.913	50.914
Tan2021	hippocampus-p056-cb_131	chr12	0.586	0.623	0.523	0.905	50.743
Tan2021	hippocampus-p028-cb_024	chr2	0.639	0.653	0.525	0.976	56.152
Tan2021	hippocampus-p028-cb_024	chr6	0.617	0.636	0.496	0.973	55.009
Tan2021	hippocampus-p028-cb_024	chr10	0.608	0.631	0.499	0.965	54.913
Tan2021	hippocampus-p028-cb_024	chr12	0.603	0.622	0.561	0.968	54.94
Tan2021	cortex-p007-cb_030	chr2	0.585	0.605	0.448	0.977	58.478
Tan2021	cortex-p007-cb_030	chr6	0.643	0.661	0.539	0.981	58.207
Tan2021	cortex-p007-cb_030	chr10	0.627	0.648	0.495	0.977	56.697
Tan2021	cortex-p007-cb_030	chr12	0.635	0.657	0.51	0.973	57.91
Tan2021	cortex-p056-cb_108	chr2	0.635	0.651	0.557	0.969	53.061
Tan2021	cortex-p056-cb_108	chr6	0.646	0.663	0.52	0.972	54.263
Tan2021	cortex-p056-cb_108	chr10	0.627	0.65	0.512	0.948	52.56
Tan2021	cortex-p056-cb_108	chr12	0.647	0.667	0.54	0.957	53.235
Tan2021	cortex-p001-cb_161	chr2	0.616	0.635	0.503	0.951	51.689
Tan2021	cortex-p001-cb_161	chr6	0.616	0.636	0.546	0.942	50.594
Tan2021	cortex-p001-cb_161	chr10	0.595	0.627	0.519	0.917	50.342
Tan2021	cortex-p001-cb_161	chr12	0.604	0.631	0.513	0.938	51.159
Tan2021	hippocampus-p347-cb_009	chr2	0.652	0.675	0.574	0.962	55.834
Tan2021	hippocampus-p347-cb_009	chr6	0.619	0.648	0.547	0.953	55.459
Tan2021	hippocampus-p347-cb_009	chr10	0.645	0.67	0.565	0.962	54.849
Tan2021	hippocampus-p347-cb_009	chr12	0.623	0.654	0.491	0.945	54.894
Tan2021	cortex-p028-cb_219	chr2	0.611	0.622	0.539	0.969	50.447
Tan2021	cortex-p028-cb_219	chr6	0.624	0.638	0.529	0.922	47.268
Tan2021	cortex-p028-cb_219	chr10	0.63	0.647	0.533	0.954	49.753
Tan2021	cortex-p028-cb_219	chr12	0.631	0.647	0.515	0.953	49.287
Tan2021	cortex-p028-cb_003	chr2	0.607	0.628	0.521	0.935	49.232
Tan2021	cortex-p028-cb_003	chr6	0.618	0.643	0.53	0.913	47.638
Tan2021	cortex-p028-cb_003	chr10	0.637	0.662	0.529	0.931	48.802
Tan2021	cortex-p028-cb_003	chr12	0.609	0.635	0.554	0.933	50.103
Tan2021	hippocampus-p007-cb_022	chr2	0.615	0.642	0.531	0.954	54.636
Tan2021	hippocampus-p007-cb_022	chr6	0.618	0.661	0.578	0.908	53.147
Tan2021	hippocampus-p007-cb_022	chr10	0.608	0.653	0.538	0.928	54.562
Tan2021	hippocampus-p007-cb_022	chr12	0.62	0.666	0.529	0.919	53.668
Tan2021	cortex-p001-cb_154	chr2	0.657	0.671	0.504	0.975	53.703
Tan2021	cortex-p001-cb_154	chr6	0.668	0.683	0.532	0.971	52.626
Tan2021	cortex-p001-cb_154	chr10	0.64	0.662	0.564	0.958	53.396
Tan2021	cortex-p001-cb_154	chr12	0.659	0.677	0.516	0.966	53.1
Tan2021	cortex-p347-cb_013	chr2	0.61	0.629	0.498	0.975	56.915
Tan2021	cortex-p347-cb_013	chr6	0.614	0.639	0.524	0.968	57.202
Tan2021	cortex-p347-cb_013	chr10	0.605	0.632	0.497	0.957	56.119
Tan2021	cortex-p347-cb_013	chr12	0.659	0.684	0.605	0.964	56.122
Tan2021	hippocampus-p028-cb_057	chr2	0.644	0.656	0.522	0.984	56.217
Tan2021	hippocampus-p028-cb_057	chr6	0.612	0.631	0.506	0.967	54.517
Tan2021	hippocampus-p028-cb_057	chr10	0.631	0.65	0.513	0.967	53.597
Tan2021	hippocampus-p028-cb_057	chr12	0.627	0.646	0.504	0.97	54.769
Tan2021	cortex-p007-cb_158	chr2	0.629	0.642	0.52	0.941	45.396
Tan2021	cortex-p007-cb_158	chr6	0.637	0.651	0.568	0.93	45.027
Tan2021	cortex-p007-cb_158	chr10	0.633	0.647	0.555	0.917	43.907
Tan2021	cortex-p007-cb_158	chr12	0.601	0.617	0.5	0.89	41.997
Tan2021	cortex-p056-cb_151	chr2	0.637	0.655	0.547	0.922	46.319
Tan2021	cortex-p056-cb_151	chr6	0.63	0.653	0.579	0.914	46.198
Tan2021	cortex-p056-cb_151	chr10	0.599	0.628	0.506	0.864	45.012
Tan2021	cortex-p056-cb_151	chr12	0.622	0.646	0.53	0.913	46.851
Tan2021	cortex-p001-cb_248	chr2	0.616	0.633	0.528	0.963	53.018
Tan2021	cortex-p001-cb_248	chr6	0.624	0.646	0.499	0.96	53.434
Tan2021	cortex-p001-cb_248	chr10	0.639	0.658	0.456	0.962	52.24
Tan2021	cortex-p001-cb_248	chr12	0.643	0.663	0.544	0.953	52.644
Tan2021	hippocampus-p056-cb_040	chr2	0.61	0.631	0.492	0.962	54.275
Tan2021	hippocampus-p056-cb_040	chr6	0.632	0.656	0.533	0.95	52.289
Tan2021	hippocampus-p056-cb_040	chr10	0.587	0.618	0.515	0.947	52.765
Tan2021	hippocampus-p056-cb_040	chr12	0.634	0.662	0.54	0.946	52.231
Tan2021	cortex-p001-cb_037	chr2	0.631	0.655	0.526	0.95	53.048
Tan2021	cortex-p001-cb_037	chr6	0.615	0.643	0.506	0.939	51.81
Tan2021	cortex-p001-cb_037	chr10	0.631	0.657	0.533	0.949	52.205
Tan2021	cortex-p001-cb_037	chr12	0.62	0.652	0.474	0.946	53.938
Tan2021	cortex-p347-cb_053	chr2	0.605	0.62	0.479	0.975	55.272
Tan2021	cortex-p347-cb_053	chr6	0.613	0.633	0.486	0.973	54.974
Tan2021	cortex-p347-cb_053	chr10	0.606	0.628	0.452	0.969	53.983
Tan2021	cortex-p347-cb_053	chr12	0.607	0.634	0.504	0.948	53.485
Tan2021	cortex-p309-bc_040	chr2	0.619	0.64	0.506	0.969	57.312
Tan2021	cortex-p309-bc_040	chr6	0.641	0.665	0.539	0.966	57.16
Tan2021	cortex-p309-bc_040	chr10	0.637	0.669	0.596	0.949	55.719
Tan2021	cortex-p309-bc_040	chr12	0.628	0.655	0.518	0.965	57.373
Tan2021	hippocampus-p001-cb_146	chr2	0.623	0.642	0.513	0.964	53.161
Tan2021	hippocampus-p001-cb_146	chr6	0.614	0.639	0.531	0.941	52.277
Tan2021	hippocampus-p001-cb_146	chr10	0.606	0.632	0.458	0.945	50.753
Tan2021	hippocampus-p001-cb_146	chr12	0.656	0.678	0.553	0.96	52.899
Tan2021	hippocampus-p001-cb_045	chr2	0.615	0.648	0.532	0.931	53.54
Tan2021	hippocampus-p001-cb_045	chr6	0.593	0.634	0.544	0.92	53.101
Tan2021	hippocampus-p001-cb_045	chr10	0.608	0.653	0.551	0.911	52.633
Tan2021	hippocampus-p001-cb_045	chr12	0.613	0.651	0.567	0.933	53.652
Tan2021	hippocampus-p028-cb_092	chr2	0.621	0.636	0.47	0.976	55.529
Tan2021	hippocampus-p028-cb_092	chr6	0.634	0.652	0.528	0.975	55.294
Tan2021	hippocampus-p028-cb_092	chr10	0.611	0.634	0.491	0.966	54.978
Tan2021	hippocampus-p028-cb_092	chr12	0.636	0.656	0.528	0.963	53.878
Tan2021	cortex-p056-cb_092	chr2	0.641	0.659	0.553	0.974	56.158
Tan2021	cortex-p056-cb_092	chr6	0.62	0.641	0.526	0.963	54.926
Tan2021	cortex-p056-cb_092	chr10	0.635	0.661	0.593	0.959	54.2
Tan2021	cortex-p056-cb_092	chr12	0.665	0.687	0.508	0.957	53.773
Tan2021	cortex-p001-cb_144	chr2	0.598	0.613	0.443	0.972	52.42
Tan2021	cortex-p001-cb_144	chr6	0.652	0.67	0.558	0.963	52.499
Tan2021	cortex-p001-cb_144	chr10	0.636	0.658	0.491	0.966	54.965
Tan2021	cortex-p001-cb_144	chr12	0.654	0.672	0.499	0.973	55.258
Tan2021	hippocampus-p001-cb_261	chr2	0.603	0.623	0.469	0.972	57.279
Tan2021	hippocampus-p001-cb_261	chr6	0.628	0.649	0.474	0.972	56.065
Tan2021	hippocampus-p001-cb_261	chr10	0.625	0.651	0.539	0.965	55.785
Tan2021	hippocampus-p001-cb_261	chr12	0.662	0.684	0.474	0.972	56.311
Tan2021	hippocampus-p007-cb_011	chr2	0.619	0.644	0.518	0.973	59.242
Tan2021	hippocampus-p007-cb_011	chr6	0.611	0.637	0.491	0.964	58.102
Tan2021	hippocampus-p007-cb_011	chr10	0.616	0.647	0.505	0.966	58.07
Tan2021	hippocampus-p007-cb_011	chr12	0.642	0.67	0.473	0.962	57.187
Tan2021	hippocampus-p056-cb_116	chr2	0.628	0.656	0.55	0.941	50.804
Tan2021	hippocampus-p056-cb_116	chr6	0.636	0.67	0.52	0.898	48.278
Tan2021	hippocampus-p056-cb_116	chr10	0.612	0.65	0.546	0.894	48.447
Tan2021	hippocampus-p056-cb_116	chr12	0.625	0.661	0.526	0.906	49.938
Tan2021	hippocampus-p056-cb_015	chr2	0.634	0.653	0.522	0.965	54.164
Tan2021	hippocampus-p056-cb_015	chr6	0.64	0.661	0.515	0.962	52.536
Tan2021	hippocampus-p056-cb_015	chr10	0.669	0.687	0.558	0.972	53.463
Tan2021	hippocampus-p056-cb_015	chr12	0.649	0.671	0.59	0.965	52.949
Tan2021	cortex-p028-cb_162	chr2	0.643	0.663	0.515	0.966	55.578
Tan2021	cortex-p028-cb_162	chr6	0.655	0.678	0.576	0.968	55.86
Tan2021	cortex-p028-cb_162	chr10	0.671	0.694	0.584	0.96	53.545
Tan2021	cortex-p028-cb_162	chr12	0.646	0.673	0.52	0.957	54.945
Tan2021	cortex-p056-cb_068	chr2	0.614	0.631	0.507	0.966	53.479
Tan2021	cortex-p056-cb_068	chr6	0.594	0.621	0.528	0.942	52.304
Tan2021	cortex-p056-cb_068	chr10	0.603	0.633	0.523	0.95	53.07
Tan2021	cortex-p056-cb_068	chr12	0.651	0.674	0.577	0.952	52.437
Tan2021	cortex-p347-cb_051	chr2	0.629	0.649	0.499	0.969	55.913
Tan2021	cortex-p347-cb_051	chr6	0.625	0.652	0.537	0.952	54.741
Tan2021	cortex-p347-cb_051	chr10	0.602	0.633	0.501	0.946	55.151
Tan2021	cortex-p347-cb_051	chr12	0.627	0.658	0.533	0.953	55.243
Tan2021	cortex-p007-cb_027	chr2	0.631	0.644	0.486	0.983	55.547
Tan2021	cortex-p007-cb_027	chr6	0.643	0.657	0.509	0.979	54.056
Tan2021	cortex-p007-cb_027	chr10	0.623	0.642	0.559	0.975	55.441
Tan2021	cortex-p007-cb_027	chr12	0.637	0.652	0.479	0.97	53.548
Tan2021	hippocampus-p347-cb_127	chr2	0.617	0.65	0.539	0.955	57.171
Tan2021	hippocampus-p347-cb_127	chr6	0.627	0.665	0.549	0.944	57.356
Tan2021	hippocampus-p347-cb_127	chr10	0.62	0.668	0.522	0.931	56.734
Tan2021	hippocampus-p347-cb_127	chr12	0.647	0.686	0.559	0.94	56.43
Tan2021	cortex-p007-cb_082	chr2	0.601	0.618	0.501	0.975	57.348
Tan2021	cortex-p007-cb_082	chr6	0.645	0.661	0.483	0.979	56.643
Tan2021	cortex-p007-cb_082	chr10	0.607	0.628	0.483	0.965	53.452
Tan2021	cortex-p007-cb_082	chr12	0.646	0.667	0.503	0.968	54.881
Tan2021	hippocampus-p007-cb_056	chr2	0.593	0.63	0.538	0.917	52.505
Tan2021	hippocampus-p007-cb_056	chr6	0.586	0.628	0.532	0.896	50.219
Tan2021	hippocampus-p007-cb_056	chr10	0.592	0.641	0.554	0.877	49.944
Tan2021	hippocampus-p007-cb_056	chr12	0.625	0.669	0.537	0.882	50.166
Tan2021	hippocampus-p309-bc_027	chr2	0.606	0.632	0.511	0.968	57.421
Tan2021	hippocampus-p309-bc_027	chr6	0.621	0.651	0.541	0.954	55.169
Tan2021	hippocampus-p309-bc_027	chr10	0.628	0.661	0.577	0.954	56.557
Tan2021	hippocampus-p309-bc_027	chr12	0.618	0.65	0.55	0.959	56.5
Tan2021	cortex-p007-cb_034	chr2	0.622	0.638	0.455	0.982	57.608
Tan2021	cortex-p007-cb_034	chr6	0.653	0.669	0.521	0.978	55.854
Tan2021	cortex-p007-cb_034	chr10	0.606	0.627	0.516	0.973	56.036
Tan2021	cortex-p007-cb_034	chr12	0.625	0.648	0.471	0.97	56.829
Tan2021	cortex-p028-cb_044	chr2	0.669	0.681	0.546	0.973	52.125
Tan2021	cortex-p028-cb_044	chr6	0.663	0.678	0.57	0.966	51.6
Tan2021	cortex-p028-cb_044	chr10	0.642	0.662	0.498	0.961	52.372
Tan2021	cortex-p028-cb_044	chr12	0.66	0.679	0.561	0.942	49.836
Tan2021	hippocampus-p007-cb_114	chr2	0.618	0.636	0.526	0.971	54.872
Tan2021	hippocampus-p007-cb_114	chr6	0.648	0.661	0.52	0.957	47.648
Tan2021	hippocampus-p007-cb_114	chr10	0.612	0.635	0.521	0.943	50.26
Tan2021	hippocampus-p007-cb_114	chr12	0.627	0.651	0.508	0.952	53.385
Tan2021	cortex-p001-cb_023	chr2	0.601	0.623	0.486	0.973	58.338
Tan2021	cortex-p001-cb_023	chr6	0.617	0.64	0.498	0.962	56.14
Tan2021	cortex-p001-cb_023	chr10	0.621	0.644	0.459	0.967	56.842
Tan2021	cortex-p001-cb_023	chr12	0.599	0.631	0.489	0.96	57.269
Tan2021	cortex-p028-cb_012	chr2	0.603	0.617	0.506	0.915	45.394
Tan2021	cortex-p028-cb_012	chr6	0.576	0.593	0.486	0.901	44.928
Tan2021	cortex-p028-cb_012	chr10	0.589	0.611	0.538	0.932	48.089
Tan2021	cortex-p028-cb_012	chr12	0.588	0.605	0.537	0.893	44.61
Tan2021	hippocampus-p309-bc_057	chr2	0.604	0.628	0.494	0.974	58.717
Tan2021	hippocampus-p309-bc_057	chr6	0.624	0.653	0.523	0.966	57.676
Tan2021	hippocampus-p309-bc_057	chr10	0.615	0.645	0.537	0.959	56.995
Tan2021	hippocampus-p309-bc_057	chr12	0.634	0.665	0.561	0.956	56.187
Tan2021	hippocampus-p347-cb_055	chr2	0.582	0.606	0.47	0.975	61.021
Tan2021	hippocampus-p347-cb_055	chr6	0.583	0.612	0.496	0.973	60.894
Tan2021	hippocampus-p347-cb_055	chr10	0.602	0.632	0.539	0.966	60.742
Tan2021	hippocampus-p347-cb_055	chr12	0.583	0.614	0.499	0.972	61.476
Tan2021	hippocampus-p347-cb_156	chr2	0.584	0.611	0.499	0.968	59.305
Tan2021	hippocampus-p347-cb_156	chr6	0.594	0.631	0.53	0.96	58.942
Tan2021	hippocampus-p347-cb_156	chr10	0.602	0.637	0.505	0.948	57.23
Tan2021	hippocampus-p347-cb_156	chr12	0.63	0.671	0.547	0.941	57.052
Tan2021	cortex-p028-cb_208	chr2	0.584	0.599	0.503	0.93	47.577
Tan2021	cortex-p028-cb_208	chr6	0.569	0.59	0.509	0.91	47.316
Tan2021	cortex-p028-cb_208	chr10	0.551	0.576	0.499	0.907	48.125
Tan2021	cortex-p028-cb_208	chr12	0.538	0.557	0.492	0.907	46.478
Tan2021	hippocampus-p309-bc_163	chr2	0.61	0.638	0.518	0.966	58.906
Tan2021	hippocampus-p309-bc_163	chr6	0.603	0.638	0.509	0.962	58.859
Tan2021	hippocampus-p309-bc_163	chr10	0.594	0.629	0.524	0.953	57.856
Tan2021	hippocampus-p309-bc_163	chr12	0.593	0.624	0.492	0.955	56.581
Tan2021	cortex-p309-bc_144	chr2	0.618	0.636	0.47	0.981	59.244
Tan2021	cortex-p309-bc_144	chr6	0.643	0.667	0.508	0.975	59.65
Tan2021	cortex-p309-bc_144	chr10	0.599	0.628	0.448	0.974	60.327
Tan2021	cortex-p309-bc_144	chr12	0.593	0.625	0.496	0.962	58.229
Tan2021	cortex-p001-cb_012	chr2	0.615	0.633	0.503	0.976	56.822
Tan2021	cortex-p001-cb_012	chr6	0.604	0.643	0.525	0.932	55.013
Tan2021	cortex-p001-cb_012	chr10	0.615	0.647	0.51	0.949	55.176
Tan2021	cortex-p001-cb_012	chr12	0.595	0.625	0.521	0.954	55.346
Tan2021	cortex-p028-cb_176	chr2	0.63	0.647	0.493	0.979	57.871
Tan2021	cortex-p028-cb_176	chr6	0.62	0.641	0.5	0.978	58.01
Tan2021	cortex-p028-cb_176	chr10	0.589	0.616	0.539	0.968	57.125
Tan2021	cortex-p028-cb_176	chr12	0.573	0.599	0.486	0.97	58.707
Tan2021	hippocampus-p001-cb_160	chr2	0.621	0.639	0.519	0.968	54.391
Tan2021	hippocampus-p001-cb_160	chr6	0.667	0.685	0.509	0.973	54.173
Tan2021	hippocampus-p001-cb_160	chr10	0.635	0.655	0.472	0.978	55.342
Tan2021	hippocampus-p001-cb_160	chr12	0.654	0.675	0.54	0.967	54.064
Tan2021	hippocampus-p001-cb_259	chr2	0.626	0.643	0.493	0.971	53.54
Tan2021	hippocampus-p001-cb_259	chr6	0.596	0.617	0.494	0.958	52.018
Tan2021	hippocampus-p001-cb_259	chr10	0.647	0.67	0.517	0.957	53.364
Tan2021	hippocampus-p001-cb_259	chr12	0.672	0.688	0.534	0.967	52.596
Tan2021	hippocampus-p001-cb_201	chr2	0.605	0.638	0.533	0.928	52.968
Tan2021	hippocampus-p001-cb_201	chr6	0.623	0.661	0.542	0.907	51.572
Tan2021	hippocampus-p001-cb_201	chr10	0.619	0.653	0.563	0.921	50.197
Tan2021	hippocampus-p001-cb_201	chr12	0.597	0.637	0.554	0.911	51.351
Tan2021	hippocampus-p056-cb_130	chr2	0.621	0.64	0.514	0.974	56.758
Tan2021	hippocampus-p056-cb_130	chr6	0.617	0.643	0.519	0.963	55.672
Tan2021	hippocampus-p056-cb_130	chr10	0.615	0.641	0.549	0.967	55.194
Tan2021	hippocampus-p056-cb_130	chr12	0.613	0.638	0.473	0.937	51.397
Tan2021	cortex-p347-cb_102	chr2	0.613	0.633	0.519	0.969	55.016
Tan2021	cortex-p347-cb_102	chr6	0.614	0.64	0.525	0.957	53.539
Tan2021	cortex-p347-cb_102	chr10	0.635	0.658	0.531	0.963	53.237
Tan2021	cortex-p347-cb_102	chr12	0.628	0.657	0.527	0.954	53.174
Tan2021	hippocampus-p028-cb_025	chr2	0.624	0.642	0.531	0.968	54.723
Tan2021	hippocampus-p028-cb_025	chr6	0.62	0.641	0.502	0.966	55.33
Tan2021	hippocampus-p028-cb_025	chr10	0.589	0.616	0.501	0.957	54.512
Tan2021	hippocampus-p028-cb_025	chr12	0.611	0.635	0.474	0.956	53.702
Tan2021	cortex-p347-cb_089	chr2	0.612	0.635	0.489	0.966	56.004
Tan2021	cortex-p347-cb_089	chr6	0.619	0.649	0.526	0.96	55.55
Tan2021	cortex-p347-cb_089	chr10	0.593	0.633	0.516	0.939	54.617
Tan2021	cortex-p347-cb_089	chr12	0.593	0.628	0.536	0.936	53.852
Tan2021	cortex-p028-cb_086	chr2	0.607	0.628	0.544	0.93	48.695
Tan2021	cortex-p028-cb_086	chr6	0.591	0.613	0.504	0.906	46.082
Tan2021	cortex-p028-cb_086	chr10	0.56	0.589	0.483	0.917	49.189
Tan2021	cortex-p028-cb_086	chr12	0.584	0.608	0.497	0.921	48.431
Tan2021	cortex-p347-cb_036	chr2	0.622	0.648	0.532	0.961	57.286
Tan2021	cortex-p347-cb_036	chr6	0.629	0.655	0.547	0.97	57.395
Tan2021	cortex-p347-cb_036	chr10	0.628	0.662	0.536	0.946	56.235
Tan2021	cortex-p347-cb_036	chr12	0.625	0.659	0.537	0.96	56.676
Tan2021	hippocampus-p056-cb_095	chr2	0.629	0.652	0.53	0.965	55.554
Tan2021	hippocampus-p056-cb_095	chr6	0.637	0.666	0.551	0.954	54.658
Tan2021	hippocampus-p056-cb_095	chr10	0.655	0.681	0.558	0.968	55.951
Tan2021	hippocampus-p056-cb_095	chr12	0.61	0.639	0.527	0.948	53.973
Tan2021	hippocampus-p001-cb_031	chr2	0.64	0.659	0.543	0.972	57.176
Tan2021	hippocampus-p001-cb_031	chr6	0.668	0.688	0.535	0.971	56.686
Tan2021	hippocampus-p001-cb_031	chr10	0.631	0.657	0.533	0.962	57.094
Tan2021	hippocampus-p001-cb_031	chr12	0.645	0.668	0.52	0.973	56.393
Tan2021	hippocampus-p001-cb_132	chr2	0.604	0.626	0.499	0.964	55.194
Tan2021	hippocampus-p001-cb_132	chr6	0.609	0.638	0.537	0.944	53.336
Tan2021	hippocampus-p001-cb_132	chr10	0.61	0.638	0.519	0.95	53.896
Tan2021	hippocampus-p001-cb_132	chr12	0.621	0.651	0.581	0.945	53.636
Tan2021	cortex-p309-bc_153	chr2	0.586	0.614	0.489	0.972	62.038
Tan2021	cortex-p309-bc_153	chr6	0.615	0.645	0.537	0.969	60.445
Tan2021	cortex-p309-bc_153	chr10	0.599	0.632	0.535	0.97	60.844
Tan2021	cortex-p309-bc_153	chr12	0.624	0.665	0.529	0.951	60.47
Tan2021	cortex-p001-cb_233	chr2	0.603	0.621	0.506	0.965	53.059
Tan2021	cortex-p001-cb_233	chr6	0.67	0.686	0.517	0.97	53.161
Tan2021	cortex-p001-cb_233	chr10	0.623	0.646	0.516	0.958	53.471
Tan2021	cortex-p001-cb_233	chr12	0.646	0.664	0.518	0.967	52.443
Tan2021	cortex-p028-cb_153	chr2	0.622	0.638	0.491	0.978	58.047
Tan2021	cortex-p028-cb_153	chr6	0.623	0.643	0.52	0.975	56.695
Tan2021	cortex-p028-cb_153	chr10	0.631	0.648	0.507	0.979	55.955
Tan2021	cortex-p028-cb_153	chr12	0.628	0.648	0.521	0.971	56.166
Tan2021	hippocampus-p056-cb_041	chr2	0.616	0.63	0.491	0.981	55.69
Tan2021	hippocampus-p056-cb_041	chr6	0.629	0.647	0.521	0.978	55.366
Tan2021	hippocampus-p056-cb_041	chr10	0.635	0.651	0.49	0.981	55.801
Tan2021	hippocampus-p056-cb_041	chr12	0.638	0.655	0.569	0.974	54.363
Tan2021	hippocampus-p347-cb_079	chr2	0.599	0.628	0.495	0.969	60.503
Tan2021	hippocampus-p347-cb_079	chr6	0.604	0.634	0.534	0.965	59.355
Tan2021	hippocampus-p347-cb_079	chr10	0.582	0.615	0.488	0.963	59.806
Tan2021	hippocampus-p347-cb_079	chr12	0.607	0.639	0.542	0.957	58.516
Tan2021	hippocampus-p347-cb_008	chr2	0.608	0.636	0.487	0.967	59.224
Tan2021	hippocampus-p347-cb_008	chr6	0.607	0.643	0.516	0.951	57.688
Tan2021	hippocampus-p347-cb_008	chr10	0.617	0.648	0.572	0.963	57.817
Tan2021	hippocampus-p347-cb_008	chr12	0.621	0.661	0.557	0.949	57.748
Tan2021	cortex-p001-cb_057	chr2	0.592	0.615	0.498	0.971	58.092
Tan2021	cortex-p001-cb_057	chr6	0.6	0.623	0.495	0.974	57.118
Tan2021	cortex-p001-cb_057	chr10	0.598	0.625	0.509	0.959	56.611
Tan2021	cortex-p001-cb_057	chr12	0.593	0.619	0.477	0.965	55.373
Tan2021	hippocampus-p007-cb_023	chr2	0.582	0.603	0.471	0.972	58.151
Tan2021	hippocampus-p007-cb_023	chr6	0.572	0.599	0.486	0.962	56.116
Tan2021	hippocampus-p007-cb_023	chr10	0.564	0.596	0.447	0.96	56.105
Tan2021	hippocampus-p007-cb_023	chr12	0.576	0.607	0.484	0.961	57.844
Tan2021	cortex-p028-cb_234	chr2	0.658	0.672	0.528	0.982	57.512
Tan2021	cortex-p028-cb_234	chr6	0.637	0.656	0.513	0.975	56.707
Tan2021	cortex-p028-cb_234	chr10	0.652	0.67	0.524	0.976	56.414
Tan2021	cortex-p028-cb_234	chr12	0.638	0.66	0.529	0.965	56.63
Tan2021	cortex-p056-cb_186	chr2	0.609	0.633	0.51	0.938	50.231
Tan2021	cortex-p056-cb_186	chr6	0.589	0.618	0.539	0.908	48.354
Tan2021	cortex-p056-cb_186	chr10	0.576	0.606	0.506	0.905	48.514
Tan2021	cortex-p056-cb_186	chr12	0.612	0.644	0.568	0.916	49.157
Tan2021	cortex-p001-cb_179	chr2	0.607	0.633	0.51	0.95	54.625
Tan2021	cortex-p001-cb_179	chr6	0.649	0.675	0.538	0.956	54.87
Tan2021	cortex-p001-cb_179	chr10	0.613	0.642	0.548	0.958	55.363
Tan2021	cortex-p001-cb_179	chr12	0.624	0.654	0.519	0.955	56.446
Tan2021	hippocampus-p007-cb_010	chr2	0.618	0.639	0.471	0.978	57.647
Tan2021	hippocampus-p007-cb_010	chr6	0.644	0.665	0.462	0.971	55.962
Tan2021	hippocampus-p007-cb_010	chr10	0.604	0.631	0.471	0.965	57.443
Tan2021	hippocampus-p007-cb_010	chr12	0.597	0.633	0.471	0.955	57.214
Tan2021	cortex-p056-cb_045	chr2	0.626	0.644	0.506	0.969	54.834
Tan2021	cortex-p056-cb_045	chr6	0.626	0.652	0.506	0.965	56.101
Tan2021	cortex-p056-cb_045	chr10	0.613	0.639	0.518	0.958	54.484
Tan2021	cortex-p056-cb_045	chr12	0.613	0.643	0.493	0.944	54.395
Tan2021	hippocampus-p056-cb_117	chr2	0.63	0.648	0.53	0.978	56.396
Tan2021	hippocampus-p056-cb_117	chr6	0.642	0.664	0.547	0.966	54.676
Tan2021	hippocampus-p056-cb_117	chr10	0.616	0.64	0.486	0.961	55.355
Tan2021	hippocampus-p056-cb_117	chr12	0.621	0.643	0.504	0.969	55.424
Tan2021	cortex-p309-bc_143	chr2	0.598	0.627	0.536	0.969	59.864
Tan2021	cortex-p309-bc_143	chr6	0.588	0.624	0.494	0.948	57.316
Tan2021	cortex-p309-bc_143	chr10	0.616	0.651	0.521	0.954	58.097
Tan2021	cortex-p309-bc_143	chr12	0.62	0.653	0.539	0.955	57.985
Tan2021	hippocampus-p056-cb_014	chr2	0.601	0.615	0.477	0.982	56.935
Tan2021	hippocampus-p056-cb_014	chr6	0.633	0.647	0.511	0.982	55.954
Tan2021	hippocampus-p056-cb_014	chr10	0.591	0.608	0.499	0.977	56.16
Tan2021	hippocampus-p056-cb_014	chr12	0.573	0.592	0.414	0.969	55.117
Tan2021	cortex-p056-cb_131	chr2	0.638	0.656	0.547	0.958	52.46
Tan2021	cortex-p056-cb_131	chr6	0.648	0.669	0.526	0.959	52.909
Tan2021	cortex-p056-cb_131	chr10	0.651	0.675	0.554	0.955	53.161
Tan2021	cortex-p056-cb_131	chr12	0.613	0.641	0.523	0.951	53.149
Tan2021	cortex-p056-cb_136	chr2	0.624	0.644	0.523	0.965	56.3
Tan2021	cortex-p056-cb_136	chr6	0.646	0.669	0.563	0.955	54.526
Tan2021	cortex-p056-cb_136	chr10	0.621	0.648	0.475	0.963	55.293
Tan2021	cortex-p056-cb_136	chr12	0.623	0.65	0.525	0.953	54.946
Tan2021	hippocampus-p007-cb_159	chr2	0.594	0.624	0.518	0.94	52.28
Tan2021	hippocampus-p007-cb_159	chr6	0.597	0.626	0.511	0.943	51.83
Tan2021	hippocampus-p007-cb_159	chr10	0.62	0.652	0.491	0.926	50.056
Tan2021	hippocampus-p007-cb_159	chr12	0.62	0.648	0.533	0.941	51.339
Tan2021	cortex-p001-cb_165	chr2	0.612	0.635	0.523	0.947	51.868
Tan2021	cortex-p001-cb_165	chr6	0.596	0.626	0.524	0.903	48.239
Tan2021	cortex-p001-cb_165	chr10	0.619	0.645	0.483	0.917	48.437
Tan2021	cortex-p001-cb_165	chr12	0.631	0.656	0.546	0.948	50.822
Tan2021	hippocampus-p001-cb_147	chr2	0.619	0.641	0.532	0.956	54.215
Tan2021	hippocampus-p001-cb_147	chr6	0.619	0.654	0.562	0.941	54.431
Tan2021	hippocampus-p001-cb_147	chr10	0.619	0.651	0.541	0.946	54.398
Tan2021	hippocampus-p001-cb_147	chr12	0.609	0.642	0.523	0.943	55.381
Tan2021	hippocampus-p001-cb_044	chr2	0.589	0.623	0.517	0.975	64.381
Tan2021	hippocampus-p001-cb_044	chr6	0.598	0.633	0.503	0.973	62.626
Tan2021	hippocampus-p001-cb_044	chr10	0.607	0.647	0.498	0.974	64.71
Tan2021	hippocampus-p001-cb_044	chr12	0.594	0.638	0.532	0.97	65.277
Tan2021	cortex-p347-cb_022	chr2	0.621	0.639	0.509	0.975	57.043
Tan2021	cortex-p347-cb_022	chr6	0.579	0.604	0.47	0.969	56.813
Tan2021	cortex-p347-cb_022	chr10	0.615	0.641	0.545	0.972	58.36
Tan2021	cortex-p347-cb_022	chr12	0.625	0.647	0.541	0.972	56.082
Tan2021	cortex-p347-cb_098	chr2	0.584	0.602	0.459	0.979	59.424
Tan2021	cortex-p347-cb_098	chr6	0.607	0.625	0.489	0.986	59.299
Tan2021	cortex-p347-cb_098	chr10	0.617	0.639	0.546	0.978	58.272
Tan2021	cortex-p347-cb_098	chr12	0.573	0.604	0.514	0.965	58.303
Tan2021	cortex-p028-cb_228	chr2	0.591	0.613	0.5	0.962	53.905
Tan2021	cortex-p028-cb_228	chr6	0.596	0.628	0.536	0.929	53.121
Tan2021	cortex-p028-cb_228	chr10	0.575	0.61	0.509	0.92	52.179
Tan2021	cortex-p028-cb_228	chr12	0.56	0.585	0.507	0.935	50.823
Tan2021	cortex-p056-cb_270	chr2	0.659	0.673	0.545	0.977	55.324
Tan2021	cortex-p056-cb_270	chr6	0.645	0.665	0.541	0.969	53.983
Tan2021	cortex-p056-cb_270	chr10	0.641	0.663	0.55	0.965	53.751
Tan2021	cortex-p056-cb_270	chr12	0.624	0.647	0.506	0.962	53.377
Tan2021	hippocampus-p001-cb_260	chr2	0.606	0.627	0.463	0.983	61.304
Tan2021	hippocampus-p001-cb_260	chr6	0.609	0.641	0.538	0.974	60.664
Tan2021	hippocampus-p001-cb_260	chr10	0.613	0.652	0.562	0.949	58.21
Tan2021	hippocampus-p001-cb_260	chr12	0.609	0.644	0.473	0.962	60.267
Tan2021	hippocampus-p007-cb_057	chr2	0.64	0.648	0.526	0.969	47.475
Tan2021	hippocampus-p007-cb_057	chr6	0.638	0.651	0.485	0.955	46.7
Tan2021	hippocampus-p007-cb_057	chr10	0.613	0.631	0.534	0.948	48.675
Tan2021	hippocampus-p007-cb_057	chr12	0.624	0.643	0.445	0.947	47.982
Tan2021	cortex-p007-cb_019	chr2	0.618	0.639	0.478	0.97	56.396
Tan2021	cortex-p007-cb_019	chr6	0.625	0.647	0.512	0.968	56.521
Tan2021	cortex-p007-cb_019	chr10	0.595	0.622	0.445	0.969	56.545
Tan2021	cortex-p007-cb_019	chr12	0.596	0.623	0.492	0.963	56.025
Tan2021	hippocampus-p309-bc_026	chr2	0.618	0.644	0.504	0.965	58.502
Tan2021	hippocampus-p309-bc_026	chr6	0.621	0.65	0.499	0.963	57.709
Tan2021	hippocampus-p309-bc_026	chr10	0.573	0.61	0.473	0.948	57.007
Tan2021	hippocampus-p309-bc_026	chr12	0.599	0.636	0.518	0.958	58.63
Tan2021	cortex-p001-cb_227	chr2	0.64	0.654	0.521	0.982	57.178
Tan2021	cortex-p001-cb_227	chr6	0.658	0.674	0.51	0.977	56.295
Tan2021	cortex-p001-cb_227	chr10	0.648	0.666	0.446	0.979	56.638
Tan2021	cortex-p001-cb_227	chr12	0.607	0.63	0.488	0.966	55.691
Tan2021	hippocampus-p309-bc_112	chr2	0.627	0.649	0.53	0.97	57.964
Tan2021	hippocampus-p309-bc_112	chr6	0.603	0.632	0.462	0.961	56.754
Tan2021	hippocampus-p309-bc_112	chr10	0.612	0.646	0.546	0.948	56.566
Tan2021	hippocampus-p309-bc_112	chr12	0.642	0.673	0.559	0.954	57.497
Tan2021	hippocampus-p007-cb_115	chr2	0.585	0.605	0.459	0.963	54.387
Tan2021	hippocampus-p007-cb_115	chr6	0.601	0.625	0.5	0.961	54.657
Tan2021	hippocampus-p007-cb_115	chr10	0.605	0.63	0.483	0.955	53.065
Tan2021	hippocampus-p007-cb_115	chr12	0.637	0.658	0.494	0.965	52.683
Tan2021	hippocampus-p309-bc_056	chr2	0.608	0.635	0.501	0.956	56.39
Tan2021	hippocampus-p309-bc_056	chr6	0.611	0.643	0.506	0.958	57.105
Tan2021	hippocampus-p309-bc_056	chr10	0.609	0.643	0.531	0.953	56.248
Tan2021	hippocampus-p309-bc_056	chr12	0.641	0.673	0.569	0.951	56.418
Tan2021	hippocampus-p347-cb_054	chr2	0.606	0.628	0.497	0.976	59.253
Tan2021	hippocampus-p347-cb_054	chr6	0.619	0.643	0.515	0.969	57.56
Tan2021	hippocampus-p347-cb_054	chr10	0.587	0.619	0.478	0.956	57.111
Tan2021	hippocampus-p347-cb_054	chr12	0.61	0.645	0.52	0.948	56.171
Tan2021	hippocampus-p347-cb_157	chr2	0.6	0.619	0.471	0.976	58.851
Tan2021	hippocampus-p347-cb_157	chr6	0.614	0.637	0.489	0.976	58.621
Tan2021	hippocampus-p347-cb_157	chr10	0.6	0.63	0.494	0.966	58.92
Tan2021	hippocampus-p347-cb_157	chr12	0.605	0.632	0.524	0.967	58.088
Tan2021	hippocampus-p309-bc_162	chr2	0.618	0.642	0.535	0.963	55.505
Tan2021	hippocampus-p309-bc_162	chr6	0.628	0.663	0.563	0.948	55.308
Tan2021	hippocampus-p309-bc_162	chr10	0.612	0.648	0.538	0.939	55.066
Tan2021	hippocampus-p309-bc_162	chr12	0.652	0.682	0.568	0.955	55.886
Tan2021	cortex-p028-cb_147	chr2	0.577	0.6	0.501	0.938	51.303
Tan2021	cortex-p028-cb_147	chr6	0.561	0.59	0.474	0.917	50.103
Tan2021	cortex-p028-cb_147	chr10	0.571	0.603	0.514	0.945	53.012
Tan2021	cortex-p028-cb_147	chr12	0.6	0.624	0.55	0.938	51.367
Tan2021	cortex-p001-cb_267	chr2	0.602	0.626	0.533	0.96	54.764
Tan2021	cortex-p001-cb_267	chr6	0.629	0.652	0.481	0.959	53.851
Tan2021	cortex-p001-cb_267	chr10	0.622	0.643	0.525	0.95	53.126
Tan2021	cortex-p001-cb_267	chr12	0.617	0.641	0.568	0.967	55.463
Tan2021	hippocampus-p347-cb_042	chr2	0.609	0.637	0.491	0.965	59.161
Tan2021	hippocampus-p347-cb_042	chr6	0.609	0.639	0.508	0.967	58.879
Tan2021	hippocampus-p347-cb_042	chr10	0.595	0.63	0.5	0.959	58.88
Tan2021	hippocampus-p347-cb_042	chr12	0.602	0.638	0.531	0.951	57.18
Tan2021	hippocampus-p347-cb_141	chr2	0.594	0.615	0.492	0.977	59.79
Tan2021	hippocampus-p347-cb_141	chr6	0.602	0.626	0.499	0.974	59.541
Tan2021	hippocampus-p347-cb_141	chr10	0.592	0.619	0.523	0.97	59.706
Tan2021	hippocampus-p347-cb_141	chr12	0.608	0.63	0.49	0.979	59.828
Tan2021	hippocampus-p007-cb_083	chr2	0.602	0.627	0.493	0.949	51.92
Tan2021	hippocampus-p007-cb_083	chr6	0.63	0.659	0.526	0.933	51.744
Tan2021	hippocampus-p007-cb_083	chr10	0.594	0.634	0.468	0.922	51.905
Tan2021	hippocampus-p007-cb_083	chr12	0.624	0.656	0.555	0.929	50.74
Tan2021	cortex-p028-cb_238	chr2	0.634	0.649	0.505	0.973	55.11
Tan2021	cortex-p028-cb_238	chr6	0.647	0.665	0.539	0.97	54.746
Tan2021	cortex-p028-cb_238	chr10	0.645	0.666	0.55	0.974	55.391
Tan2021	cortex-p028-cb_238	chr12	0.644	0.665	0.525	0.965	54.329
Tan2021	cortex-p028-cb_200	chr2	0.623	0.64	0.505	0.98	57.881
Tan2021	cortex-p028-cb_200	chr6	0.638	0.661	0.553	0.969	56.789
Tan2021	cortex-p028-cb_200	chr10	0.61	0.639	0.54	0.96	57.821
Tan2021	cortex-p028-cb_200	chr12	0.579	0.611	0.521	0.959	58.132
Tan2021	cortex-p056-cb_055	chr2	0.63	0.653	0.538	0.936	49.617
Tan2021	cortex-p056-cb_055	chr6	0.654	0.675	0.56	0.93	48.257
Tan2021	cortex-p056-cb_055	chr10	0.625	0.651	0.574	0.937	50.762
Tan2021	cortex-p056-cb_055	chr12	0.619	0.645	0.492	0.928	49.955
Tan2021	cortex-p056-cb_170	chr2	0.611	0.629	0.498	0.972	55.295
Tan2021	cortex-p056-cb_170	chr6	0.639	0.664	0.559	0.953	53.901
Tan2021	cortex-p056-cb_170	chr10	0.619	0.646	0.535	0.937	52.289
Tan2021	cortex-p056-cb_170	chr12	0.631	0.655	0.551	0.952	54.016
Tan2021	hippocampus-p007-cb_141	chr2	0.611	0.637	0.531	0.931	50.558
Tan2021	hippocampus-p007-cb_141	chr6	0.626	0.655	0.519	0.916	48.959
Tan2021	hippocampus-p007-cb_141	chr10	0.623	0.652	0.532	0.924	49.426
Tan2021	hippocampus-p007-cb_141	chr12	0.627	0.659	0.558	0.914	49.609
Tan2021	cortex-p347-cb_150	chr2	0.627	0.675	0.568	0.96	63.971
Tan2021	cortex-p347-cb_150	chr6	0.653	0.708	0.594	0.948	63.158
Tan2021	cortex-p347-cb_150	chr10	0.655	0.711	0.623	0.952	64.092
Tan2021	cortex-p347-cb_150	chr12	0.672	0.724	0.6	0.946	63.366
Tan2021	hippocampus-p056-cb_042	chr2	0.625	0.644	0.516	0.976	57.148
Tan2021	hippocampus-p056-cb_042	chr6	0.612	0.635	0.478	0.96	54.909
Tan2021	hippocampus-p056-cb_042	chr10	0.637	0.662	0.55	0.959	54.901
Tan2021	hippocampus-p056-cb_042	chr12	0.629	0.651	0.565	0.971	55.729
Tan2021	cortex-p347-cb_072	chr2	0.598	0.615	0.489	0.978	57.366
Tan2021	cortex-p347-cb_072	chr6	0.592	0.614	0.505	0.972	56.513
Tan2021	cortex-p347-cb_072	chr10	0.623	0.645	0.48	0.976	57.321
Tan2021	cortex-p347-cb_072	chr12	0.591	0.619	0.484	0.967	56.547
Tan2021	cortex-p309-bc_098	chr2	0.623	0.644	0.51	0.965	57.232
Tan2021	cortex-p309-bc_098	chr6	0.654	0.677	0.56	0.966	57.297
Tan2021	cortex-p309-bc_098	chr10	0.639	0.663	0.552	0.966	57.167
Tan2021	cortex-p309-bc_098	chr12	0.634	0.661	0.584	0.959	56.191
Tan2021	cortex-p007-cb_161	chr2	0.606	0.622	0.502	0.975	54.049
Tan2021	cortex-p007-cb_161	chr6	0.617	0.637	0.479	0.969	53.919
Tan2021	cortex-p007-cb_161	chr10	0.605	0.631	0.499	0.966	54.93
Tan2021	cortex-p007-cb_161	chr12	0.606	0.632	0.453	0.959	54.916
Tan2021	cortex-p028-cb_071	chr2	0.657	0.668	0.544	0.97	50.199
Tan2021	cortex-p028-cb_071	chr6	0.634	0.649	0.53	0.958	48.638
Tan2021	cortex-p028-cb_071	chr10	0.663	0.677	0.561	0.958	48.515
Tan2021	cortex-p028-cb_071	chr12	0.649	0.665	0.523	0.955	49.071
Tan2021	hippocampus-p309-bc_008	chr2	0.635	0.681	0.57	0.902	52.252
Tan2021	hippocampus-p309-bc_008	chr6	0.662	0.705	0.574	0.906	52.516
Tan2021	hippocampus-p309-bc_008	chr10	0.652	0.704	0.534	0.883	51.359
Tan2021	hippocampus-p309-bc_008	chr12	0.644	0.695	0.536	0.877	51.91
Tan2021	hippocampus-p347-cb_033	chr2	0.6	0.625	0.512	0.963	57.076
Tan2021	hippocampus-p347-cb_033	chr6	0.607	0.634	0.497	0.961	56.578
Tan2021	hippocampus-p347-cb_033	chr10	0.605	0.643	0.532	0.949	56.295
Tan2021	hippocampus-p347-cb_033	chr12	0.623	0.651	0.539	0.956	56.159
Tan2021	hippocampus-p347-cb_130	chr2	0.632	0.666	0.537	0.937	54.001
Tan2021	hippocampus-p347-cb_130	chr6	0.664	0.702	0.625	0.895	50.536
Tan2021	hippocampus-p347-cb_130	chr10	0.628	0.676	0.58	0.896	51.9
Tan2021	hippocampus-p347-cb_130	chr12	0.658	0.699	0.597	0.914	52.776
Tan2021	hippocampus-p001-cb_192	chr2	0.629	0.654	0.521	0.955	54.874
Tan2021	hippocampus-p001-cb_192	chr6	0.639	0.664	0.515	0.955	54.345
Tan2021	hippocampus-p001-cb_192	chr10	0.66	0.686	0.568	0.946	53.984
Tan2021	hippocampus-p001-cb_192	chr12	0.641	0.669	0.551	0.945	54.664
Tan2021	hippocampus-p007-cb_035	chr2	0.623	0.644	0.526	0.962	56.078
Tan2021	hippocampus-p007-cb_035	chr6	0.619	0.648	0.542	0.951	55.488
Tan2021	hippocampus-p007-cb_035	chr10	0.635	0.664	0.557	0.947	54.638
Tan2021	hippocampus-p007-cb_035	chr12	0.636	0.665	0.531	0.95	55.526
Tan2021	cortex-p056-cb_060	chr2	0.605	0.629	0.523	0.919	47.917
Tan2021	cortex-p056-cb_060	chr6	0.622	0.649	0.547	0.924	48.793
Tan2021	cortex-p056-cb_060	chr10	0.597	0.633	0.541	0.881	47.74
Tan2021	cortex-p056-cb_060	chr12	0.604	0.635	0.515	0.894	47.005
Tan2021	cortex-p001-cb_127	chr2	0.649	0.668	0.539	0.977	57.677
Tan2021	cortex-p001-cb_127	chr6	0.626	0.647	0.474	0.965	55.01
Tan2021	cortex-p001-cb_127	chr10	0.622	0.645	0.499	0.973	57.66
Tan2021	cortex-p001-cb_127	chr12	0.6	0.627	0.456	0.971	58.183
Tan2021	cortex-p347-cb_085	chr2	0.572	0.592	0.449	0.977	60.759
Tan2021	cortex-p347-cb_085	chr6	0.592	0.62	0.508	0.97	58.662
Tan2021	cortex-p347-cb_085	chr10	0.611	0.638	0.509	0.974	59.356
Tan2021	cortex-p347-cb_085	chr12	0.595	0.624	0.533	0.969	59.086
Tan2021	hippocampus-p309-bc_033	chr2	0.633	0.676	0.553	0.919	54.595
Tan2021	hippocampus-p309-bc_033	chr6	0.645	0.698	0.583	0.886	51.828
Tan2021	hippocampus-p309-bc_033	chr10	0.664	0.71	0.584	0.91	53.73
Tan2021	hippocampus-p309-bc_033	chr12	0.67	0.717	0.597	0.906	54.031
Tan2021	hippocampus-p056-cb_133	chr2	0.639	0.67	0.561	0.936	51.935
Tan2021	hippocampus-p056-cb_133	chr6	0.633	0.668	0.585	0.905	49.737
Tan2021	hippocampus-p056-cb_133	chr10	0.634	0.679	0.559	0.905	51.497
Tan2021	hippocampus-p056-cb_133	chr12	0.621	0.661	0.554	0.876	48.138
Tan2021	hippocampus-p001-cb_276	chr2	0.629	0.651	0.539	0.96	54
Tan2021	hippocampus-p001-cb_276	chr6	0.62	0.645	0.51	0.955	53.892
Tan2021	hippocampus-p001-cb_276	chr10	0.642	0.662	0.535	0.966	53.595
Tan2021	hippocampus-p001-cb_276	chr12	0.639	0.665	0.511	0.95	53.918
Tan2021	cortex-p007-cb_011	chr2	0.6	0.613	0.425	0.988	58.335
Tan2021	cortex-p007-cb_011	chr6	0.616	0.632	0.488	0.984	57.881
Tan2021	cortex-p007-cb_011	chr10	0.641	0.659	0.494	0.984	59.114
Tan2021	cortex-p007-cb_011	chr12	0.608	0.628	0.406	0.98	58.95
Tan2021	cortex-p007-cb_186	chr2	0.634	0.652	0.498	0.984	60.613
Tan2021	cortex-p007-cb_186	chr6	0.616	0.637	0.487	0.972	57.882
Tan2021	cortex-p007-cb_186	chr10	0.64	0.659	0.436	0.983	58.581
Tan2021	cortex-p007-cb_186	chr12	0.6	0.631	0.47	0.964	58.192
Tan2021	cortex-p056-cb_007	chr2	0.616	0.642	0.542	0.928	49.208
Tan2021	cortex-p056-cb_007	chr6	0.577	0.608	0.519	0.882	46.604
Tan2021	cortex-p056-cb_007	chr10	0.569	0.605	0.522	0.893	48.681
Tan2021	cortex-p056-cb_007	chr12	0.606	0.638	0.575	0.907	49.006
Tan2021	hippocampus-p001-cb_151	chr2	0.617	0.634	0.476	0.97	54.845
Tan2021	hippocampus-p001-cb_151	chr6	0.607	0.63	0.481	0.961	54.505
Tan2021	hippocampus-p001-cb_151	chr10	0.66	0.678	0.473	0.973	54.634
Tan2021	hippocampus-p001-cb_151	chr12	0.648	0.671	0.595	0.966	55.725
Tan2021	hippocampus-p001-cb_109	chr2	0.64	0.653	0.478	0.971	52.3
Tan2021	hippocampus-p001-cb_109	chr6	0.612	0.634	0.491	0.954	52.301
Tan2021	hippocampus-p001-cb_109	chr10	0.653	0.673	0.535	0.958	52.171
Tan2021	hippocampus-p001-cb_109	chr12	0.661	0.682	0.582	0.955	52.519
Tan2021	hippocampus-p056-cb_190	chr2	0.615	0.634	0.515	0.967	56.029
Tan2021	hippocampus-p056-cb_190	chr6	0.617	0.638	0.533	0.97	55.466
Tan2021	hippocampus-p056-cb_190	chr10	0.616	0.643	0.504	0.957	54.923
Tan2021	hippocampus-p056-cb_190	chr12	0.619	0.641	0.529	0.966	55.381
Tan2021	cortex-p007-cb_191	chr2	0.614	0.642	0.534	0.963	57.04
Tan2021	cortex-p007-cb_191	chr6	0.641	0.668	0.531	0.963	56.94
Tan2021	cortex-p007-cb_191	chr10	0.629	0.652	0.51	0.964	56.369
Tan2021	cortex-p007-cb_191	chr12	0.636	0.663	0.504	0.967	57.856
Tan2021	hippocampus-p056-cb_176	chr2	0.615	0.638	0.53	0.973	56.993
Tan2021	hippocampus-p056-cb_176	chr6	0.659	0.679	0.546	0.972	55.298
Tan2021	hippocampus-p056-cb_176	chr10	0.65	0.672	0.554	0.973	54.927
Tan2021	hippocampus-p056-cb_176	chr12	0.613	0.637	0.467	0.967	54.629
Tan2021	hippocampus-p056-cb_075	chr2	0.633	0.656	0.519	0.96	54.074
Tan2021	hippocampus-p056-cb_075	chr6	0.617	0.649	0.541	0.93	51.127
Tan2021	hippocampus-p056-cb_075	chr10	0.607	0.644	0.529	0.921	52.163
Tan2021	hippocampus-p056-cb_075	chr12	0.615	0.647	0.558	0.926	51.85
Tan2021	hippocampus-p007-cb_071	chr2	0.582	0.605	0.464	0.977	58.846
Tan2021	hippocampus-p007-cb_071	chr6	0.604	0.63	0.491	0.969	57.981
Tan2021	hippocampus-p007-cb_071	chr10	0.578	0.616	0.509	0.955	58.091
Tan2021	hippocampus-p007-cb_071	chr12	0.584	0.616	0.495	0.958	57.448
Tan2021	hippocampus-p309-bc_070	chr2	0.617	0.649	0.529	0.961	57.123
Tan2021	hippocampus-p309-bc_070	chr6	0.629	0.665	0.559	0.929	53.814
Tan2021	hippocampus-p309-bc_070	chr10	0.629	0.665	0.535	0.945	55.635
Tan2021	hippocampus-p309-bc_070	chr12	0.635	0.67	0.512	0.938	54.453
Tan2021	cortex-p001-cb_240	chr2	0.589	0.61	0.491	0.968	53.839
Tan2021	cortex-p001-cb_240	chr6	0.693	0.708	0.554	0.981	55.661
Tan2021	cortex-p001-cb_240	chr10	0.658	0.679	0.533	0.973	56.079
Tan2021	cortex-p001-cb_240	chr12	0.638	0.662	0.481	0.962	54.055
Tan2021	hippocampus-p056-cb_149	chr2	0.601	0.622	0.5	0.973	56.333
Tan2021	hippocampus-p056-cb_149	chr6	0.628	0.652	0.51	0.958	54.124
Tan2021	hippocampus-p056-cb_149	chr10	0.62	0.648	0.516	0.956	55.272
Tan2021	hippocampus-p056-cb_149	chr12	0.633	0.658	0.54	0.96	54.98
Tan2021	cortex-p007-cb_006	chr2	0.587	0.608	0.48	0.97	57.625
Tan2021	cortex-p007-cb_006	chr6	0.632	0.65	0.523	0.976	55.975
Tan2021	cortex-p007-cb_006	chr10	0.643	0.659	0.519	0.977	55.637
Tan2021	cortex-p007-cb_006	chr12	0.609	0.635	0.493	0.967	57.845
Tan2021	cortex-p001-cb_002	chr2	0.61	0.63	0.517	0.962	55.364
Tan2021	cortex-p001-cb_002	chr6	0.606	0.631	0.495	0.961	55.04
Tan2021	cortex-p001-cb_002	chr10	0.632	0.653	0.493	0.971	55.04
Tan2021	cortex-p001-cb_002	chr12	0.676	0.694	0.582	0.96	52.239
Tan2021	hippocampus-p007-cb_188	chr2	0.634	0.652	0.459	0.972	54.925
Tan2021	hippocampus-p007-cb_188	chr6	0.614	0.638	0.494	0.953	52.372
Tan2021	hippocampus-p007-cb_188	chr10	0.651	0.674	0.492	0.97	54.663
Tan2021	hippocampus-p007-cb_188	chr12	0.653	0.674	0.51	0.968	54.765
Tan2021	cortex-p028-cb_033	chr2	0.588	0.614	0.501	0.941	50.743
Tan2021	cortex-p028-cb_033	chr6	0.584	0.613	0.504	0.923	49.899
Tan2021	cortex-p028-cb_033	chr10	0.589	0.626	0.537	0.903	49.725
Tan2021	cortex-p028-cb_033	chr12	0.596	0.63	0.539	0.922	50.203
Tan2021	hippocampus-p028-cb_040	chr2	0.619	0.632	0.472	0.983	55.753
Tan2021	hippocampus-p028-cb_040	chr6	0.628	0.645	0.535	0.979	56.265
Tan2021	hippocampus-p028-cb_040	chr10	0.629	0.647	0.529	0.976	56.264
Tan2021	hippocampus-p028-cb_040	chr12	0.607	0.627	0.476	0.976	57.148
Tan2021	hippocampus-p309-bc_001	chr2	0.629	0.655	0.544	0.959	56.527
Tan2021	hippocampus-p309-bc_001	chr6	0.604	0.636	0.509	0.952	56.416
Tan2021	hippocampus-p309-bc_001	chr10	0.618	0.659	0.534	0.934	54.972
Tan2021	hippocampus-p309-bc_001	chr12	0.634	0.669	0.549	0.951	56.325
Tan2021	cortex-p309-bc_165	chr2	0.654	0.697	0.581	0.966	64.925
Tan2021	cortex-p309-bc_165	chr6	0.654	0.709	0.618	0.938	62.903
Tan2021	cortex-p309-bc_165	chr10	0.654	0.707	0.594	0.96	64.715
Tan2021	cortex-p309-bc_165	chr12	0.644	0.702	0.586	0.94	61.818
Tan2021	hippocampus-p007-cb_148	chr2	0.603	0.619	0.469	0.975	54.565
Tan2021	hippocampus-p007-cb_148	chr6	0.62	0.637	0.518	0.971	53.965
Tan2021	hippocampus-p007-cb_148	chr10	0.623	0.643	0.528	0.966	53.683
Tan2021	hippocampus-p007-cb_148	chr12	0.621	0.644	0.456	0.965	54.193
Tan2021	cortex-p007-cb_015	chr2	0.614	0.63	0.477	0.973	54.86
Tan2021	cortex-p007-cb_015	chr6	0.634	0.649	0.525	0.969	51.006
Tan2021	cortex-p007-cb_015	chr10	0.623	0.644	0.506	0.97	54.72
Tan2021	cortex-p007-cb_015	chr12	0.632	0.654	0.568	0.969	55.22
Tan2021	cortex-p347-cb_112	chr2	0.649	0.678	0.571	0.949	55.301
Tan2021	cortex-p347-cb_112	chr6	0.643	0.672	0.551	0.954	55.208
Tan2021	cortex-p347-cb_112	chr10	0.632	0.665	0.577	0.945	54.59
Tan2021	cortex-p347-cb_112	chr12	0.64	0.669	0.533	0.955	54.579
Tan2021	cortex-p028-cb_096	chr2	0.619	0.639	0.553	0.938	49.457
Tan2021	cortex-p028-cb_096	chr6	0.583	0.614	0.536	0.924	49.875
Tan2021	cortex-p028-cb_096	chr10	0.59	0.62	0.558	0.91	48.031
Tan2021	cortex-p028-cb_096	chr12	0.621	0.652	0.532	0.929	50.759
Tan2021	cortex-p056-cb_226	chr2	0.607	0.63	0.553	0.941	50.491
Tan2021	cortex-p056-cb_226	chr6	0.585	0.611	0.513	0.913	48.489
Tan2021	cortex-p056-cb_226	chr10	0.566	0.597	0.533	0.92	50.625
Tan2021	cortex-p056-cb_226	chr12	0.557	0.582	0.457	0.929	49.715
Tan2021	cortex-p028-cb_224	chr2	0.638	0.656	0.512	0.981	59.363
Tan2021	cortex-p028-cb_224	chr6	0.636	0.658	0.498	0.972	58.333
Tan2021	cortex-p028-cb_224	chr10	0.604	0.632	0.554	0.971	59.641
Tan2021	cortex-p028-cb_224	chr12	0.614	0.641	0.521	0.966	58.262
Tan2021	hippocampus-p028-cb_033	chr2	0.634	0.647	0.519	0.983	56.559
Tan2021	hippocampus-p028-cb_033	chr6	0.616	0.633	0.473	0.975	54.866
Tan2021	hippocampus-p028-cb_033	chr10	0.621	0.638	0.497	0.978	55.356
Tan2021	hippocampus-p028-cb_033	chr12	0.604	0.624	0.488	0.969	54.724
Tan2021	hippocampus-p309-bc_173	chr2	0.61	0.629	0.445	0.974	56.247
Tan2021	hippocampus-p309-bc_173	chr6	0.625	0.647	0.52	0.968	54.268
Tan2021	hippocampus-p309-bc_173	chr10	0.618	0.641	0.471	0.967	55.1
Tan2021	hippocampus-p309-bc_173	chr12	0.662	0.683	0.546	0.966	54.544
Tan2021	hippocampus-p001-cb_176	chr2	0.6	0.625	0.534	0.943	52.657
Tan2021	hippocampus-p001-cb_176	chr6	0.635	0.657	0.547	0.964	54.014
Tan2021	hippocampus-p001-cb_176	chr10	0.613	0.643	0.548	0.942	52.657
Tan2021	hippocampus-p001-cb_176	chr12	0.616	0.642	0.491	0.954	54.002
Tan2021	cortex-p056-cb_196	chr2	0.63	0.651	0.565	0.951	50.831
Tan2021	cortex-p056-cb_196	chr6	0.62	0.646	0.53	0.931	49.668
Tan2021	cortex-p056-cb_196	chr10	0.618	0.646	0.572	0.937	51.223
Tan2021	cortex-p056-cb_196	chr12	0.569	0.603	0.475	0.902	49.165
Tan2021	hippocampus-p007-cb_046	chr2	0.634	0.676	0.586	0.914	52.518
Tan2021	hippocampus-p007-cb_046	chr6	0.632	0.683	0.57	0.869	49.332
Tan2021	hippocampus-p007-cb_046	chr10	0.625	0.679	0.584	0.869	51.142
Tan2021	hippocampus-p007-cb_046	chr12	0.627	0.679	0.599	0.859	50.512
Tan2021	cortex-p001-cb_133	chr2	0.68	0.689	0.506	0.984	53.341
Tan2021	cortex-p001-cb_133	chr6	0.69	0.703	0.524	0.979	53.096
Tan2021	cortex-p001-cb_133	chr10	0.692	0.704	0.538	0.98	53.367
Tan2021	cortex-p001-cb_133	chr12	0.692	0.707	0.669	0.977	54.732
Tan2021	hippocampus-p001-cb_217	chr2	0.656	0.674	0.531	0.974	56.69
Tan2021	hippocampus-p001-cb_217	chr6	0.654	0.677	0.551	0.968	56.486
Tan2021	hippocampus-p001-cb_217	chr10	0.624	0.649	0.543	0.966	56.605
Tan2021	hippocampus-p001-cb_217	chr12	0.638	0.667	0.508	0.946	53.768
Tan2021	cortex-p056-cb_100	chr2	0.617	0.641	0.541	0.931	48.758
Tan2021	cortex-p056-cb_100	chr6	0.581	0.611	0.538	0.882	46.175
Tan2021	cortex-p056-cb_100	chr10	0.579	0.612	0.506	0.888	47.854
Tan2021	cortex-p056-cb_100	chr12	0.618	0.644	0.53	0.897	46.978
Tan2021	cortex-p028-cb_110	chr2	0.595	0.611	0.478	0.971	54.432
Tan2021	cortex-p028-cb_110	chr6	0.613	0.631	0.499	0.966	54.644
Tan2021	cortex-p028-cb_110	chr10	0.619	0.64	0.533	0.967	54.497
Tan2021	cortex-p028-cb_110	chr12	0.634	0.656	0.553	0.964	54.088
Tan2021	hippocampus-p309-bc_104	chr2	0.611	0.636	0.527	0.959	56.201
Tan2021	hippocampus-p309-bc_104	chr6	0.621	0.658	0.552	0.951	56.572
Tan2021	hippocampus-p309-bc_104	chr10	0.604	0.639	0.497	0.945	56.218
Tan2021	hippocampus-p309-bc_104	chr12	0.633	0.666	0.516	0.953	56.962
Tan2021	cortex-p007-cb_096	chr2	0.607	0.622	0.477	0.98	56.914
Tan2021	cortex-p007-cb_096	chr6	0.635	0.652	0.501	0.978	56.239
Tan2021	cortex-p007-cb_096	chr10	0.595	0.618	0.446	0.97	56.042
Tan2021	cortex-p007-cb_096	chr12	0.616	0.636	0.455	0.973	56.794
Tan2021	cortex-p028-cb_191	chr2	0.619	0.646	0.555	0.957	56.66
Tan2021	cortex-p028-cb_191	chr6	0.648	0.677	0.597	0.955	55.904
Tan2021	cortex-p028-cb_191	chr10	0.619	0.655	0.553	0.948	57.308
Tan2021	cortex-p028-cb_191	chr12	0.619	0.65	0.491	0.951	56.155
Tan2021	hippocampus-p056-cb_039	chr2	0.621	0.648	0.535	0.932	50.682
Tan2021	hippocampus-p056-cb_039	chr6	0.635	0.662	0.526	0.929	50.345
Tan2021	hippocampus-p056-cb_039	chr10	0.644	0.675	0.554	0.907	48.285
Tan2021	hippocampus-p056-cb_039	chr12	0.658	0.689	0.584	0.921	49.524
Tan2021	hippocampus-p001-cb_027	chr2	0.63	0.651	0.5	0.963	56.305
Tan2021	hippocampus-p001-cb_027	chr6	0.602	0.634	0.532	0.957	55.902
Tan2021	hippocampus-p001-cb_027	chr10	0.621	0.648	0.498	0.956	55.278
Tan2021	hippocampus-p001-cb_027	chr12	0.629	0.66	0.519	0.954	55.566
Tan2021	cortex-p056-cb_013	chr2	0.618	0.642	0.554	0.934	49.096
Tan2021	cortex-p056-cb_013	chr6	0.613	0.635	0.529	0.924	48.102
Tan2021	cortex-p056-cb_013	chr10	0.602	0.633	0.541	0.915	48.92
Tan2021	cortex-p056-cb_013	chr12	0.588	0.615	0.509	0.919	48.485
Tan2021	hippocampus-p001-cb_124	chr2	0.621	0.639	0.505	0.973	55.803
Tan2021	hippocampus-p001-cb_124	chr6	0.623	0.642	0.508	0.964	54.331
Tan2021	hippocampus-p001-cb_124	chr10	0.624	0.647	0.536	0.969	55.587
Tan2021	hippocampus-p001-cb_124	chr12	0.648	0.669	0.542	0.966	55.151
Tan2021	cortex-p056-cb_049	chr2	0.634	0.654	0.546	0.948	51.018
Tan2021	cortex-p056-cb_049	chr6	0.628	0.654	0.563	0.927	50.534
Tan2021	cortex-p056-cb_049	chr10	0.613	0.643	0.561	0.917	50.52
Tan2021	cortex-p056-cb_049	chr12	0.645	0.671	0.553	0.938	50.488
Tan2021	cortex-p028-cb_084	chr2	0.636	0.644	0.574	0.916	41.289
Tan2021	cortex-p028-cb_084	chr6	0.63	0.639	0.535	0.902	40.453
Tan2021	cortex-p028-cb_084	chr10	0.614	0.626	0.559	0.867	39.737
Tan2021	cortex-p028-cb_084	chr12	0.649	0.66	0.572	0.924	43.917
Tan2021	cortex-p309-bc_103	chr2	0.607	0.63	0.502	0.975	59.464
Tan2021	cortex-p309-bc_103	chr6	0.621	0.652	0.536	0.963	59.434
Tan2021	cortex-p309-bc_103	chr10	0.635	0.67	0.54	0.95	58.485
Tan2021	cortex-p309-bc_103	chr12	0.652	0.677	0.551	0.976	60.373
Tan2021	cortex-p001-cb_010	chr2	0.593	0.61	0.424	0.958	50.032
Tan2021	cortex-p001-cb_010	chr6	0.601	0.619	0.48	0.969	53.458
Tan2021	cortex-p001-cb_010	chr10	0.609	0.626	0.444	0.972	52.722
Tan2021	cortex-p001-cb_010	chr12	0.61	0.631	0.461	0.968	54.433
Tan2021	cortex-p001-cb_060	chr2	0.606	0.627	0.509	0.963	55.858
Tan2021	cortex-p001-cb_060	chr6	0.618	0.64	0.508	0.961	54.946
Tan2021	cortex-p001-cb_060	chr10	0.652	0.673	0.544	0.965	54.557
Tan2021	cortex-p001-cb_060	chr12	0.62	0.647	0.501	0.959	55.77
Tan2021	cortex-p007-cb_131	chr2	0.603	0.618	0.467	0.981	56.042
Tan2021	cortex-p007-cb_131	chr6	0.612	0.628	0.474	0.977	55.188
Tan2021	cortex-p007-cb_131	chr10	0.611	0.631	0.513	0.973	54.855
Tan2021	cortex-p007-cb_131	chr12	0.614	0.633	0.465	0.97	54.976
Tan2021	cortex-p056-cb_009	chr2	0.625	0.642	0.533	0.969	54.826
Tan2021	cortex-p056-cb_009	chr6	0.634	0.655	0.532	0.955	52.575
Tan2021	cortex-p056-cb_009	chr10	0.647	0.669	0.552	0.96	53.589
Tan2021	cortex-p056-cb_009	chr12	0.646	0.667	0.602	0.96	53.306
Tan2021	hippocampus-p347-cb_178	chr2	0.644	0.67	0.546	0.962	56.388
Tan2021	hippocampus-p347-cb_178	chr6	0.621	0.66	0.541	0.945	56.531
Tan2021	hippocampus-p347-cb_178	chr10	0.624	0.665	0.565	0.942	56.928
Tan2021	hippocampus-p347-cb_178	chr12	0.607	0.645	0.535	0.95	56.485
Tan2021	hippocampus-p056-cb_140	chr2	0.637	0.656	0.517	0.967	54.908
Tan2021	hippocampus-p056-cb_140	chr6	0.606	0.629	0.511	0.963	54.283
Tan2021	hippocampus-p056-cb_140	chr10	0.627	0.652	0.506	0.961	54.325
Tan2021	hippocampus-p056-cb_140	chr12	0.628	0.652	0.546	0.956	53.152
Tan2021	hippocampus-p309-bc_120	chr2	0.622	0.664	0.534	0.92	53.641
Tan2021	hippocampus-p309-bc_120	chr6	0.616	0.665	0.576	0.892	52.371
Tan2021	hippocampus-p309-bc_120	chr10	0.622	0.674	0.576	0.885	52.296
Tan2021	hippocampus-p309-bc_120	chr12	0.648	0.696	0.551	0.9	52.95
Tan2021	cortex-p028-cb_174	chr2	0.655	0.667	0.559	0.977	52.87
Tan2021	cortex-p028-cb_174	chr6	0.646	0.663	0.561	0.966	52.136
Tan2021	cortex-p028-cb_174	chr10	0.636	0.654	0.531	0.968	53.137
Tan2021	cortex-p028-cb_174	chr12	0.631	0.651	0.548	0.955	50.963
Tan2021	hippocampus-p007-cb_072	chr2	0.616	0.633	0.47	0.983	58.757
Tan2021	hippocampus-p007-cb_072	chr6	0.631	0.653	0.508	0.972	56.861
Tan2021	hippocampus-p007-cb_072	chr10	0.607	0.631	0.5	0.972	56.627
Tan2021	hippocampus-p007-cb_072	chr12	0.619	0.644	0.449	0.979	59.493
Tan2021	hippocampus-p007-cb_018	chr2	0.603	0.623	0.452	0.973	56.314
Tan2021	hippocampus-p007-cb_018	chr6	0.6	0.626	0.498	0.96	55.494
Tan2021	hippocampus-p007-cb_018	chr10	0.599	0.623	0.492	0.963	55.048
Tan2021	hippocampus-p007-cb_018	chr12	0.605	0.632	0.44	0.958	55.681
Tan2021	cortex-p056-cb_173	chr2	0.615	0.635	0.532	0.916	47.061
Tan2021	cortex-p056-cb_173	chr6	0.607	0.633	0.532	0.909	47.122
Tan2021	cortex-p056-cb_173	chr10	0.602	0.629	0.532	0.875	45.126
Tan2021	cortex-p056-cb_173	chr12	0.603	0.633	0.533	0.89	46.694
Tan2021	hippocampus-p347-cb_109	chr2	0.598	0.627	0.534	0.962	57.723
Tan2021	hippocampus-p347-cb_109	chr6	0.618	0.648	0.534	0.961	56.683
Tan2021	hippocampus-p347-cb_109	chr10	0.624	0.654	0.537	0.957	56.783
Tan2021	hippocampus-p347-cb_109	chr12	0.601	0.637	0.516	0.952	57.004
Tan2021	cortex-p001-cb_129	chr2	0.649	0.665	0.534	0.976	56.301
Tan2021	cortex-p001-cb_129	chr6	0.658	0.676	0.546	0.975	55.029
Tan2021	cortex-p001-cb_129	chr10	0.644	0.663	0.516	0.977	55.661
Tan2021	cortex-p001-cb_129	chr12	0.69	0.707	0.698	0.977	55.903
Tan2021	cortex-p007-cb_042	chr2	0.628	0.643	0.493	0.98	57.058
Tan2021	cortex-p007-cb_042	chr6	0.639	0.657	0.514	0.98	58.512
Tan2021	cortex-p007-cb_042	chr10	0.635	0.654	0.467	0.977	57.037
Tan2021	cortex-p007-cb_042	chr12	0.643	0.662	0.503	0.973	55.093
Tan2021	cortex-p347-cb_034	chr2	0.616	0.646	0.514	0.95	54.989
Tan2021	cortex-p347-cb_034	chr6	0.647	0.686	0.603	0.909	52.516
Tan2021	cortex-p347-cb_034	chr10	0.623	0.664	0.576	0.911	52.044
Tan2021	cortex-p347-cb_034	chr12	0.655	0.689	0.588	0.953	56.523
Tan2021	hippocampus-p028-cb_054	chr2	0.63	0.654	0.557	0.952	53.904
Tan2021	hippocampus-p028-cb_054	chr6	0.612	0.643	0.521	0.942	54.404
Tan2021	hippocampus-p028-cb_054	chr10	0.593	0.631	0.515	0.936	53.837
Tan2021	hippocampus-p028-cb_054	chr12	0.609	0.644	0.492	0.932	53.35
Tan2021	hippocampus-p001-cb_162	chr2	0.642	0.666	0.508	0.958	54.547
Tan2021	hippocampus-p001-cb_162	chr6	0.612	0.64	0.489	0.952	53.799
Tan2021	hippocampus-p001-cb_162	chr10	0.635	0.665	0.522	0.937	52.139
Tan2021	hippocampus-p001-cb_162	chr12	0.657	0.685	0.569	0.941	53.318
Tan2021	hippocampus-p001-cb_203	chr2	0.609	0.623	0.472	0.98	55.274
Tan2021	hippocampus-p001-cb_203	chr6	0.636	0.651	0.443	0.981	57.448
Tan2021	hippocampus-p001-cb_203	chr10	0.644	0.66	0.511	0.984	57.325
Tan2021	hippocampus-p001-cb_203	chr12	0.644	0.661	0.551	0.971	54.321
Tan2021	cortex-p007-cb_059	chr2	0.603	0.626	0.506	0.976	59.396
Tan2021	cortex-p007-cb_059	chr6	0.613	0.639	0.468	0.968	57.262
Tan2021	cortex-p007-cb_059	chr10	0.657	0.676	0.499	0.978	57.647
Tan2021	cortex-p007-cb_059	chr12	0.598	0.628	0.476	0.955	57.226
Tan2021	cortex-p028-cb_073	chr2	0.645	0.658	0.526	0.978	54.871
Tan2021	cortex-p028-cb_073	chr6	0.619	0.636	0.51	0.974	54.554
Tan2021	cortex-p028-cb_073	chr10	0.624	0.644	0.521	0.975	55.139
Tan2021	cortex-p028-cb_073	chr12	0.636	0.655	0.564	0.97	54.054
Tan2021	cortex-p347-cb_152	chr2	0.673	0.712	0.605	0.96	62.649
Tan2021	cortex-p347-cb_152	chr6	0.658	0.709	0.59	0.953	62.104
Tan2021	cortex-p347-cb_152	chr10	0.658	0.709	0.576	0.956	62.082
Tan2021	cortex-p347-cb_152	chr12	0.661	0.714	0.564	0.945	61.694
Tan2021	hippocampus-p007-cb_054	chr2	0.615	0.643	0.523	0.95	54.821
Tan2021	hippocampus-p007-cb_054	chr6	0.62	0.654	0.534	0.928	53.146
Tan2021	hippocampus-p007-cb_054	chr10	0.638	0.671	0.528	0.936	53.671
Tan2021	hippocampus-p007-cb_054	chr12	0.639	0.666	0.563	0.95	53.557
Tan2021	cortex-p028-cb_183	chr2	0.634	0.651	0.564	0.963	52.143
Tan2021	cortex-p028-cb_183	chr6	0.604	0.628	0.534	0.941	51.403
Tan2021	cortex-p028-cb_183	chr10	0.639	0.66	0.595	0.965	53.679
Tan2021	cortex-p028-cb_183	chr12	0.629	0.652	0.519	0.943	51.279
Tan2021	hippocampus-p056-cb_031	chr2	0.632	0.653	0.535	0.931	48.111
Tan2021	hippocampus-p056-cb_031	chr6	0.612	0.643	0.534	0.903	48.114
Tan2021	hippocampus-p056-cb_031	chr10	0.632	0.661	0.572	0.921	48.385
Tan2021	hippocampus-p056-cb_031	chr12	0.63	0.657	0.57	0.916	48.861
Tan2021	hippocampus-p028-cb_027	chr2	0.622	0.65	0.555	0.929	50.531
Tan2021	hippocampus-p028-cb_027	chr6	0.628	0.656	0.524	0.925	50.615
Tan2021	hippocampus-p028-cb_027	chr10	0.617	0.651	0.506	0.926	50.753
Tan2021	hippocampus-p028-cb_027	chr12	0.666	0.689	0.606	0.943	51.535
Tan2021	hippocampus-p347-cb_099	chr2	0.606	0.627	0.511	0.974	58.034
Tan2021	hippocampus-p347-cb_099	chr6	0.607	0.633	0.479	0.965	56.769
Tan2021	hippocampus-p347-cb_099	chr10	0.606	0.639	0.517	0.952	55.802
Tan2021	hippocampus-p347-cb_099	chr12	0.627	0.656	0.557	0.947	55.452
Tan2021	hippocampus-p001-cb_033	chr2	0.63	0.647	0.513	0.97	56.311
Tan2021	hippocampus-p001-cb_033	chr6	0.612	0.634	0.5	0.966	55.867
Tan2021	hippocampus-p001-cb_033	chr10	0.643	0.67	0.574	0.952	53.841
Tan2021	hippocampus-p001-cb_033	chr12	0.598	0.627	0.507	0.954	55.377
Tan2021	cortex-p056-cb_238	chr2	0.626	0.645	0.514	0.957	52.638
Tan2021	cortex-p056-cb_238	chr6	0.661	0.677	0.524	0.975	53.758
Tan2021	cortex-p056-cb_238	chr10	0.664	0.682	0.549	0.97	53.602
Tan2021	cortex-p056-cb_238	chr12	0.681	0.698	0.571	0.97	52.914
Tan2021	hippocampus-p056-cb_097	chr2	0.607	0.628	0.516	0.968	55.79
Tan2021	hippocampus-p056-cb_097	chr6	0.607	0.632	0.487	0.963	54.684
Tan2021	hippocampus-p056-cb_097	chr10	0.616	0.646	0.549	0.959	55.522
Tan2021	hippocampus-p056-cb_097	chr12	0.612	0.637	0.514	0.96	54.81
Tan2021	cortex-p056-cb_184	chr2	0.681	0.692	0.595	0.979	52.423
Tan2021	cortex-p056-cb_184	chr6	0.625	0.642	0.502	0.962	51.575
Tan2021	cortex-p056-cb_184	chr10	0.657	0.674	0.558	0.969	52.392
Tan2021	cortex-p056-cb_184	chr12	0.645	0.664	0.514	0.961	51.881
Tan2021	cortex-p028-cb_102	chr2	0.62	0.637	0.508	0.969	54.556
Tan2021	cortex-p028-cb_102	chr6	0.631	0.651	0.52	0.956	53.315
Tan2021	cortex-p028-cb_102	chr10	0.604	0.633	0.509	0.948	53.189
Tan2021	cortex-p028-cb_102	chr12	0.643	0.664	0.527	0.954	52.431
Tan2021	cortex-p309-bc_032	chr2	0.611	0.642	0.544	0.955	56.429
Tan2021	cortex-p309-bc_032	chr6	0.647	0.676	0.571	0.956	54.886
Tan2021	cortex-p309-bc_032	chr10	0.619	0.656	0.554	0.939	55.398
Tan2021	cortex-p309-bc_032	chr12	0.591	0.629	0.464	0.936	54.998
Tan2021	cortex-p028-cb_236	chr2	0.641	0.656	0.528	0.973	54.895
Tan2021	cortex-p028-cb_236	chr6	0.624	0.644	0.51	0.974	55.517
Tan2021	cortex-p028-cb_236	chr10	0.628	0.65	0.554	0.97	55.148
Tan2021	cortex-p028-cb_236	chr12	0.66	0.681	0.54	0.973	55.663
Tan2021	hippocampus-p001-cb_079	chr2	0.591	0.61	0.477	0.978	58.971
Tan2021	hippocampus-p001-cb_079	chr6	0.613	0.639	0.501	0.961	56.92
Tan2021	hippocampus-p001-cb_079	chr10	0.618	0.64	0.51	0.979	57.872
Tan2021	hippocampus-p001-cb_079	chr12	0.665	0.686	0.545	0.968	56.535
Tan2021	cortex-p001-cb_100	chr2	0.6	0.615	0.471	0.979	56.872
Tan2021	cortex-p001-cb_100	chr6	0.663	0.681	0.548	0.97	55.054
Tan2021	cortex-p001-cb_100	chr10	0.648	0.668	0.571	0.973	55.145
Tan2021	cortex-p001-cb_100	chr12	0.664	0.682	0.567	0.972	54.737
Tan2021	hippocampus-p309-bc_129	chr2	0.66	0.698	0.566	0.929	55.312
Tan2021	hippocampus-p309-bc_129	chr6	0.651	0.702	0.596	0.913	55
Tan2021	hippocampus-p309-bc_129	chr10	0.642	0.699	0.6	0.886	53.771
Tan2021	hippocampus-p309-bc_129	chr12	0.682	0.728	0.573	0.9	53.927
Tan2021	cortex-p028-cb_063	chr2	0.638	0.66	0.565	0.95	51.595
Tan2021	cortex-p028-cb_063	chr6	0.667	0.688	0.564	0.945	49.826
Tan2021	cortex-p028-cb_063	chr10	0.645	0.672	0.542	0.932	49.945
Tan2021	cortex-p028-cb_063	chr12	0.631	0.659	0.559	0.906	49.769
Tan2021	cortex-p056-cb_288	chr2	0.61	0.629	0.521	0.979	58.671
Tan2021	cortex-p056-cb_288	chr6	0.652	0.674	0.545	0.974	57.725
Tan2021	cortex-p056-cb_288	chr10	0.624	0.65	0.529	0.97	57.285
Tan2021	cortex-p056-cb_288	chr12	0.628	0.654	0.511	0.967	57.367
Tan2021	cortex-p056-cb_134	chr2	0.612	0.633	0.533	0.942	48.928
Tan2021	cortex-p056-cb_134	chr6	0.589	0.613	0.506	0.889	45.975
Tan2021	cortex-p056-cb_134	chr10	0.607	0.633	0.566	0.914	47.687
Tan2021	cortex-p056-cb_134	chr12	0.571	0.599	0.521	0.907	47.556
Tan2021	hippocampus-p028-cb_008	chr2	0.604	0.616	0.458	0.989	57.57
Tan2021	hippocampus-p028-cb_008	chr6	0.643	0.657	0.544	0.981	56.329
Tan2021	hippocampus-p028-cb_008	chr10	0.632	0.648	0.595	0.978	55.402
Tan2021	hippocampus-p028-cb_008	chr12	0.653	0.669	0.514	0.979	55.888
Tan2021	hippocampus-p007-cb_179	chr2	0.555	0.579	0.438	0.966	55.903
Tan2021	hippocampus-p007-cb_179	chr6	0.597	0.621	0.484	0.967	55.304
Tan2021	hippocampus-p007-cb_179	chr10	0.628	0.65	0.487	0.971	56.477
Tan2021	hippocampus-p007-cb_179	chr12	0.601	0.629	0.443	0.948	54.408
Tan2021	hippocampus-p347-cb_155	chr2	0.618	0.644	0.514	0.973	58.711
Tan2021	hippocampus-p347-cb_155	chr6	0.615	0.644	0.517	0.958	56.672
Tan2021	hippocampus-p347-cb_155	chr10	0.599	0.633	0.553	0.944	56.164
Tan2021	hippocampus-p347-cb_155	chr12	0.611	0.641	0.487	0.955	56.269
Tan2021	hippocampus-p347-cb_056	chr2	0.593	0.622	0.488	0.963	59.063
Tan2021	hippocampus-p347-cb_056	chr6	0.62	0.654	0.521	0.963	59.738
Tan2021	hippocampus-p347-cb_056	chr10	0.602	0.636	0.495	0.96	59.179
Tan2021	hippocampus-p347-cb_056	chr12	0.628	0.664	0.544	0.954	57.969
Tan2021	cortex-p056-cb_162	chr2	0.627	0.649	0.523	0.962	55.111
Tan2021	cortex-p056-cb_162	chr6	0.617	0.644	0.539	0.953	54.75
Tan2021	cortex-p056-cb_162	chr10	0.613	0.64	0.504	0.96	55.088
Tan2021	cortex-p056-cb_162	chr12	0.65	0.675	0.502	0.96	54.652
Tan2021	cortex-p347-cb_142	chr2	0.615	0.639	0.512	0.974	59.591
Tan2021	cortex-p347-cb_142	chr6	0.618	0.649	0.507	0.961	58.324
Tan2021	cortex-p347-cb_142	chr10	0.631	0.66	0.513	0.972	59.653
Tan2021	cortex-p347-cb_142	chr12	0.629	0.664	0.558	0.958	59.093
Tan2021	cortex-p056-cb_047	chr2	0.631	0.653	0.539	0.965	55.697
Tan2021	cortex-p056-cb_047	chr6	0.616	0.645	0.562	0.955	55.099
Tan2021	cortex-p056-cb_047	chr10	0.607	0.639	0.521	0.943	55.013
Tan2021	cortex-p056-cb_047	chr12	0.643	0.669	0.535	0.959	55.312
Tan2021	cortex-p309-bc_063	chr2	0.634	0.677	0.575	0.926	54.616
Tan2021	cortex-p309-bc_063	chr6	0.669	0.713	0.614	0.895	52.327
Tan2021	cortex-p309-bc_063	chr10	0.632	0.683	0.587	0.901	53.283
Tan2021	cortex-p309-bc_063	chr12	0.635	0.687	0.629	0.885	53.141
Tan2021	cortex-p056-cb_228	chr2	0.626	0.649	0.544	0.962	55.581
Tan2021	cortex-p056-cb_228	chr6	0.605	0.634	0.499	0.947	54.64
Tan2021	cortex-p056-cb_228	chr10	0.604	0.633	0.551	0.941	53.841
Tan2021	cortex-p056-cb_228	chr12	0.615	0.642	0.498	0.957	55.112
Tan2021	hippocampus-p347-cb_124	chr2	0.593	0.617	0.499	0.968	59.383
Tan2021	hippocampus-p347-cb_124	chr6	0.59	0.617	0.506	0.973	59.321
Tan2021	hippocampus-p347-cb_124	chr10	0.591	0.624	0.532	0.969	60.333
Tan2021	hippocampus-p347-cb_124	chr12	0.599	0.633	0.519	0.957	58.622
Tan2021	hippocampus-p007-cb_096	chr2	0.597	0.625	0.512	0.948	55.365
Tan2021	hippocampus-p007-cb_096	chr6	0.591	0.625	0.5	0.938	54.153
Tan2021	hippocampus-p007-cb_096	chr10	0.618	0.658	0.552	0.92	53.069
Tan2021	hippocampus-p007-cb_096	chr12	0.627	0.667	0.563	0.929	54.31
Tan2021	cortex-p001-cb_167	chr2	0.635	0.651	0.483	0.976	56.064
Tan2021	cortex-p001-cb_167	chr6	0.642	0.662	0.528	0.971	55.723
Tan2021	cortex-p001-cb_167	chr10	0.623	0.647	0.499	0.968	56.132
Tan2021	cortex-p001-cb_167	chr12	0.68	0.699	0.639	0.98	56.594
Tan2021	hippocampus-p056-cb_016	chr2	0.615	0.636	0.534	0.958	52.29
Tan2021	hippocampus-p056-cb_016	chr6	0.617	0.646	0.532	0.944	52.129
Tan2021	hippocampus-p056-cb_016	chr10	0.628	0.656	0.538	0.934	50.76
Tan2021	hippocampus-p056-cb_016	chr12	0.626	0.653	0.541	0.946	52.52
Tan2021	hippocampus-p056-cb_115	chr2	0.629	0.65	0.494	0.961	54.057
Tan2021	hippocampus-p056-cb_115	chr6	0.627	0.655	0.542	0.943	53.274
Tan2021	hippocampus-p056-cb_115	chr10	0.641	0.664	0.527	0.956	52.573
Tan2021	hippocampus-p056-cb_115	chr12	0.643	0.665	0.515	0.96	53.88
Tan2021	cortex-p007-cb_135	chr2	0.604	0.618	0.442	0.977	54.983
Tan2021	cortex-p007-cb_135	chr6	0.626	0.645	0.483	0.969	55.065
Tan2021	cortex-p007-cb_135	chr10	0.619	0.638	0.529	0.967	54.281
Tan2021	cortex-p007-cb_135	chr12	0.619	0.638	0.499	0.966	52.959
Tan2021	cortex-p028-cb_145	chr2	0.61	0.625	0.52	0.963	50.825
Tan2021	cortex-p028-cb_145	chr6	0.593	0.614	0.506	0.938	49.877
Tan2021	cortex-p028-cb_145	chr10	0.582	0.608	0.513	0.927	49.165
Tan2021	cortex-p028-cb_145	chr12	0.586	0.608	0.518	0.938	49.969
Tan2021	cortex-p309-bc_045	chr2	0.619	0.636	0.527	0.983	59.308
Tan2021	cortex-p309-bc_045	chr6	0.614	0.637	0.476	0.969	57.294
Tan2021	cortex-p309-bc_045	chr10	0.591	0.622	0.48	0.968	58.556
Tan2021	cortex-p309-bc_045	chr12	0.609	0.632	0.545	0.975	57.868
Tan2021	cortex-p001-cb_225	chr2	0.605	0.623	0.488	0.976	58.233
Tan2021	cortex-p001-cb_225	chr6	0.626	0.646	0.49	0.974	56.721
Tan2021	cortex-p001-cb_225	chr10	0.636	0.657	0.526	0.974	58.089
Tan2021	cortex-p001-cb_225	chr12	0.665	0.685	0.501	0.974	57.42
Tan2021	cortex-p028-cb_113	chr2	0.618	0.641	0.519	0.954	52.755
Tan2021	cortex-p028-cb_113	chr6	0.642	0.667	0.563	0.94	51.585
Tan2021	cortex-p028-cb_113	chr10	0.63	0.657	0.541	0.95	52.166
Tan2021	cortex-p028-cb_113	chr12	0.638	0.665	0.5	0.951	53.762
Tan2021	cortex-p028-cb_098	chr2	0.645	0.654	0.536	0.968	48.098
Tan2021	cortex-p028-cb_098	chr6	0.659	0.669	0.534	0.954	46.952
Tan2021	cortex-p028-cb_098	chr10	0.646	0.659	0.56	0.954	47.462
Tan2021	cortex-p028-cb_098	chr12	0.675	0.686	0.587	0.96	47.874
Tan2021	hippocampus-p028-cb_091	chr2	0.635	0.653	0.49	0.977	57.17
Tan2021	hippocampus-p028-cb_091	chr6	0.606	0.629	0.51	0.956	54.222
Tan2021	hippocampus-p028-cb_091	chr10	0.612	0.635	0.572	0.967	55.772
Tan2021	hippocampus-p028-cb_091	chr12	0.647	0.667	0.537	0.97	54.754
Tan2021	hippocampus-p001-cb_046	chr2	0.622	0.645	0.522	0.958	54.891
Tan2021	hippocampus-p001-cb_046	chr6	0.624	0.649	0.532	0.96	54.184
Tan2021	hippocampus-p001-cb_046	chr10	0.623	0.655	0.55	0.932	52.643
Tan2021	hippocampus-p001-cb_046	chr12	0.631	0.655	0.541	0.959	53.996
Tan2021	hippocampus-p001-cb_145	chr2	0.617	0.639	0.534	0.954	53.203
Tan2021	hippocampus-p001-cb_145	chr6	0.6	0.629	0.499	0.952	53.63
Tan2021	hippocampus-p001-cb_145	chr10	0.622	0.65	0.53	0.941	53.196
Tan2021	hippocampus-p001-cb_145	chr12	0.621	0.65	0.529	0.949	53.674
Tan2021	hippocampus-p007-cb_162	chr2	0.578	0.596	0.462	0.976	56.765
Tan2021	hippocampus-p007-cb_162	chr6	0.575	0.595	0.474	0.972	55.474
Tan2021	hippocampus-p007-cb_162	chr10	0.587	0.609	0.48	0.974	56.13
Tan2021	hippocampus-p007-cb_162	chr12	0.589	0.611	0.5	0.97	55.173
Tan2021	cortex-p007-cb_126	chr2	0.608	0.624	0.495	0.985	58.555
Tan2021	cortex-p007-cb_126	chr6	0.595	0.615	0.489	0.974	57.883
Tan2021	cortex-p007-cb_126	chr10	0.623	0.646	0.484	0.973	56.481
Tan2021	cortex-p007-cb_126	chr12	0.638	0.662	0.564	0.966	57.964
Tan2021	cortex-p309-bc_056	chr2	0.631	0.654	0.539	0.972	57.603
Tan2021	cortex-p309-bc_056	chr6	0.626	0.654	0.55	0.96	56.091
Tan2021	cortex-p309-bc_056	chr10	0.608	0.633	0.489	0.963	54.852
Tan2021	cortex-p309-bc_056	chr12	0.647	0.672	0.567	0.964	55.81
Tan2021	hippocampus-p001-cb_262	chr2	0.615	0.64	0.539	0.963	55.813
Tan2021	hippocampus-p001-cb_262	chr6	0.651	0.672	0.503	0.967	56.495
Tan2021	hippocampus-p001-cb_262	chr10	0.616	0.648	0.556	0.95	55.35
Tan2021	hippocampus-p001-cb_262	chr12	0.615	0.646	0.517	0.944	54.758
Tan2021	cortex-p001-cb_190	chr2	0.578	0.608	0.52	0.941	52.993
Tan2021	cortex-p001-cb_190	chr6	0.62	0.65	0.527	0.929	51.446
Tan2021	cortex-p001-cb_190	chr10	0.615	0.647	0.535	0.926	51.656
Tan2021	cortex-p001-cb_190	chr12	0.634	0.668	0.556	0.938	52.684
Tan2021	hippocampus-p007-cb_130	chr2	0.616	0.633	0.46	0.977	56.037
Tan2021	hippocampus-p007-cb_130	chr6	0.616	0.637	0.485	0.968	54.814
Tan2021	hippocampus-p007-cb_130	chr10	0.611	0.634	0.52	0.963	53.394
Tan2021	hippocampus-p007-cb_130	chr12	0.644	0.664	0.455	0.964	52.849
Tan2021	cortex-p001-cb_059	chr2	0.6	0.62	0.478	0.971	55.271
Tan2021	cortex-p001-cb_059	chr6	0.656	0.676	0.568	0.969	55.872
Tan2021	cortex-p001-cb_059	chr10	0.632	0.655	0.489	0.966	55.406
Tan2021	cortex-p001-cb_059	chr12	0.626	0.654	0.5	0.958	56.034
Tan2021	cortex-p056-cb_262	chr2	0.626	0.648	0.521	0.965	54.723
Tan2021	cortex-p056-cb_262	chr6	0.617	0.647	0.508	0.92	49.345
Tan2021	cortex-p056-cb_262	chr10	0.577	0.612	0.52	0.909	49.561
Tan2021	cortex-p056-cb_262	chr12	0.599	0.628	0.53	0.921	49.811
Tan2021	cortex-p056-cb_188	chr2	0.622	0.648	0.554	0.924	49.068
Tan2021	cortex-p056-cb_188	chr6	0.615	0.647	0.54	0.91	49.095
Tan2021	cortex-p056-cb_188	chr10	0.65	0.681	0.575	0.915	49.193
Tan2021	cortex-p056-cb_188	chr12	0.665	0.692	0.631	0.913	48.555
Tan2021	cortex-p007-cb_046	chr2	0.615	0.637	0.534	0.967	57.186
Tan2021	cortex-p007-cb_046	chr6	0.614	0.642	0.524	0.95	53.957
Tan2021	cortex-p007-cb_046	chr10	0.617	0.647	0.541	0.951	55.735
Tan2021	cortex-p007-cb_046	chr12	0.624	0.652	0.515	0.952	53.306
Tan2021	hippocampus-p001-cb_238	chr2	0.626	0.641	0.482	0.981	57.012
Tan2021	hippocampus-p001-cb_238	chr6	0.627	0.65	0.541	0.968	56.578
Tan2021	hippocampus-p001-cb_238	chr10	0.69	0.708	0.581	0.98	56.901
Tan2021	hippocampus-p001-cb_238	chr12	0.623	0.648	0.554	0.961	54.852
Tan2021	cortex-p056-cb_234	chr2	0.628	0.655	0.546	0.946	51.964
Tan2021	cortex-p056-cb_234	chr6	0.628	0.654	0.549	0.924	49.454
Tan2021	cortex-p056-cb_234	chr10	0.617	0.652	0.527	0.911	49.44
Tan2021	cortex-p056-cb_234	chr12	0.633	0.664	0.524	0.903	47.934
Tan2021	cortex-p001-cb_177	chr2	0.614	0.634	0.499	0.974	55.655
Tan2021	cortex-p001-cb_177	chr6	0.645	0.669	0.499	0.953	53.157
Tan2021	cortex-p001-cb_177	chr10	0.653	0.673	0.532	0.963	53.111
Tan2021	cortex-p001-cb_177	chr12	0.619	0.648	0.508	0.951	53.577
Tan2021	cortex-p001-cb_200	chr2	0.648	0.663	0.53	0.974	54.526
Tan2021	cortex-p001-cb_200	chr6	0.595	0.616	0.479	0.967	55.273
Tan2021	cortex-p001-cb_200	chr10	0.617	0.638	0.496	0.965	53.778
Tan2021	cortex-p001-cb_200	chr12	0.65	0.673	0.561	0.961	54.35
Tan2021	hippocampus-p056-cb_032	chr2	0.627	0.648	0.554	0.969	56.287
Tan2021	hippocampus-p056-cb_032	chr6	0.596	0.621	0.521	0.961	55.26
Tan2021	hippocampus-p056-cb_032	chr10	0.62	0.646	0.548	0.964	55.584
Tan2021	hippocampus-p056-cb_032	chr12	0.638	0.661	0.553	0.963	54.714
Tan2021	cortex-p056-cb_123	chr2	0.61	0.632	0.566	0.939	50.058
Tan2021	cortex-p056-cb_123	chr6	0.601	0.631	0.526	0.917	48.736
Tan2021	cortex-p056-cb_123	chr10	0.593	0.626	0.508	0.901	48.155
Tan2021	cortex-p056-cb_123	chr12	0.649	0.673	0.6	0.934	48.906
Tan2021	cortex-p007-cb_173	chr2	0.609	0.627	0.498	0.978	57.823
Tan2021	cortex-p007-cb_173	chr6	0.622	0.641	0.49	0.981	57.903
Tan2021	cortex-p007-cb_173	chr10	0.631	0.652	0.497	0.973	55.773
Tan2021	cortex-p007-cb_173	chr12	0.597	0.627	0.569	0.949	56.295
Tan2021	hippocampus-p001-cb_274	chr2	0.593	0.624	0.514	0.952	55.596
Tan2021	hippocampus-p001-cb_274	chr6	0.609	0.645	0.538	0.94	54.809
Tan2021	hippocampus-p001-cb_274	chr10	0.583	0.627	0.499	0.943	56.522
Tan2021	hippocampus-p001-cb_274	chr12	0.621	0.662	0.57	0.941	56.079
Tan2021	cortex-p001-cb_042	chr2	0.606	0.623	0.493	0.975	56.091
Tan2021	cortex-p001-cb_042	chr6	0.643	0.659	0.473	0.969	52.394
Tan2021	cortex-p001-cb_042	chr10	0.636	0.654	0.537	0.963	51.77
Tan2021	cortex-p001-cb_042	chr12	0.669	0.689	0.524	0.963	53.558
Tan2021	hippocampus-p028-cb_087	chr2	0.609	0.627	0.499	0.974	55.618
Tan2021	hippocampus-p028-cb_087	chr6	0.652	0.669	0.526	0.973	54.602
Tan2021	hippocampus-p028-cb_087	chr10	0.65	0.667	0.511	0.976	55.197
Tan2021	hippocampus-p028-cb_087	chr12	0.647	0.666	0.564	0.965	54.016
Tan2021	hippocampus-p001-cb_153	chr2	0.627	0.648	0.539	0.956	52.635
Tan2021	hippocampus-p001-cb_153	chr6	0.639	0.668	0.6	0.942	52.472
Tan2021	hippocampus-p001-cb_153	chr10	0.625	0.657	0.566	0.934	52.965
Tan2021	hippocampus-p001-cb_153	chr12	0.634	0.665	0.563	0.939	52.771
Tan2021	cortex-p007-cb_055	chr2	0.578	0.607	0.504	0.954	55.889
Tan2021	cortex-p007-cb_055	chr6	0.581	0.618	0.543	0.936	54.575
Tan2021	cortex-p007-cb_055	chr10	0.582	0.617	0.51	0.96	56.256
Tan2021	cortex-p007-cb_055	chr12	0.59	0.631	0.515	0.925	55.052
Tan2021	cortex-p056-cb_057	chr2	0.622	0.648	0.564	0.923	48.614
Tan2021	cortex-p056-cb_057	chr6	0.633	0.658	0.524	0.916	47.447
Tan2021	cortex-p056-cb_057	chr10	0.611	0.644	0.557	0.902	48.488
Tan2021	cortex-p056-cb_057	chr12	0.601	0.632	0.507	0.872	46.289
Tan2021	cortex-p347-cb_070	chr2	0.613	0.633	0.471	0.981	58.965
Tan2021	cortex-p347-cb_070	chr6	0.618	0.642	0.51	0.966	56.449
Tan2021	cortex-p347-cb_070	chr10	0.575	0.611	0.514	0.946	55.87
Tan2021	cortex-p347-cb_070	chr12	0.622	0.649	0.511	0.954	55.103
Tan2021	hippocampus-p007-cb_045	chr2	0.605	0.629	0.503	0.967	57.528
Tan2021	hippocampus-p007-cb_045	chr6	0.618	0.644	0.505	0.965	56.607
Tan2021	hippocampus-p007-cb_045	chr10	0.642	0.667	0.506	0.966	56.134
Tan2021	hippocampus-p007-cb_045	chr12	0.647	0.674	0.558	0.965	57.213
Tan2021	hippocampus-p347-cb_143	chr2	0.615	0.641	0.531	0.966	58.374
Tan2021	hippocampus-p347-cb_143	chr6	0.614	0.648	0.534	0.953	57.118
Tan2021	hippocampus-p347-cb_143	chr10	0.601	0.637	0.493	0.957	57.886
Tan2021	hippocampus-p347-cb_143	chr12	0.638	0.669	0.553	0.96	57.199
Tan2021	cortex-p347-cb_038	chr2	0.585	0.613	0.503	0.965	58.521
Tan2021	cortex-p347-cb_038	chr6	0.621	0.652	0.526	0.96	57.493
Tan2021	cortex-p347-cb_038	chr10	0.587	0.629	0.494	0.947	57.327
Tan2021	cortex-p347-cb_038	chr12	0.619	0.646	0.554	0.967	57.633
Tan2021	hippocampus-p347-cb_040	chr2	0.609	0.626	0.499	0.982	60.065
Tan2021	hippocampus-p347-cb_040	chr6	0.596	0.619	0.459	0.974	58.043
Tan2021	hippocampus-p347-cb_040	chr10	0.632	0.653	0.531	0.975	57.789
Tan2021	hippocampus-p347-cb_040	chr12	0.614	0.639	0.556	0.966	57.142
Tan2021	cortex-p001-cb_125	chr2	0.621	0.638	0.478	0.963	52.329
Tan2021	cortex-p001-cb_125	chr6	0.606	0.629	0.522	0.952	52.206
Tan2021	cortex-p001-cb_125	chr10	0.612	0.634	0.488	0.959	52.205
Tan2021	cortex-p001-cb_125	chr12	0.622	0.649	0.516	0.949	52.575
Tan2021	cortex-p001-cb_275	chr2	0.649	0.659	0.436	0.988	56.639
Tan2021	cortex-p001-cb_275	chr6	0.644	0.66	0.511	0.983	56.802
Tan2021	cortex-p001-cb_275	chr10	0.667	0.681	0.518	0.981	54.604
Tan2021	cortex-p001-cb_275	chr12	0.64	0.657	0.519	0.976	55.764
Tan2021	cortex-p028-cb_178	chr2	0.599	0.622	0.544	0.977	59.916
Tan2021	cortex-p028-cb_178	chr6	0.591	0.619	0.538	0.976	59.342
Tan2021	cortex-p028-cb_178	chr10	0.6	0.633	0.531	0.962	58.513
Tan2021	cortex-p028-cb_178	chr12	0.602	0.629	0.552	0.972	58.623
Tan2021	hippocampus-p309-bc_043	chr2	0.632	0.662	0.565	0.941	53.225
Tan2021	hippocampus-p309-bc_043	chr6	0.619	0.659	0.546	0.918	52.429
Tan2021	hippocampus-p309-bc_043	chr10	0.645	0.681	0.545	0.921	52.102
Tan2021	hippocampus-p309-bc_043	chr12	0.625	0.668	0.553	0.907	51.714
Tan2021	cortex-p056-cb_005	chr2	0.65	0.664	0.515	0.979	56.781
Tan2021	cortex-p056-cb_005	chr6	0.636	0.655	0.511	0.974	55.836
Tan2021	cortex-p056-cb_005	chr10	0.636	0.66	0.553	0.96	55.697
Tan2021	cortex-p056-cb_005	chr12	0.64	0.664	0.525	0.969	56.228
Tan2021	hippocampus-p056-cb_143	chr2	0.589	0.614	0.524	0.976	60.661
Tan2021	hippocampus-p056-cb_143	chr6	0.613	0.642	0.534	0.967	58.416
Tan2021	hippocampus-p056-cb_143	chr10	0.589	0.617	0.491	0.974	60.032
Tan2021	hippocampus-p056-cb_143	chr12	0.59	0.623	0.528	0.963	58.501
Tan2021	hippocampus-p309-bc_107	chr2	0.592	0.616	0.491	0.974	60.322
Tan2021	hippocampus-p309-bc_107	chr6	0.599	0.628	0.505	0.969	58.99
Tan2021	hippocampus-p309-bc_107	chr10	0.591	0.626	0.493	0.963	59.528
Tan2021	hippocampus-p309-bc_107	chr12	0.632	0.66	0.506	0.965	58.369
Tan2021	hippocampus-p347-cb_031	chr2	0.612	0.644	0.551	0.964	58.547
Tan2021	hippocampus-p347-cb_031	chr6	0.617	0.656	0.526	0.948	57.862
Tan2021	hippocampus-p347-cb_031	chr10	0.657	0.69	0.51	0.957	57.344
Tan2021	hippocampus-p347-cb_031	chr12	0.632	0.67	0.552	0.955	58.937
Tan2021	cortex-p028-cb_088	chr2	0.665	0.679	0.575	0.969	51.987
Tan2021	cortex-p028-cb_088	chr6	0.629	0.648	0.49	0.956	50.487
Tan2021	cortex-p028-cb_088	chr10	0.632	0.653	0.52	0.954	51.556
Tan2021	cortex-p028-cb_088	chr12	0.635	0.653	0.491	0.954	51.708
Tan2021	cortex-p001-cb_269	chr2	0.63	0.649	0.496	0.972	55.844
Tan2021	cortex-p001-cb_269	chr6	0.636	0.659	0.534	0.951	53.421
Tan2021	cortex-p001-cb_269	chr10	0.624	0.648	0.526	0.955	54.462
Tan2021	cortex-p001-cb_269	chr12	0.643	0.669	0.498	0.952	54.239
Tan2021	hippocampus-p028-cb_069	chr2	0.626	0.644	0.531	0.975	55.898
Tan2021	hippocampus-p028-cb_069	chr6	0.626	0.647	0.521	0.973	56.563
Tan2021	hippocampus-p028-cb_069	chr10	0.607	0.63	0.522	0.965	54.635
Tan2021	hippocampus-p028-cb_069	chr12	0.605	0.631	0.465	0.958	54.758
Tan2021	hippocampus-p028-cb_031	chr2	0.627	0.643	0.508	0.977	56.985
Tan2021	hippocampus-p028-cb_031	chr6	0.624	0.644	0.518	0.963	54.23
Tan2021	hippocampus-p028-cb_031	chr10	0.624	0.646	0.485	0.966	54.564
Tan2021	hippocampus-p028-cb_031	chr12	0.603	0.624	0.424	0.964	55.607
Tan2021	hippocampus-p001-cb_174	chr2	0.594	0.612	0.461	0.976	57.922
Tan2021	hippocampus-p001-cb_174	chr6	0.625	0.645	0.461	0.982	57.944
Tan2021	hippocampus-p001-cb_174	chr10	0.629	0.65	0.519	0.973	57.456
Tan2021	hippocampus-p001-cb_174	chr12	0.598	0.622	0.454	0.968	57.139
Tan2021	hippocampus-p001-cb_215	chr2	0.613	0.633	0.44	0.971	56.853
Tan2021	hippocampus-p001-cb_215	chr6	0.642	0.663	0.516	0.968	56.432
Tan2021	hippocampus-p001-cb_215	chr10	0.611	0.638	0.542	0.956	54.811
Tan2021	hippocampus-p001-cb_215	chr12	0.631	0.656	0.494	0.955	55.701
Tan2021	cortex-p309-bc_021	chr2	0.639	0.683	0.586	0.962	63.828
Tan2021	cortex-p309-bc_021	chr6	0.657	0.703	0.586	0.953	62.334
Tan2021	cortex-p309-bc_021	chr10	0.657	0.709	0.589	0.959	63.671
Tan2021	cortex-p309-bc_021	chr12	0.645	0.697	0.567	0.959	63.752
Tan2021	cortex-p028-cb_094	chr2	0.622	0.64	0.539	0.943	48.551
Tan2021	cortex-p028-cb_094	chr6	0.63	0.65	0.542	0.917	46.729
Tan2021	cortex-p028-cb_094	chr10	0.649	0.668	0.568	0.938	48.867
Tan2021	cortex-p028-cb_094	chr12	0.609	0.634	0.499	0.917	48.061
Tan2021	cortex-p347-cb_110	chr2	0.586	0.603	0.452	0.983	58.911
Tan2021	cortex-p347-cb_110	chr6	0.594	0.612	0.467	0.984	58.623
Tan2021	cortex-p347-cb_110	chr10	0.589	0.612	0.479	0.974	56.978
Tan2021	cortex-p347-cb_110	chr12	0.606	0.632	0.52	0.964	56.731
Tan2021	cortex-p309-bc_113	chr2	0.636	0.667	0.577	0.945	54.795
Tan2021	cortex-p309-bc_113	chr6	0.653	0.684	0.536	0.949	55.335
Tan2021	cortex-p309-bc_113	chr10	0.598	0.641	0.524	0.928	55.165
Tan2021	cortex-p309-bc_113	chr12	0.623	0.66	0.58	0.937	55.431
Tan2021	cortex-p028-cb_031	chr2	0.611	0.626	0.503	0.981	57.248
Tan2021	cortex-p028-cb_031	chr6	0.602	0.619	0.446	0.981	57.087
Tan2021	cortex-p028-cb_031	chr10	0.599	0.618	0.493	0.976	56.615
Tan2021	cortex-p028-cb_031	chr12	0.589	0.615	0.482	0.953	55.181
Tan2021	hippocampus-p056-cb_138	chr2	0.616	0.63	0.515	0.98	56.039
Tan2021	hippocampus-p056-cb_138	chr6	0.621	0.638	0.528	0.979	56.456
Tan2021	hippocampus-p056-cb_138	chr10	0.604	0.625	0.496	0.977	55.787
Tan2021	hippocampus-p056-cb_138	chr12	0.613	0.635	0.5	0.973	56.356
Tan2021	cortex-p007-cb_121	chr2	0.597	0.612	0.439	0.985	57.87
Tan2021	cortex-p007-cb_121	chr6	0.595	0.611	0.484	0.98	56.378
Tan2021	cortex-p007-cb_121	chr10	0.62	0.637	0.519	0.983	57.151
Tan2021	cortex-p007-cb_121	chr12	0.583	0.605	0.451	0.972	55.585
Tan2021	cortex-p028-cb_149	chr2	0.62	0.638	0.53	0.967	55.049
Tan2021	cortex-p028-cb_149	chr6	0.622	0.645	0.567	0.966	56.119
Tan2021	cortex-p028-cb_149	chr10	0.573	0.604	0.524	0.947	54.809
Tan2021	cortex-p028-cb_149	chr12	0.587	0.613	0.466	0.958	56.067
Tan2021	hippocampus-p007-cb_138	chr2	0.58	0.596	0.448	0.977	56.973
Tan2021	hippocampus-p007-cb_138	chr6	0.636	0.653	0.505	0.98	56.254
Tan2021	hippocampus-p007-cb_138	chr10	0.641	0.659	0.545	0.976	54.975
Tan2021	hippocampus-p007-cb_138	chr12	0.637	0.654	0.522	0.973	54.956
Tan2021	cortex-p007-cb_139	chr2	0.592	0.613	0.46	0.977	58.461
Tan2021	cortex-p007-cb_139	chr6	0.639	0.662	0.536	0.969	57.911
Tan2021	cortex-p007-cb_139	chr10	0.617	0.648	0.553	0.96	57.839
Tan2021	cortex-p007-cb_139	chr12	0.602	0.629	0.468	0.959	57.172
Tan2021	hippocampus-p001-cb_126	chr2	0.62	0.64	0.476	0.971	56.44
Tan2021	hippocampus-p001-cb_126	chr6	0.616	0.641	0.522	0.966	56.404
Tan2021	hippocampus-p001-cb_126	chr10	0.642	0.666	0.524	0.961	55.348
Tan2021	hippocampus-p001-cb_126	chr12	0.657	0.679	0.522	0.975	57.208
Tan2021	hippocampus-p056-cb_077	chr2	0.599	0.621	0.504	0.956	52.945
Tan2021	hippocampus-p056-cb_077	chr6	0.626	0.646	0.511	0.942	49.545
Tan2021	hippocampus-p056-cb_077	chr10	0.617	0.647	0.53	0.941	52.401
Tan2021	hippocampus-p056-cb_077	chr12	0.629	0.658	0.533	0.94	51.43
Tan2021	hippocampus-p056-cb_174	chr2	0.629	0.657	0.553	0.92	49.352
Tan2021	hippocampus-p056-cb_174	chr6	0.617	0.654	0.578	0.862	46.653
Tan2021	hippocampus-p056-cb_174	chr10	0.591	0.634	0.539	0.876	48.689
Tan2021	hippocampus-p056-cb_174	chr12	0.627	0.664	0.554	0.893	49.053
Tan2021	cortex-p347-cb_096	chr2	0.63	0.653	0.528	0.961	55.762
Tan2021	cortex-p347-cb_096	chr6	0.636	0.665	0.517	0.956	54.784
Tan2021	cortex-p347-cb_096	chr10	0.636	0.667	0.565	0.949	54.563
Tan2021	cortex-p347-cb_096	chr12	0.592	0.628	0.486	0.936	53.855
Tan2021	cortex-p056-cb_194	chr2	0.608	0.626	0.499	0.974	56.71
Tan2021	cortex-p056-cb_194	chr6	0.641	0.66	0.525	0.976	57.292
Tan2021	cortex-p056-cb_194	chr10	0.628	0.651	0.535	0.972	57.12
Tan2021	cortex-p056-cb_194	chr12	0.632	0.655	0.522	0.966	56.436
Tan2021	cortex-p056-cb_224	chr2	0.644	0.661	0.54	0.971	55.076
Tan2021	cortex-p056-cb_224	chr6	0.619	0.646	0.547	0.958	54.418
Tan2021	cortex-p056-cb_224	chr10	0.598	0.628	0.514	0.96	55.323
Tan2021	cortex-p056-cb_224	chr12	0.619	0.647	0.501	0.957	55.28
Tan2021	hippocampus-p056-cb_048	chr2	0.654	0.674	0.585	0.958	53.295
Tan2021	hippocampus-p056-cb_048	chr6	0.646	0.674	0.547	0.939	51.667
Tan2021	hippocampus-p056-cb_048	chr10	0.638	0.666	0.536	0.937	51.018
Tan2021	hippocampus-p056-cb_048	chr12	0.631	0.653	0.493	0.946	51.695
Tan2021	cortex-p028-cb_226	chr2	0.606	0.636	0.509	0.949	54.703
Tan2021	cortex-p028-cb_226	chr6	0.603	0.643	0.564	0.935	54.596
Tan2021	cortex-p028-cb_226	chr10	0.57	0.617	0.523	0.908	54.111
Tan2021	cortex-p028-cb_226	chr12	0.596	0.638	0.56	0.932	54.595
Tan2021	cortex-p347-cb_180	chr2	0.639	0.658	0.508	0.969	55.942
Tan2021	cortex-p347-cb_180	chr6	0.648	0.669	0.529	0.971	56.151
Tan2021	cortex-p347-cb_180	chr10	0.654	0.682	0.529	0.955	55.703
Tan2021	cortex-p347-cb_180	chr12	0.631	0.662	0.554	0.953	54.154
Tan2021	hippocampus-p007-cb_036	chr2	0.606	0.637	0.523	0.941	53.17
Tan2021	hippocampus-p007-cb_036	chr6	0.616	0.652	0.524	0.933	53.462
Tan2021	hippocampus-p007-cb_036	chr10	0.609	0.644	0.525	0.927	52.015
Tan2021	hippocampus-p007-cb_036	chr12	0.625	0.666	0.556	0.91	52.498
Tan2021	cortex-p007-cb_051	chr2	0.626	0.646	0.55	0.971	56.398
Tan2021	cortex-p007-cb_051	chr6	0.634	0.66	0.566	0.958	54.818
Tan2021	cortex-p007-cb_051	chr10	0.632	0.659	0.538	0.954	54.303
Tan2021	cortex-p007-cb_051	chr12	0.603	0.633	0.503	0.952	54.523
Tan2021	hippocampus-p007-cb_103	chr2	0.581	0.6	0.477	0.974	56.665
Tan2021	hippocampus-p007-cb_103	chr6	0.599	0.624	0.479	0.97	56.1
Tan2021	hippocampus-p007-cb_103	chr10	0.598	0.621	0.434	0.969	55.984
Tan2021	hippocampus-p007-cb_103	chr12	0.578	0.604	0.476	0.958	55.254
Tan2021	hippocampus-p028-cb_042	chr2	0.606	0.629	0.52	0.945	51.898
Tan2021	hippocampus-p028-cb_042	chr6	0.632	0.652	0.528	0.952	50.942
Tan2021	hippocampus-p028-cb_042	chr10	0.641	0.663	0.56	0.934	50.129
Tan2021	hippocampus-p028-cb_042	chr12	0.626	0.649	0.473	0.949	50.939
Tan2021	cortex-p056-cb_138	chr2	0.61	0.626	0.492	0.978	56.73
Tan2021	cortex-p056-cb_138	chr6	0.623	0.642	0.475	0.972	56.395
Tan2021	cortex-p056-cb_138	chr10	0.608	0.632	0.483	0.969	56.18
Tan2021	cortex-p056-cb_138	chr12	0.636	0.656	0.529	0.976	56.075
Tan2021	cortex-p028-cb_193	chr2	0.597	0.617	0.504	0.943	49.723
Tan2021	cortex-p028-cb_193	chr6	0.573	0.601	0.509	0.907	48.666
Tan2021	cortex-p028-cb_193	chr10	0.584	0.612	0.506	0.904	49.294
Tan2021	cortex-p028-cb_193	chr12	0.574	0.603	0.519	0.903	48.833
Tan2021	cortex-p056-cb_284	chr2	0.642	0.66	0.527	0.967	52.045
Tan2021	cortex-p056-cb_284	chr6	0.633	0.654	0.541	0.947	50.08
Tan2021	cortex-p056-cb_284	chr10	0.613	0.645	0.566	0.93	51.848
Tan2021	cortex-p056-cb_284	chr12	0.64	0.66	0.572	0.95	50.444
Tan2021	hippocampus-p056-cb_033	chr2	0.627	0.657	0.535	0.925	50.171
Tan2021	hippocampus-p056-cb_033	chr6	0.637	0.673	0.562	0.905	49.87
Tan2021	hippocampus-p056-cb_033	chr10	0.635	0.676	0.607	0.881	49.076
Tan2021	hippocampus-p056-cb_033	chr12	0.622	0.663	0.542	0.9	49.7
Tan2021	hippocampus-p001-cb_275	chr2	0.619	0.64	0.502	0.969	56.406
Tan2021	hippocampus-p001-cb_275	chr6	0.61	0.637	0.498	0.959	55.638
Tan2021	hippocampus-p001-cb_275	chr10	0.64	0.664	0.557	0.973	57.687
Tan2021	hippocampus-p001-cb_275	chr12	0.662	0.688	0.577	0.966	56.725
Tan2021	cortex-p007-cb_060	chr2	0.619	0.635	0.42	0.981	58.02
Tan2021	cortex-p007-cb_060	chr6	0.63	0.649	0.512	0.975	56.887
Tan2021	cortex-p007-cb_060	chr10	0.637	0.658	0.445	0.978	58.239
Tan2021	cortex-p007-cb_060	chr12	0.617	0.642	0.489	0.965	56.894
Tan2021	cortex-p001-cb_246	chr2	0.614	0.635	0.523	0.957	53.079
Tan2021	cortex-p001-cb_246	chr6	0.589	0.612	0.473	0.955	53.172
Tan2021	cortex-p001-cb_246	chr10	0.634	0.653	0.546	0.963	52.535
Tan2021	cortex-p001-cb_246	chr12	0.612	0.636	0.502	0.958	52.664
Tan2021	cortex-p309-bc_104	chr2	0.613	0.646	0.538	0.95	57.043
Tan2021	cortex-p309-bc_104	chr6	0.651	0.688	0.597	0.95	57.725
Tan2021	cortex-p309-bc_104	chr10	0.636	0.678	0.575	0.936	56.33
Tan2021	cortex-p309-bc_104	chr12	0.634	0.678	0.555	0.935	57.755
Tan2021	hippocampus-p001-cb_009	chr2	0.589	0.614	0.49	0.955	55.172
Tan2021	hippocampus-p001-cb_009	chr6	0.609	0.634	0.472	0.965	55.666
Tan2021	hippocampus-p001-cb_009	chr10	0.614	0.64	0.518	0.963	56.157
Tan2021	hippocampus-p001-cb_009	chr12	0.608	0.633	0.458	0.959	54.465
Tan2021	hippocampus-p001-cb_152	chr2	0.63	0.649	0.517	0.972	54.972
Tan2021	hippocampus-p001-cb_152	chr6	0.634	0.656	0.537	0.957	52.841
Tan2021	hippocampus-p001-cb_152	chr10	0.621	0.648	0.518	0.953	53.745
Tan2021	hippocampus-p001-cb_152	chr12	0.61	0.638	0.492	0.954	54.353
Tan2021	hippocampus-p028-cb_086	chr2	0.615	0.633	0.509	0.967	54.489
Tan2021	hippocampus-p028-cb_086	chr6	0.638	0.658	0.512	0.969	54.827
Tan2021	hippocampus-p028-cb_086	chr10	0.617	0.64	0.48	0.961	53.905
Tan2021	hippocampus-p028-cb_086	chr12	0.612	0.637	0.527	0.957	54.383
Tan2021	cortex-p028-cb_170	chr2	0.621	0.643	0.524	0.972	56.616
Tan2021	cortex-p028-cb_170	chr6	0.634	0.658	0.532	0.963	54.94
Tan2021	cortex-p028-cb_170	chr10	0.634	0.656	0.543	0.969	55.05
Tan2021	cortex-p028-cb_170	chr12	0.634	0.657	0.485	0.953	54.488
Tan2021	hippocampus-p001-cb_191	chr2	0.672	0.686	0.512	0.984	58.245
Tan2021	hippocampus-p001-cb_191	chr6	0.659	0.677	0.535	0.979	57.495
Tan2021	hippocampus-p001-cb_191	chr10	0.605	0.627	0.492	0.974	56.888
Tan2021	hippocampus-p001-cb_191	chr12	0.641	0.664	0.503	0.968	56.216
Tan2021	cortex-p007-cb_067	chr2	0.604	0.637	0.515	0.942	54.949
Tan2021	cortex-p007-cb_067	chr6	0.598	0.638	0.548	0.919	52.594
Tan2021	cortex-p007-cb_067	chr10	0.609	0.646	0.537	0.956	55.867
Tan2021	cortex-p007-cb_067	chr12	0.619	0.657	0.567	0.923	53.714
Tan2021	hippocampus-p007-cb_131	chr2	0.613	0.638	0.491	0.948	53.193
Tan2021	hippocampus-p007-cb_131	chr6	0.606	0.633	0.499	0.925	49.414
Tan2021	hippocampus-p007-cb_131	chr10	0.627	0.658	0.548	0.926	50.888
Tan2021	hippocampus-p007-cb_131	chr12	0.617	0.65	0.484	0.925	51.868
Tan2021	cortex-p309-bc_139	chr2	0.634	0.662	0.559	0.962	58.019
Tan2021	cortex-p309-bc_139	chr6	0.643	0.673	0.467	0.964	59.138
Tan2021	cortex-p309-bc_139	chr10	0.627	0.658	0.569	0.961	58.777
Tan2021	cortex-p309-bc_139	chr12	0.63	0.664	0.551	0.963	59.041
Tan2021	cortex-p028-cb_217	chr2	0.598	0.622	0.517	0.941	51.147
Tan2021	cortex-p028-cb_217	chr6	0.581	0.611	0.526	0.93	51.487
Tan2021	cortex-p028-cb_217	chr10	0.603	0.632	0.486	0.948	52.271
Tan2021	cortex-p028-cb_217	chr12	0.558	0.588	0.519	0.91	49.778
Tan2021	hippocampus-p001-cb_239	chr2	0.645	0.661	0.535	0.976	56.743
Tan2021	hippocampus-p001-cb_239	chr6	0.65	0.671	0.533	0.962	55.596
Tan2021	hippocampus-p001-cb_239	chr10	0.621	0.646	0.537	0.964	55.517
Tan2021	hippocampus-p001-cb_239	chr12	0.62	0.649	0.493	0.962	56.311
Tan2021	cortex-p309-bc_117	chr2	0.625	0.647	0.516	0.974	59.392
Tan2021	cortex-p309-bc_117	chr6	0.643	0.671	0.544	0.964	58.345
Tan2021	cortex-p309-bc_117	chr10	0.627	0.663	0.532	0.957	58.618
Tan2021	cortex-p309-bc_117	chr12	0.635	0.664	0.554	0.965	58.482
Tan2021	cortex-p007-cb_110	chr2	0.615	0.633	0.515	0.976	56.956
Tan2021	cortex-p007-cb_110	chr6	0.612	0.636	0.509	0.966	57.083
Tan2021	cortex-p007-cb_110	chr10	0.662	0.682	0.536	0.974	57.184
Tan2021	cortex-p007-cb_110	chr12	0.657	0.679	0.574	0.972	57.168
Tan2021	hippocampus-p056-cb_142	chr2	0.63	0.651	0.563	0.962	54.762
Tan2021	hippocampus-p056-cb_142	chr6	0.636	0.658	0.535	0.965	55.31
Tan2021	hippocampus-p056-cb_142	chr10	0.645	0.669	0.583	0.959	54.252
Tan2021	hippocampus-p056-cb_142	chr12	0.596	0.623	0.46	0.96	55.321
Tan2021	hippocampus-p309-bc_042	chr2	0.622	0.649	0.517	0.962	57.74
Tan2021	hippocampus-p309-bc_042	chr6	0.605	0.638	0.516	0.951	55.937
Tan2021	hippocampus-p309-bc_042	chr10	0.621	0.654	0.507	0.952	56.275
Tan2021	hippocampus-p309-bc_042	chr12	0.613	0.645	0.553	0.955	56.497
Tan2021	cortex-p056-cb_220	chr2	0.631	0.652	0.501	0.964	54.55
Tan2021	cortex-p056-cb_220	chr6	0.647	0.671	0.568	0.971	56.062
Tan2021	cortex-p056-cb_220	chr10	0.642	0.667	0.549	0.969	55.93
Tan2021	cortex-p056-cb_220	chr12	0.616	0.642	0.505	0.963	55.177
Tan2021	cortex-p309-bc_010	chr2	0.62	0.637	0.503	0.975	57.414
Tan2021	cortex-p309-bc_010	chr6	0.631	0.66	0.567	0.963	56.949
Tan2021	cortex-p309-bc_010	chr10	0.635	0.658	0.544	0.971	56.075
Tan2021	cortex-p309-bc_010	chr12	0.624	0.649	0.524	0.969	57.636
Tan2021	hippocampus-p309-bc_106	chr2	0.631	0.657	0.531	0.968	57.9
Tan2021	hippocampus-p309-bc_106	chr6	0.619	0.657	0.546	0.928	55.227
Tan2021	hippocampus-p309-bc_106	chr10	0.629	0.666	0.506	0.943	56.561
Tan2021	hippocampus-p309-bc_106	chr12	0.64	0.675	0.519	0.953	56.597
Tan2021	hippocampus-p347-cb_133	chr2	0.611	0.636	0.497	0.975	59.846
Tan2021	hippocampus-p347-cb_133	chr6	0.616	0.644	0.512	0.964	58.563
Tan2021	hippocampus-p347-cb_133	chr10	0.606	0.641	0.508	0.957	57.887
Tan2021	hippocampus-p347-cb_133	chr12	0.585	0.62	0.511	0.955	57.828
Tan2021	cortex-p309-bc_122	chr2	0.625	0.659	0.567	0.947	56.918
Tan2021	cortex-p309-bc_122	chr6	0.613	0.66	0.559	0.938	56.601
Tan2021	cortex-p309-bc_122	chr10	0.651	0.686	0.575	0.937	55.863
Tan2021	cortex-p309-bc_122	chr12	0.641	0.68	0.55	0.937	56.106
Tan2021	hippocampus-p347-cb_030	chr2	0.596	0.621	0.517	0.971	59.303
Tan2021	hippocampus-p347-cb_030	chr6	0.64	0.66	0.514	0.977	58.29
Tan2021	hippocampus-p347-cb_030	chr10	0.616	0.649	0.494	0.958	58.2
Tan2021	hippocampus-p347-cb_030	chr12	0.621	0.646	0.507	0.97	57.75
Tan2021	cortex-p001-cb_218	chr2	0.61	0.629	0.487	0.97	54.774
Tan2021	cortex-p001-cb_218	chr6	0.614	0.635	0.503	0.961	53.418
Tan2021	cortex-p001-cb_218	chr10	0.668	0.684	0.548	0.966	52.312
Tan2021	cortex-p001-cb_218	chr12	0.639	0.663	0.479	0.959	54.889
Tan2021	hippocampus-p007-cb_044	chr2	0.589	0.618	0.499	0.96	57.042
Tan2021	hippocampus-p007-cb_044	chr6	0.621	0.647	0.506	0.969	57.269
Tan2021	hippocampus-p007-cb_044	chr10	0.621	0.648	0.506	0.969	56.316
Tan2021	hippocampus-p007-cb_044	chr12	0.608	0.647	0.524	0.943	55.751
Tan2021	cortex-p001-cb_083	chr2	0.627	0.642	0.495	0.982	57.478
Tan2021	cortex-p001-cb_083	chr6	0.647	0.672	0.541	0.958	54.833
Tan2021	cortex-p001-cb_083	chr10	0.635	0.656	0.519	0.972	56.169
Tan2021	cortex-p001-cb_083	chr12	0.637	0.66	0.551	0.97	56.041
Tan2021	hippocampus-p347-cb_142	chr2	0.616	0.646	0.504	0.949	56.828
Tan2021	hippocampus-p347-cb_142	chr6	0.633	0.67	0.529	0.952	57.189
Tan2021	hippocampus-p347-cb_142	chr10	0.622	0.667	0.555	0.935	56.289
Tan2021	hippocampus-p347-cb_142	chr12	0.619	0.665	0.561	0.929	56.302
Tan2021	cortex-p056-cb_077	chr2	0.6	0.621	0.503	0.972	57.035
Tan2021	cortex-p056-cb_077	chr6	0.641	0.662	0.536	0.973	56.139
Tan2021	cortex-p056-cb_077	chr10	0.633	0.66	0.53	0.962	56.347
Tan2021	cortex-p056-cb_077	chr12	0.603	0.629	0.457	0.962	56.043
Tan2021	cortex-p309-bc_014	chr2	0.612	0.641	0.545	0.964	58.726
Tan2021	cortex-p309-bc_014	chr6	0.599	0.636	0.545	0.949	57.246
Tan2021	cortex-p309-bc_014	chr10	0.612	0.647	0.54	0.956	58.749
Tan2021	cortex-p309-bc_014	chr12	0.626	0.661	0.529	0.956	58.672
Tan2021	cortex-p001-cb_204	chr2	0.599	0.631	0.512	0.926	51.774
Tan2021	cortex-p001-cb_204	chr6	0.603	0.642	0.538	0.91	50.677
Tan2021	cortex-p001-cb_204	chr10	0.574	0.616	0.546	0.888	49.731
Tan2021	cortex-p001-cb_204	chr12	0.587	0.627	0.542	0.901	50.786
Tan2021	cortex-p309-bc_064	chr2	0.581	0.6	0.448	0.977	57.458
Tan2021	cortex-p309-bc_064	chr6	0.604	0.625	0.497	0.97	56.453
Tan2021	cortex-p309-bc_064	chr10	0.595	0.616	0.489	0.971	56.455
Tan2021	cortex-p309-bc_064	chr12	0.62	0.644	0.551	0.968	56.082
Tan2021	cortex-p028-cb_132	chr2	0.607	0.626	0.523	0.951	51.79
Tan2021	cortex-p028-cb_132	chr6	0.608	0.634	0.551	0.926	50.805
Tan2021	cortex-p028-cb_132	chr10	0.612	0.639	0.536	0.932	50.989
Tan2021	cortex-p028-cb_132	chr12	0.61	0.636	0.524	0.94	51.309
Tan2021	cortex-p028-cb_206	chr2	0.587	0.611	0.528	0.942	51.706
Tan2021	cortex-p028-cb_206	chr6	0.606	0.632	0.536	0.925	50.449
Tan2021	cortex-p028-cb_206	chr10	0.556	0.59	0.501	0.94	53.553
Tan2021	cortex-p028-cb_206	chr12	0.615	0.642	0.569	0.94	52.075
Tan2021	cortex-p007-cb_114	chr2	0.632	0.651	0.492	0.976	58.092
Tan2021	cortex-p007-cb_114	chr6	0.628	0.649	0.466	0.976	56.713
Tan2021	cortex-p007-cb_114	chr10	0.626	0.652	0.514	0.96	56.742
Tan2021	cortex-p007-cb_114	chr12	0.641	0.666	0.514	0.972	56.995
Tan2021	hippocampus-p056-cb_139	chr2	0.636	0.659	0.535	0.962	56.034
Tan2021	hippocampus-p056-cb_139	chr6	0.633	0.663	0.563	0.952	54.875
Tan2021	hippocampus-p056-cb_139	chr10	0.621	0.649	0.522	0.966	56.798
Tan2021	hippocampus-p056-cb_139	chr12	0.597	0.628	0.501	0.952	54.704
Tan2021	hippocampus-p007-cb_139	chr2	0.583	0.602	0.474	0.977	57.314
Tan2021	hippocampus-p007-cb_139	chr6	0.57	0.594	0.432	0.97	55.395
Tan2021	hippocampus-p007-cb_139	chr10	0.598	0.624	0.475	0.971	57.34
Tan2021	hippocampus-p007-cb_139	chr12	0.589	0.619	0.467	0.96	57.369
Tan2021	hippocampus-p001-cb_127	chr2	0.616	0.636	0.533	0.967	55.312
Tan2021	hippocampus-p001-cb_127	chr6	0.646	0.664	0.534	0.97	54.695
Tan2021	hippocampus-p001-cb_127	chr10	0.633	0.654	0.503	0.966	54.911
Tan2021	hippocampus-p001-cb_127	chr12	0.622	0.646	0.458	0.961	54.255
Tan2021	cortex-p309-bc_007	chr2	0.598	0.624	0.506	0.977	62.045
Tan2021	cortex-p309-bc_007	chr6	0.627	0.657	0.56	0.966	59.168
Tan2021	cortex-p309-bc_007	chr10	0.606	0.639	0.518	0.96	59.257
Tan2021	cortex-p309-bc_007	chr12	0.614	0.649	0.541	0.951	58.026
Tan2021	hippocampus-p028-cb_068	chr2	0.644	0.662	0.55	0.965	53.697
Tan2021	hippocampus-p028-cb_068	chr6	0.625	0.646	0.518	0.963	54.038
Tan2021	hippocampus-p028-cb_068	chr10	0.61	0.633	0.497	0.947	52.453
Tan2021	hippocampus-p028-cb_068	chr12	0.628	0.651	0.486	0.956	52.759
Tan2021	hippocampus-p028-cb_030	chr2	0.622	0.637	0.507	0.975	53.997
Tan2021	hippocampus-p028-cb_030	chr6	0.651	0.668	0.552	0.972	54.4
Tan2021	hippocampus-p028-cb_030	chr10	0.623	0.643	0.566	0.969	53.802
Tan2021	hippocampus-p028-cb_030	chr12	0.642	0.659	0.548	0.966	53.478
Tan2021	cortex-p309-bc_029	chr2	0.613	0.632	0.537	0.978	58.357
Tan2021	cortex-p309-bc_029	chr6	0.603	0.632	0.503	0.968	58.543
Tan2021	cortex-p309-bc_029	chr10	0.622	0.647	0.523	0.969	56.889
Tan2021	cortex-p309-bc_029	chr12	0.647	0.673	0.543	0.965	57.353
Tan2021	hippocampus-p001-cb_175	chr2	0.62	0.638	0.484	0.973	56.131
Tan2021	hippocampus-p001-cb_175	chr6	0.645	0.664	0.538	0.972	54.747
Tan2021	hippocampus-p001-cb_175	chr10	0.609	0.631	0.54	0.975	56.114
Tan2021	hippocampus-p001-cb_175	chr12	0.628	0.652	0.501	0.965	55.842
Tan2021	cortex-p007-cb_107	chr2	0.617	0.637	0.472	0.971	56.836
Tan2021	cortex-p007-cb_107	chr6	0.581	0.605	0.49	0.974	56.67
Tan2021	cortex-p007-cb_107	chr10	0.609	0.637	0.516	0.961	56.265
Tan2021	cortex-p007-cb_107	chr12	0.604	0.629	0.497	0.961	54.196
Tan2021	hippocampus-p001-cb_214	chr2	0.707	0.712	0.603	0.975	44.743
Tan2021	hippocampus-p001-cb_214	chr6	0.703	0.708	0.64	0.972	44.219
Tan2021	hippocampus-p001-cb_214	chr10	0.711	0.718	0.728	0.968	43.62
Tan2021	hippocampus-p001-cb_214	chr12	0.695	0.702	0.679	0.965	43.079
Tan2021	cortex-p056-cb_143	chr2	0.602	0.62	0.515	0.934	47.938
Tan2021	cortex-p056-cb_143	chr6	0.623	0.646	0.571	0.915	47.447
Tan2021	cortex-p056-cb_143	chr10	0.62	0.648	0.572	0.906	47.712
Tan2021	cortex-p056-cb_143	chr12	0.614	0.641	0.552	0.902	47.446
Tan2021	hippocampus-p007-cb_102	chr2	0.598	0.628	0.511	0.947	53.34
Tan2021	hippocampus-p007-cb_102	chr6	0.601	0.631	0.534	0.924	51.018
Tan2021	hippocampus-p007-cb_102	chr10	0.641	0.673	0.494	0.921	49.789
Tan2021	hippocampus-p007-cb_102	chr12	0.631	0.658	0.513	0.944	51.481
Tan2021	cortex-p056-cb_066	chr2	0.643	0.657	0.511	0.976	54.444
Tan2021	cortex-p056-cb_066	chr6	0.673	0.687	0.541	0.977	55.032
Tan2021	cortex-p056-cb_066	chr10	0.655	0.672	0.516	0.973	54.854
Tan2021	cortex-p056-cb_066	chr12	0.689	0.703	0.591	0.98	55.014
Tan2021	hippocampus-p028-cb_043	chr2	0.639	0.657	0.535	0.976	55.759
Tan2021	hippocampus-p028-cb_043	chr6	0.633	0.654	0.547	0.968	54.813
Tan2021	hippocampus-p028-cb_043	chr10	0.632	0.652	0.495	0.969	54.937
Tan2021	hippocampus-p028-cb_043	chr12	0.637	0.661	0.471	0.963	53.949
Tan2021	cortex-p007-cb_070	chr2	0.604	0.619	0.503	0.982	58.323
Tan2021	cortex-p007-cb_070	chr6	0.604	0.627	0.474	0.968	55.505
Tan2021	cortex-p007-cb_070	chr10	0.599	0.622	0.446	0.974	56.635
Tan2021	cortex-p007-cb_070	chr12	0.607	0.631	0.485	0.963	56.088
Tan2021	cortex-p001-cb_121	chr2	0.606	0.628	0.536	0.938	50.628
Tan2021	cortex-p001-cb_121	chr6	0.598	0.626	0.528	0.93	49.406
Tan2021	cortex-p001-cb_121	chr10	0.607	0.635	0.482	0.908	48.502
Tan2021	cortex-p001-cb_121	chr12	0.614	0.645	0.536	0.94	51.53
Tan2021	cortex-p056-cb_112	chr2	0.634	0.661	0.554	0.916	48.369
Tan2021	cortex-p056-cb_112	chr6	0.649	0.676	0.596	0.908	47.378
Tan2021	cortex-p056-cb_112	chr10	0.63	0.665	0.578	0.907	48.471
Tan2021	cortex-p056-cb_112	chr12	0.609	0.637	0.494	0.9	46.877
Tan2021	hippocampus-p056-cb_076	chr2	0.639	0.654	0.496	0.972	53.01
Tan2021	hippocampus-p056-cb_076	chr6	0.655	0.672	0.558	0.959	51.071
Tan2021	hippocampus-p056-cb_076	chr10	0.63	0.65	0.515	0.958	52.083
Tan2021	hippocampus-p056-cb_076	chr12	0.634	0.654	0.521	0.955	51.6
Tan2021	hippocampus-p056-cb_175	chr2	0.616	0.645	0.532	0.963	57.063
Tan2021	hippocampus-p056-cb_175	chr6	0.649	0.673	0.538	0.962	54.804
Tan2021	hippocampus-p056-cb_175	chr10	0.595	0.633	0.523	0.944	55.33
Tan2021	hippocampus-p056-cb_175	chr12	0.62	0.649	0.508	0.95	54.343
Tan2021	hippocampus-p056-cb_049	chr2	0.624	0.649	0.524	0.943	51.378
Tan2021	hippocampus-p056-cb_049	chr6	0.61	0.64	0.541	0.934	50.61
Tan2021	hippocampus-p056-cb_049	chr10	0.6	0.639	0.547	0.89	48.183
Tan2021	hippocampus-p056-cb_049	chr12	0.616	0.646	0.52	0.912	48.753
Tan2021	cortex-p007-cb_101	chr2	0.565	0.592	0.483	0.958	55.286
Tan2021	cortex-p007-cb_101	chr6	0.602	0.629	0.529	0.961	55.934
Tan2021	cortex-p007-cb_101	chr10	0.63	0.66	0.559	0.955	55.883
Tan2021	cortex-p007-cb_101	chr12	0.617	0.643	0.496	0.96	55.511
Tan2021	cortex-p001-cb_068	chr2	0.597	0.613	0.454	0.973	54.575
Tan2021	cortex-p001-cb_068	chr6	0.616	0.632	0.488	0.967	52.596
Tan2021	cortex-p001-cb_068	chr10	0.628	0.648	0.53	0.973	55.427
Tan2021	cortex-p001-cb_068	chr12	0.653	0.671	0.508	0.967	52.667
Tan2021	cortex-p056-cb_001	chr2	0.641	0.659	0.557	0.935	47.849
Tan2021	cortex-p056-cb_001	chr6	0.614	0.639	0.567	0.926	48.205
Tan2021	cortex-p056-cb_001	chr10	0.629	0.65	0.546	0.94	48.782
Tan2021	cortex-p056-cb_001	chr12	0.635	0.66	0.572	0.923	47.714
Tan2021	cortex-p056-cb_253	chr2	0.634	0.659	0.557	0.957	53.1
Tan2021	cortex-p056-cb_253	chr6	0.619	0.648	0.547	0.927	49.94
Tan2021	cortex-p056-cb_253	chr10	0.591	0.629	0.536	0.899	49.805
Tan2021	cortex-p056-cb_253	chr12	0.618	0.647	0.524	0.927	50.291
Tan2021	hippocampus-p309-bc_150	chr2	0.641	0.681	0.581	0.937	56.033
Tan2021	hippocampus-p309-bc_150	chr6	0.653	0.698	0.565	0.916	54.89
Tan2021	hippocampus-p309-bc_150	chr10	0.649	0.702	0.584	0.924	56.551
Tan2021	hippocampus-p309-bc_150	chr12	0.628	0.671	0.543	0.926	55.606
Tan2021	cortex-p056-cb_211	chr2	0.637	0.663	0.54	0.925	49.94
Tan2021	cortex-p056-cb_211	chr6	0.645	0.668	0.546	0.956	52.284
Tan2021	cortex-p056-cb_211	chr10	0.628	0.661	0.542	0.923	51.275
Tan2021	cortex-p056-cb_211	chr12	0.625	0.66	0.534	0.915	50.614
Tan2021	hippocampus-p347-cb_108	chr2	0.623	0.65	0.565	0.972	59.35
Tan2021	hippocampus-p347-cb_108	chr6	0.633	0.663	0.505	0.966	58.289
Tan2021	hippocampus-p347-cb_108	chr10	0.598	0.634	0.494	0.947	56.9
Tan2021	hippocampus-p347-cb_108	chr12	0.637	0.668	0.53	0.954	57.662
Tan2021	hippocampus-p007-cb_019	chr2	0.61	0.649	0.532	0.937	55.281
Tan2021	hippocampus-p007-cb_019	chr6	0.624	0.663	0.567	0.931	54.202
Tan2021	hippocampus-p007-cb_019	chr10	0.61	0.659	0.55	0.91	54.201
Tan2021	hippocampus-p007-cb_019	chr12	0.629	0.674	0.514	0.919	53.037
Tan2021	cortex-p001-cb_254	chr2	0.673	0.683	0.481	0.985	56.246
Tan2021	cortex-p001-cb_254	chr6	0.609	0.628	0.465	0.97	54.733
Tan2021	cortex-p001-cb_254	chr10	0.684	0.698	0.49	0.978	54.39
Tan2021	cortex-p001-cb_254	chr12	0.653	0.673	0.562	0.974	56.586
Tan2021	hippocampus-p028-cb_055	chr2	0.637	0.661	0.563	0.944	51.519
Tan2021	hippocampus-p028-cb_055	chr6	0.623	0.65	0.548	0.932	50.87
Tan2021	hippocampus-p028-cb_055	chr10	0.62	0.654	0.544	0.921	52.002
Tan2021	hippocampus-p028-cb_055	chr12	0.634	0.663	0.577	0.945	52.979
Tan2021	cortex-p309-bc_180	chr2	0.599	0.625	0.509	0.968	59.163
Tan2021	cortex-p309-bc_180	chr6	0.65	0.68	0.533	0.962	57.82
Tan2021	cortex-p309-bc_180	chr10	0.644	0.675	0.566	0.958	57.492
Tan2021	cortex-p309-bc_180	chr12	0.618	0.658	0.53	0.945	58.048
Tan2021	cortex-p001-cb_214	chr2	0.599	0.616	0.464	0.977	56.711
Tan2021	cortex-p001-cb_214	chr6	0.61	0.627	0.49	0.975	54.683
Tan2021	cortex-p001-cb_214	chr10	0.649	0.667	0.456	0.978	56.479
Tan2021	cortex-p001-cb_214	chr12	0.647	0.664	0.534	0.979	55.395
Tan2021	cortex-p028-cb_122	chr2	0.628	0.643	0.534	0.955	48.841
Tan2021	cortex-p028-cb_122	chr6	0.647	0.666	0.569	0.932	47.989
Tan2021	cortex-p028-cb_122	chr10	0.621	0.64	0.567	0.917	47.093
Tan2021	cortex-p028-cb_122	chr12	0.607	0.628	0.486	0.94	49.306
Tan2021	cortex-p347-cb_188	chr2	0.62	0.646	0.542	0.969	58.738
Tan2021	cortex-p347-cb_188	chr6	0.637	0.671	0.554	0.951	57.206
Tan2021	cortex-p347-cb_188	chr10	0.605	0.645	0.54	0.948	57.506
Tan2021	cortex-p347-cb_188	chr12	0.622	0.66	0.568	0.95	57.468
Tan2021	hippocampus-p056-cb_141	chr2	0.616	0.635	0.475	0.977	57.926
Tan2021	hippocampus-p056-cb_141	chr6	0.61	0.634	0.497	0.969	56.871
Tan2021	hippocampus-p056-cb_141	chr10	0.609	0.637	0.49	0.952	55.383
Tan2021	hippocampus-p056-cb_141	chr12	0.604	0.629	0.523	0.961	55.771
Tan2021	hippocampus-p347-cb_098	chr2	0.638	0.662	0.539	0.962	55.396
Tan2021	hippocampus-p347-cb_098	chr6	0.648	0.676	0.581	0.952	54.367
Tan2021	hippocampus-p347-cb_098	chr10	0.615	0.65	0.531	0.94	54.541
Tan2021	hippocampus-p347-cb_098	chr12	0.647	0.675	0.565	0.955	54.114
Tan2021	cortex-p001-cb_156	chr2	0.607	0.628	0.488	0.966	55.263
Tan2021	cortex-p001-cb_156	chr6	0.631	0.65	0.5	0.969	55.12
Tan2021	cortex-p001-cb_156	chr10	0.647	0.667	0.542	0.971	55.013
Tan2021	cortex-p001-cb_156	chr12	0.644	0.668	0.552	0.965	55.289
Tan2021	cortex-p347-cb_011	chr2	0.626	0.647	0.524	0.969	55.869
Tan2021	cortex-p347-cb_011	chr6	0.632	0.654	0.522	0.971	56.683
Tan2021	cortex-p347-cb_011	chr10	0.61	0.641	0.514	0.954	55.36
Tan2021	cortex-p347-cb_011	chr12	0.63	0.658	0.549	0.959	55.672
Tan2021	hippocampus-p001-cb_131	chr2	0.635	0.652	0.5	0.975	55.62
Tan2021	hippocampus-p001-cb_131	chr6	0.608	0.632	0.505	0.959	54.422
Tan2021	hippocampus-p001-cb_131	chr10	0.608	0.635	0.475	0.954	54.269
Tan2021	hippocampus-p001-cb_131	chr12	0.646	0.668	0.575	0.961	54.176
Tan2021	hippocampus-p001-cb_032	chr2	0.619	0.637	0.52	0.98	56.901
Tan2021	hippocampus-p001-cb_032	chr6	0.618	0.64	0.483	0.963	53.795
Tan2021	hippocampus-p001-cb_032	chr10	0.595	0.621	0.494	0.97	57.66
Tan2021	hippocampus-p001-cb_032	chr12	0.63	0.653	0.485	0.962	54.859
Tan2021	cortex-p001-cb_221	chr2	0.63	0.645	0.469	0.981	55.953
Tan2021	cortex-p001-cb_221	chr6	0.679	0.693	0.504	0.984	56.524
Tan2021	cortex-p001-cb_221	chr10	0.665	0.687	0.563	0.972	56.19
Tan2021	cortex-p001-cb_221	chr12	0.629	0.654	0.528	0.967	57.042
Tan2021	hippocampus-p056-cb_096	chr2	0.633	0.658	0.555	0.924	48.659
Tan2021	hippocampus-p056-cb_096	chr6	0.591	0.624	0.525	0.896	47.589
Tan2021	hippocampus-p056-cb_096	chr10	0.636	0.666	0.578	0.888	47.026
Tan2021	hippocampus-p056-cb_096	chr12	0.593	0.628	0.543	0.877	47.347
Tan2021	hippocampus-p001-cb_287	chr2	0.626	0.651	0.528	0.962	56.873
Tan2021	hippocampus-p001-cb_287	chr6	0.606	0.636	0.535	0.954	56.76
Tan2021	hippocampus-p001-cb_287	chr10	0.619	0.657	0.559	0.943	55.707
Tan2021	hippocampus-p001-cb_287	chr12	0.628	0.666	0.526	0.949	56.923
Tan2021	cortex-p309-bc_135	chr2	0.612	0.645	0.551	0.98	67.125
Tan2021	cortex-p309-bc_135	chr6	0.587	0.629	0.534	0.977	66.765
Tan2021	cortex-p309-bc_135	chr10	0.613	0.655	0.516	0.979	67.493
Tan2021	cortex-p309-bc_135	chr12	0.61	0.655	0.498	0.968	66.15
Tan2021	cortex-p028-cb_141	chr2	0.642	0.657	0.562	0.956	48.971
Tan2021	cortex-p028-cb_141	chr6	0.63	0.65	0.544	0.94	48.829
Tan2021	cortex-p028-cb_141	chr10	0.634	0.655	0.563	0.951	50.542
Tan2021	cortex-p028-cb_141	chr12	0.667	0.684	0.568	0.955	50.085
Tan2021	cortex-p056-cb_219	chr2	0.662	0.675	0.522	0.97	52.493
Tan2021	cortex-p056-cb_219	chr6	0.634	0.655	0.571	0.955	51.942
Tan2021	cortex-p056-cb_219	chr10	0.656	0.676	0.524	0.967	52.902
Tan2021	cortex-p056-cb_219	chr12	0.648	0.669	0.543	0.966	53.489
Tan2021	hippocampus-p001-cb_163	chr2	0.618	0.638	0.523	0.958	53.148
Tan2021	hippocampus-p001-cb_163	chr6	0.615	0.639	0.537	0.958	54.725
Tan2021	hippocampus-p001-cb_163	chr10	0.633	0.655	0.525	0.962	54.662
Tan2021	hippocampus-p001-cb_163	chr12	0.623	0.652	0.54	0.944	53.97
Tan2021	cortex-p001-cb_035	chr2	0.595	0.625	0.522	0.938	52.861
Tan2021	cortex-p001-cb_035	chr6	0.599	0.635	0.535	0.914	50.263
Tan2021	cortex-p001-cb_035	chr10	0.628	0.66	0.538	0.924	51.402
Tan2021	cortex-p001-cb_035	chr12	0.592	0.632	0.499	0.909	51.371
Tan2021	hippocampus-p309-bc_054	chr2	0.613	0.646	0.536	0.948	55.423
Tan2021	hippocampus-p309-bc_054	chr6	0.601	0.636	0.518	0.94	54.331
Tan2021	hippocampus-p309-bc_054	chr10	0.606	0.647	0.525	0.927	54.074
Tan2021	hippocampus-p309-bc_054	chr12	0.645	0.672	0.509	0.951	53.982
Tan2021	cortex-p056-cb_153	chr2	0.599	0.62	0.497	0.96	53.209
Tan2021	cortex-p056-cb_153	chr6	0.619	0.644	0.528	0.94	50.749
Tan2021	cortex-p056-cb_153	chr10	0.648	0.669	0.599	0.955	51.031
Tan2021	cortex-p056-cb_153	chr12	0.659	0.678	0.458	0.962	51.304
Tan2021	hippocampus-p007-cb_117	chr2	0.603	0.628	0.532	0.928	50.056
Tan2021	hippocampus-p007-cb_117	chr6	0.619	0.654	0.539	0.9	48.737
Tan2021	hippocampus-p007-cb_117	chr10	0.599	0.641	0.558	0.889	49.658
Tan2021	hippocampus-p007-cb_117	chr12	0.61	0.645	0.501	0.911	50.457
Tan2021	cortex-p309-bc_108	chr2	0.632	0.662	0.566	0.961	58.438
Tan2021	cortex-p309-bc_108	chr6	0.617	0.655	0.533	0.949	57.612
Tan2021	cortex-p309-bc_108	chr10	0.634	0.681	0.559	0.94	58.522
Tan2021	cortex-p309-bc_108	chr12	0.652	0.688	0.581	0.961	59.907
Tan2021	hippocampus-p001-cb_202	chr2	0.604	0.621	0.482	0.973	55.889
Tan2021	hippocampus-p001-cb_202	chr6	0.619	0.639	0.516	0.971	55.517
Tan2021	hippocampus-p001-cb_202	chr10	0.628	0.648	0.533	0.965	55.337
Tan2021	hippocampus-p001-cb_202	chr12	0.602	0.627	0.527	0.96	56.443
Tan2021	cortex-p001-cb_261	chr2	0.613	0.634	0.486	0.968	55.302
Tan2021	cortex-p001-cb_261	chr6	0.652	0.669	0.505	0.973	54.247
Tan2021	cortex-p001-cb_261	chr10	0.596	0.624	0.485	0.952	53.484
Tan2021	cortex-p001-cb_261	chr12	0.635	0.655	0.533	0.973	54.568
Tan2021	cortex-p309-bc_052	chr2	0.654	0.674	0.552	0.973	57.168
Tan2021	cortex-p309-bc_052	chr6	0.647	0.676	0.555	0.952	54.843
Tan2021	cortex-p309-bc_052	chr10	0.639	0.667	0.529	0.956	55.243
Tan2021	cortex-p309-bc_052	chr12	0.673	0.698	0.635	0.958	54.652
Tan2021	hippocampus-p309-bc_024	chr2	0.615	0.642	0.537	0.952	55.846
Tan2021	hippocampus-p309-bc_024	chr6	0.627	0.656	0.578	0.957	56.692
Tan2021	hippocampus-p309-bc_024	chr10	0.589	0.629	0.538	0.929	54.863
Tan2021	hippocampus-p309-bc_024	chr12	0.593	0.625	0.477	0.956	55.405
Tan2021	hippocampus-p007-cb_055	chr2	0.607	0.631	0.509	0.967	56.793
Tan2021	hippocampus-p007-cb_055	chr6	0.594	0.619	0.47	0.955	54.804
Tan2021	hippocampus-p007-cb_055	chr10	0.599	0.622	0.458	0.975	56.424
Tan2021	hippocampus-p007-cb_055	chr12	0.619	0.65	0.536	0.956	56.614
Tan2021	hippocampus-p056-cb_030	chr2	0.619	0.643	0.532	0.936	50.293
Tan2021	hippocampus-p056-cb_030	chr6	0.632	0.661	0.503	0.931	50.782
Tan2021	hippocampus-p056-cb_030	chr10	0.632	0.66	0.576	0.93	49.979
Tan2021	hippocampus-p056-cb_030	chr12	0.608	0.637	0.505	0.933	51.072
Tan2021	hippocampus-p028-cb_026	chr2	0.603	0.618	0.491	0.98	56.214
Tan2021	hippocampus-p028-cb_026	chr6	0.618	0.635	0.497	0.975	55.155
Tan2021	hippocampus-p028-cb_026	chr10	0.631	0.648	0.53	0.971	55.359
Tan2021	hippocampus-p028-cb_026	chr12	0.634	0.655	0.505	0.962	54.073
Tan2021	cortex-p309-bc_131	chr2	0.592	0.619	0.511	0.969	58.605
Tan2021	cortex-p309-bc_131	chr6	0.59	0.621	0.476	0.963	59.067
Tan2021	cortex-p309-bc_131	chr10	0.589	0.623	0.497	0.943	57.628
Tan2021	cortex-p309-bc_131	chr12	0.609	0.649	0.531	0.939	56.891
Tan2021	hippocampus-p347-cb_125	chr2	0.58	0.601	0.448	0.976	58.181
Tan2021	hippocampus-p347-cb_125	chr6	0.584	0.606	0.476	0.972	57.582
Tan2021	hippocampus-p347-cb_125	chr10	0.602	0.627	0.463	0.971	57.83
Tan2021	hippocampus-p347-cb_125	chr12	0.598	0.625	0.502	0.972	59.314
Tan2021	cortex-p001-cb_146	chr2	0.609	0.631	0.538	0.965	54.407
Tan2021	cortex-p001-cb_146	chr6	0.633	0.658	0.503	0.956	54.035
Tan2021	cortex-p001-cb_146	chr10	0.64	0.669	0.585	0.934	51.88
Tan2021	cortex-p001-cb_146	chr12	0.617	0.643	0.509	0.96	55.41
Tan2021	hippocampus-p347-cb_026	chr2	0.59	0.614	0.502	0.979	60.959
Tan2021	hippocampus-p347-cb_026	chr6	0.589	0.622	0.449	0.968	60.11
Tan2021	hippocampus-p347-cb_026	chr10	0.626	0.654	0.483	0.971	60.187
Tan2021	hippocampus-p347-cb_026	chr12	0.6	0.633	0.544	0.96	59.664
Tan2021	hippocampus-p007-cb_097	chr2	0.615	0.636	0.506	0.97	56.108
Tan2021	hippocampus-p007-cb_097	chr6	0.628	0.657	0.519	0.96	56.668
Tan2021	hippocampus-p007-cb_097	chr10	0.657	0.682	0.542	0.961	56.121
Tan2021	hippocampus-p007-cb_097	chr12	0.633	0.662	0.509	0.944	54.922
Tan2021	cortex-p028-cb_080	chr2	0.617	0.637	0.535	0.937	49.078
Tan2021	cortex-p028-cb_080	chr6	0.593	0.617	0.491	0.91	47.189
Tan2021	cortex-p028-cb_080	chr10	0.627	0.651	0.54	0.935	48.783
Tan2021	cortex-p028-cb_080	chr12	0.624	0.647	0.574	0.909	47.825
Tan2021	cortex-p056-cb_090	chr2	0.602	0.628	0.53	0.905	46.405
Tan2021	cortex-p056-cb_090	chr6	0.619	0.645	0.535	0.873	44.173
Tan2021	cortex-p056-cb_090	chr10	0.6	0.634	0.508	0.854	43.973
Tan2021	cortex-p056-cb_090	chr12	0.641	0.665	0.553	0.891	44.921
Tan2021	cortex-p347-cb_139	chr2	0.617	0.642	0.507	0.968	58.304
Tan2021	cortex-p347-cb_139	chr6	0.588	0.629	0.556	0.945	56.173
Tan2021	cortex-p347-cb_139	chr10	0.635	0.672	0.488	0.952	57.387
Tan2021	cortex-p347-cb_139	chr12	0.623	0.651	0.502	0.964	57.023
Tan2021	hippocampus-p309-bc_128	chr2	0.587	0.61	0.478	0.971	58.343
Tan2021	hippocampus-p309-bc_128	chr6	0.593	0.62	0.496	0.965	57.699
Tan2021	hippocampus-p309-bc_128	chr10	0.605	0.635	0.468	0.968	58.821
Tan2021	hippocampus-p309-bc_128	chr12	0.585	0.616	0.516	0.952	57.217
Tan2021	cortex-p309-bc_191	chr2	0.618	0.635	0.479	0.985	59.713
Tan2021	cortex-p309-bc_191	chr6	0.612	0.633	0.473	0.977	58.046
Tan2021	cortex-p309-bc_191	chr10	0.61	0.637	0.5	0.976	58.803
Tan2021	cortex-p309-bc_191	chr12	0.649	0.672	0.554	0.976	58.117
Tan2021	hippocampus-p028-cb_009	chr2	0.621	0.64	0.503	0.951	51.068
Tan2021	hippocampus-p028-cb_009	chr6	0.637	0.662	0.591	0.934	49.832
Tan2021	hippocampus-p028-cb_009	chr10	0.612	0.642	0.559	0.895	49.104
Tan2021	hippocampus-p028-cb_009	chr12	0.663	0.686	0.609	0.954	51.359
Tan2021	hippocampus-p007-cb_178	chr2	0.607	0.624	0.457	0.97	54.442
Tan2021	hippocampus-p007-cb_178	chr6	0.617	0.639	0.521	0.961	53.709
Tan2021	hippocampus-p007-cb_178	chr10	0.603	0.625	0.472	0.957	52.815
Tan2021	hippocampus-p007-cb_178	chr12	0.612	0.637	0.513	0.958	53.599
Tan2021	hippocampus-p347-cb_057	chr2	0.585	0.606	0.487	0.975	58.004
Tan2021	hippocampus-p347-cb_057	chr6	0.632	0.656	0.531	0.967	56.791
Tan2021	hippocampus-p347-cb_057	chr10	0.649	0.667	0.523	0.982	57.635
Tan2021	hippocampus-p347-cb_057	chr12	0.591	0.613	0.511	0.969	56.054
Tan2021	cortex-p056-cb_030	chr2	0.65	0.665	0.545	0.976	54.736
Tan2021	cortex-p056-cb_030	chr6	0.588	0.615	0.494	0.956	53.689
Tan2021	cortex-p056-cb_030	chr10	0.625	0.65	0.504	0.952	53.611
Tan2021	cortex-p056-cb_030	chr12	0.617	0.645	0.528	0.96	54.504
Tan2021	hippocampus-p309-bc_158	chr2	0.601	0.629	0.529	0.958	57.909
Tan2021	hippocampus-p309-bc_158	chr6	0.622	0.65	0.528	0.964	58.54
Tan2021	hippocampus-p309-bc_158	chr10	0.603	0.641	0.533	0.954	59.258
Tan2021	hippocampus-p309-bc_158	chr12	0.625	0.657	0.55	0.961	58.802
Tan2021	hippocampus-p001-cb_047	chr2	0.642	0.662	0.53	0.964	53.75
Tan2021	hippocampus-p001-cb_047	chr6	0.608	0.638	0.524	0.951	54.47
Tan2021	hippocampus-p001-cb_047	chr10	0.639	0.666	0.563	0.949	53.897
Tan2021	hippocampus-p001-cb_047	chr12	0.596	0.637	0.525	0.927	52.907
Tan2021	hippocampus-p001-cb_144	chr2	0.648	0.665	0.551	0.975	56.864
Tan2021	hippocampus-p001-cb_144	chr6	0.632	0.655	0.5	0.968	55.677
Tan2021	hippocampus-p001-cb_144	chr10	0.609	0.641	0.506	0.956	55.823
Tan2021	hippocampus-p001-cb_144	chr12	0.641	0.667	0.56	0.96	56.388
Tan2021	hippocampus-p007-cb_163	chr2	0.596	0.617	0.459	0.967	56.277
Tan2021	hippocampus-p007-cb_163	chr6	0.629	0.655	0.505	0.964	55.552
Tan2021	hippocampus-p007-cb_163	chr10	0.635	0.658	0.529	0.966	55.85
Tan2021	hippocampus-p007-cb_163	chr12	0.652	0.672	0.526	0.971	55.394
Tan2021	hippocampus-p028-cb_090	chr2	0.625	0.641	0.504	0.976	56.027
Tan2021	hippocampus-p028-cb_090	chr6	0.625	0.646	0.56	0.974	56.121
Tan2021	hippocampus-p028-cb_090	chr10	0.617	0.637	0.456	0.977	57.149
Tan2021	hippocampus-p028-cb_090	chr12	0.594	0.622	0.454	0.956	54.979
Tan2021	cortex-p001-cb_118	chr2	0.628	0.649	0.51	0.952	51.477
Tan2021	cortex-p001-cb_118	chr6	0.615	0.644	0.542	0.941	51.553
Tan2021	cortex-p001-cb_118	chr10	0.673	0.694	0.537	0.952	50.906
Tan2021	cortex-p001-cb_118	chr12	0.647	0.669	0.49	0.957	51.274
Tan2021	hippocampus-p001-cb_263	chr2	0.644	0.662	0.548	0.975	56.106
Tan2021	hippocampus-p001-cb_263	chr6	0.624	0.647	0.54	0.96	55.863
Tan2021	hippocampus-p001-cb_263	chr10	0.624	0.649	0.515	0.959	55.11
Tan2021	hippocampus-p001-cb_263	chr12	0.624	0.648	0.485	0.96	54.894
Tan2021	hippocampus-p056-cb_017	chr2	0.634	0.655	0.558	0.956	52.734
Tan2021	hippocampus-p056-cb_017	chr6	0.633	0.659	0.549	0.934	50.884
Tan2021	hippocampus-p056-cb_017	chr10	0.676	0.697	0.59	0.957	51.889
Tan2021	hippocampus-p056-cb_017	chr12	0.664	0.689	0.577	0.952	52.216
Tan2021	hippocampus-p056-cb_114	chr2	0.615	0.635	0.523	0.923	47.131
Tan2021	hippocampus-p056-cb_114	chr6	0.596	0.621	0.531	0.884	45.477
Tan2021	hippocampus-p056-cb_114	chr10	0.604	0.629	0.57	0.896	45.256
Tan2021	hippocampus-p056-cb_114	chr12	0.597	0.625	0.542	0.895	46.083
Tan2021	cortex-p007-cb_118	chr2	0.584	0.603	0.486	0.976	57.38
Tan2021	cortex-p007-cb_118	chr6	0.627	0.645	0.505	0.977	56.118
Tan2021	cortex-p007-cb_118	chr10	0.604	0.628	0.537	0.976	58.069
Tan2021	cortex-p007-cb_118	chr12	0.623	0.646	0.525	0.971	56.969
Tan2021	cortex-p007-cb_168	chr2	0.609	0.625	0.492	0.979	54.506
Tan2021	cortex-p007-cb_168	chr6	0.655	0.67	0.523	0.976	54.702
Tan2021	cortex-p007-cb_168	chr10	0.626	0.646	0.483	0.973	54.882
Tan2021	cortex-p007-cb_168	chr12	0.653	0.672	0.563	0.966	53.955
Tan2021	cortex-p309-bc_036	chr2	0.606	0.632	0.529	0.966	57.267
Tan2021	cortex-p309-bc_036	chr6	0.614	0.647	0.515	0.938	55.018
Tan2021	cortex-p309-bc_036	chr10	0.616	0.649	0.532	0.95	56.264
Tan2021	cortex-p309-bc_036	chr12	0.629	0.663	0.537	0.945	56.349
Tan2021	cortex-p056-cb_180	chr2	0.633	0.663	0.55	0.917	49.073
Tan2021	cortex-p056-cb_180	chr6	0.601	0.631	0.539	0.888	46.61
Tan2021	cortex-p056-cb_180	chr10	0.587	0.625	0.493	0.863	46.615
Tan2021	cortex-p056-cb_180	chr12	0.651	0.674	0.601	0.917	47.162
Tan2021	cortex-p028-cb_046	chr2	0.623	0.639	0.554	0.967	52.584
Tan2021	cortex-p028-cb_046	chr6	0.612	0.632	0.519	0.946	50.524
Tan2021	cortex-p028-cb_046	chr10	0.63	0.649	0.485	0.936	48.708
Tan2021	cortex-p028-cb_046	chr12	0.638	0.657	0.507	0.971	54.389
Tan2021	hippocampus-p001-cb_187	chr2	0.619	0.643	0.506	0.954	54.567
Tan2021	hippocampus-p001-cb_187	chr6	0.63	0.656	0.56	0.951	54.381
Tan2021	hippocampus-p001-cb_187	chr10	0.63	0.656	0.503	0.954	53.58
Tan2021	hippocampus-p001-cb_187	chr12	0.623	0.654	0.513	0.951	54.902
Tan2021	cortex-p347-cb_131	chr2	0.603	0.629	0.534	0.957	54.939
Tan2021	cortex-p347-cb_131	chr6	0.616	0.646	0.532	0.953	53.973
Tan2021	cortex-p347-cb_131	chr10	0.591	0.626	0.484	0.941	54.197
Tan2021	cortex-p347-cb_131	chr12	0.602	0.635	0.536	0.951	55.76
Tan2021	cortex-p309-bc_068	chr2	0.623	0.643	0.521	0.973	57.654
Tan2021	cortex-p309-bc_068	chr6	0.626	0.651	0.569	0.968	56.569
Tan2021	cortex-p309-bc_068	chr10	0.646	0.67	0.538	0.969	56.735
Tan2021	cortex-p309-bc_068	chr12	0.625	0.649	0.486	0.969	56.77
Tan2021	cortex-p309-bc_018	chr2	0.643	0.666	0.55	0.951	53.459
Tan2021	cortex-p309-bc_018	chr6	0.644	0.67	0.541	0.946	53.207
Tan2021	cortex-p309-bc_018	chr10	0.617	0.651	0.509	0.943	53.989
Tan2021	cortex-p309-bc_018	chr12	0.64	0.672	0.581	0.926	52.804
Tan2021	cortex-p001-cb_208	chr2	0.624	0.642	0.501	0.967	53.988
Tan2021	cortex-p001-cb_208	chr6	0.611	0.636	0.522	0.949	53.265
Tan2021	cortex-p001-cb_208	chr10	0.655	0.674	0.523	0.967	52.857
Tan2021	cortex-p001-cb_208	chr12	0.651	0.673	0.529	0.967	53.863
Tan2021	cortex-p007-cb_129	chr2	0.605	0.624	0.49	0.974	57.359
Tan2021	cortex-p007-cb_129	chr6	0.618	0.636	0.461	0.974	54.936
Tan2021	cortex-p007-cb_129	chr10	0.652	0.668	0.494	0.978	55.026
Tan2021	cortex-p007-cb_129	chr12	0.606	0.625	0.477	0.971	54.915
Tan2021	cortex-p001-cb_142	chr2	0.619	0.638	0.533	0.958	52.173
Tan2021	cortex-p001-cb_142	chr6	0.615	0.641	0.475	0.953	53.488
Tan2021	cortex-p001-cb_142	chr10	0.645	0.671	0.537	0.949	52.571
Tan2021	cortex-p001-cb_142	chr12	0.635	0.662	0.527	0.952	54.63
Tan2021	cortex-p028-cb_021	chr2	0.631	0.645	0.538	0.942	47.169
Tan2021	cortex-p028-cb_021	chr6	0.642	0.659	0.535	0.922	45.5
Tan2021	cortex-p028-cb_021	chr10	0.618	0.635	0.534	0.925	47.411
Tan2021	cortex-p028-cb_021	chr12	0.619	0.639	0.509	0.921	46.436
Tan2021	hippocampus-p347-cb_191	chr2	0.614	0.629	0.469	0.982	58.114
Tan2021	hippocampus-p347-cb_191	chr6	0.618	0.638	0.511	0.975	57.713
Tan2021	hippocampus-p347-cb_191	chr10	0.622	0.642	0.502	0.977	56.951
Tan2021	hippocampus-p347-cb_191	chr12	0.6	0.627	0.513	0.97	57.763
Tan2021	cortex-p347-cb_009	chr2	0.639	0.657	0.525	0.97	55.153
Tan2021	cortex-p347-cb_009	chr6	0.648	0.669	0.497	0.961	54.052
Tan2021	cortex-p347-cb_009	chr10	0.62	0.648	0.542	0.958	54.179
Tan2021	cortex-p347-cb_009	chr12	0.624	0.65	0.489	0.953	53.935
Tan2021	hippocampus-p001-cb_038	chr2	0.605	0.631	0.512	0.961	55.934
Tan2021	hippocampus-p001-cb_038	chr6	0.633	0.665	0.546	0.947	55.539
Tan2021	hippocampus-p001-cb_038	chr10	0.628	0.66	0.545	0.943	54.49
Tan2021	hippocampus-p001-cb_038	chr12	0.616	0.661	0.547	0.917	54.573
Tan2021	cortex-p056-cb_094	chr2	0.635	0.649	0.489	0.977	54.941
Tan2021	cortex-p056-cb_094	chr6	0.626	0.645	0.514	0.967	54.463
Tan2021	cortex-p056-cb_094	chr10	0.67	0.685	0.553	0.981	55.494
Tan2021	cortex-p056-cb_094	chr12	0.677	0.695	0.579	0.967	55.102
Tan2021	cortex-p056-cb_038	chr2	0.629	0.654	0.572	0.95	52.885
Tan2021	cortex-p056-cb_038	chr6	0.636	0.662	0.531	0.943	52.324
Tan2021	cortex-p056-cb_038	chr10	0.619	0.654	0.57	0.936	52.777
Tan2021	cortex-p056-cb_038	chr12	0.598	0.634	0.518	0.922	52.491
Tan2021	cortex-p007-cb_102	chr2	0.606	0.622	0.477	0.974	56.497
Tan2021	cortex-p007-cb_102	chr6	0.62	0.642	0.51	0.97	56.72
Tan2021	cortex-p007-cb_102	chr10	0.632	0.653	0.482	0.969	55.912
Tan2021	cortex-p007-cb_102	chr12	0.618	0.641	0.528	0.964	55.127
Tan2021	hippocampus-p309-bc_039	chr2	0.617	0.647	0.526	0.949	55.062
Tan2021	hippocampus-p309-bc_039	chr6	0.603	0.643	0.526	0.912	52.15
Tan2021	hippocampus-p309-bc_039	chr10	0.644	0.682	0.554	0.922	52.886
Tan2021	hippocampus-p309-bc_039	chr12	0.62	0.659	0.549	0.917	53.311
Tan2021	cortex-p347-cb_167	chr2	0.602	0.63	0.527	0.95	56.076
Tan2021	cortex-p347-cb_167	chr6	0.622	0.653	0.554	0.954	55.856
Tan2021	cortex-p347-cb_167	chr10	0.609	0.646	0.528	0.938	55.512
Tan2021	cortex-p347-cb_167	chr12	0.621	0.66	0.554	0.937	56.538
Tan2021	hippocampus-p028-cb_074	chr2	0.627	0.639	0.527	0.985	57.101
Tan2021	hippocampus-p028-cb_074	chr6	0.613	0.631	0.494	0.978	56.359
Tan2021	hippocampus-p028-cb_074	chr10	0.592	0.612	0.482	0.977	56.836
Tan2021	hippocampus-p028-cb_074	chr12	0.603	0.622	0.519	0.969	54.675
Tan2021	cortex-p028-cb_164	chr2	0.613	0.634	0.522	0.973	56.854
Tan2021	cortex-p028-cb_164	chr6	0.621	0.646	0.538	0.951	53.727
Tan2021	cortex-p028-cb_164	chr10	0.622	0.652	0.548	0.95	54.219
Tan2021	cortex-p028-cb_164	chr12	0.642	0.666	0.556	0.967	55.875
Tan2021	hippocampus-p001-cb_250	chr2	0.625	0.643	0.489	0.974	56.363
Tan2021	hippocampus-p001-cb_250	chr6	0.664	0.681	0.535	0.969	55.126
Tan2021	hippocampus-p001-cb_250	chr10	0.64	0.66	0.487	0.969	55.156
Tan2021	hippocampus-p001-cb_250	chr12	0.639	0.66	0.558	0.964	54.527
Tan2021	hippocampus-p001-cb_208	chr2	0.64	0.654	0.514	0.985	58.862
Tan2021	hippocampus-p001-cb_208	chr6	0.636	0.655	0.513	0.979	58.913
Tan2021	hippocampus-p001-cb_208	chr10	0.644	0.664	0.46	0.974	57.119
Tan2021	hippocampus-p001-cb_208	chr12	0.637	0.659	0.499	0.968	56.333
Tan2021	hippocampus-p007-cb_004	chr2	0.604	0.627	0.499	0.973	59.2
Tan2021	hippocampus-p007-cb_004	chr6	0.623	0.647	0.503	0.97	57.998
Tan2021	hippocampus-p007-cb_004	chr10	0.637	0.661	0.525	0.972	57.369
Tan2021	hippocampus-p007-cb_004	chr12	0.611	0.638	0.469	0.958	56.741
Tan2021	hippocampus-p347-cb_001	chr2	0.603	0.628	0.513	0.965	58.773
Tan2021	hippocampus-p347-cb_001	chr6	0.617	0.644	0.478	0.966	57.846
Tan2021	hippocampus-p347-cb_001	chr10	0.61	0.644	0.552	0.956	58.216
Tan2021	hippocampus-p347-cb_001	chr12	0.628	0.657	0.514	0.965	58.093
Tan2021	cortex-p056-cb_209	chr2	0.61	0.637	0.538	0.926	48.875
Tan2021	cortex-p056-cb_209	chr6	0.631	0.66	0.565	0.93	49.851
Tan2021	cortex-p056-cb_209	chr10	0.614	0.647	0.55	0.898	47.956
Tan2021	cortex-p056-cb_209	chr12	0.631	0.657	0.519	0.917	47.699
Tan2021	cortex-p001-cb_025	chr2	0.625	0.636	0.519	0.92	43.371
Tan2021	cortex-p001-cb_025	chr6	0.654	0.663	0.552	0.929	41.894
Tan2021	cortex-p001-cb_025	chr10	0.638	0.651	0.552	0.894	42.533
Tan2021	cortex-p001-cb_025	chr12	0.664	0.675	0.534	0.924	43.393
Tan2021	hippocampus-p309-bc_146	chr2	0.598	0.631	0.522	0.955	57.213
Tan2021	hippocampus-p309-bc_146	chr6	0.614	0.647	0.54	0.937	55.142
Tan2021	hippocampus-p309-bc_146	chr10	0.606	0.643	0.517	0.937	55.319
Tan2021	hippocampus-p309-bc_146	chr12	0.62	0.656	0.553	0.935	54.908
Tan2021	cortex-p028-cb_014	chr2	0.613	0.626	0.517	0.96	49.65
Tan2021	cortex-p028-cb_014	chr6	0.625	0.64	0.548	0.918	45.201
Tan2021	cortex-p028-cb_014	chr10	0.633	0.651	0.565	0.927	45.734
Tan2021	cortex-p028-cb_014	chr12	0.622	0.641	0.532	0.925	46.446
Tan2021	hippocampus-p347-cb_070	chr2	0.612	0.634	0.515	0.971	57.742
Tan2021	hippocampus-p347-cb_070	chr6	0.612	0.64	0.531	0.965	58.325
Tan2021	hippocampus-p347-cb_070	chr10	0.623	0.652	0.574	0.964	58.344
Tan2021	hippocampus-p347-cb_070	chr12	0.627	0.65	0.508	0.967	57.803
Tan2021	hippocampus-p347-cb_173	chr2	0.626	0.649	0.544	0.968	57.587
Tan2021	hippocampus-p347-cb_173	chr6	0.641	0.671	0.564	0.951	56.733
Tan2021	hippocampus-p347-cb_173	chr10	0.617	0.659	0.52	0.933	54.727
Tan2021	hippocampus-p347-cb_173	chr12	0.632	0.664	0.533	0.934	55.214
Tan2021	hippocampus-p056-cb_088	chr2	0.617	0.634	0.508	0.981	56.677
Tan2021	hippocampus-p056-cb_088	chr6	0.636	0.655	0.52	0.971	55.855
Tan2021	hippocampus-p056-cb_088	chr10	0.604	0.626	0.528	0.975	57.339
Tan2021	hippocampus-p056-cb_088	chr12	0.69	0.703	0.604	0.984	56.727
Tan2021	cortex-p028-cb_042	chr2	0.68	0.691	0.585	0.971	50.624
Tan2021	cortex-p028-cb_042	chr6	0.635	0.651	0.533	0.937	47.612
Tan2021	cortex-p028-cb_042	chr10	0.637	0.656	0.564	0.955	51.039
Tan2021	cortex-p028-cb_042	chr12	0.637	0.656	0.552	0.939	48.17
Tan2021	hippocampus-p309-bc_002	chr2	0.596	0.635	0.536	0.911	51.682
Tan2021	hippocampus-p309-bc_002	chr6	0.626	0.661	0.552	0.939	53.812
Tan2021	hippocampus-p309-bc_002	chr10	0.597	0.642	0.522	0.913	52.535
Tan2021	hippocampus-p309-bc_002	chr12	0.639	0.671	0.524	0.936	53.092
Tan2021	hippocampus-p056-cb_102	chr2	0.629	0.654	0.544	0.955	53.808
Tan2021	hippocampus-p056-cb_102	chr6	0.63	0.656	0.557	0.949	52.527
Tan2021	hippocampus-p056-cb_102	chr10	0.63	0.655	0.557	0.947	51.437
Tan2021	hippocampus-p056-cb_102	chr12	0.636	0.66	0.51	0.953	52.81
Tan2021	cortex-p309-bc_013	chr2	0.612	0.644	0.539	0.948	56.756
Tan2021	cortex-p309-bc_013	chr6	0.624	0.658	0.556	0.949	55.859
Tan2021	cortex-p309-bc_013	chr10	0.625	0.666	0.59	0.942	55.741
Tan2021	cortex-p309-bc_013	chr12	0.639	0.677	0.541	0.936	55.443
Tan2021	cortex-p347-cb_060	chr2	0.603	0.63	0.531	0.946	54.004
Tan2021	cortex-p347-cb_060	chr6	0.614	0.643	0.515	0.952	53.24
Tan2021	cortex-p347-cb_060	chr10	0.636	0.662	0.494	0.963	55.443
Tan2021	cortex-p347-cb_060	chr12	0.681	0.706	0.575	0.963	55.234
Tan2021	cortex-p309-bc_121	chr2	0.617	0.643	0.552	0.968	59.848
Tan2021	cortex-p309-bc_121	chr6	0.61	0.645	0.54	0.958	58.979
Tan2021	cortex-p309-bc_121	chr10	0.612	0.642	0.536	0.963	58.553
Tan2021	cortex-p309-bc_121	chr12	0.614	0.646	0.523	0.969	60.11
Tan2021	cortex-p007-cb_045	chr2	0.596	0.615	0.492	0.973	56.057
Tan2021	cortex-p007-cb_045	chr6	0.58	0.611	0.503	0.952	55.799
Tan2021	cortex-p007-cb_045	chr10	0.595	0.627	0.536	0.948	54.177
Tan2021	cortex-p007-cb_045	chr12	0.624	0.65	0.565	0.957	55.366
Tan2021	hippocampus-p309-bc_179	chr2	0.605	0.63	0.5	0.97	58.616
Tan2021	hippocampus-p309-bc_179	chr6	0.598	0.632	0.528	0.953	57.954
Tan2021	hippocampus-p309-bc_179	chr10	0.615	0.649	0.527	0.956	57.323
Tan2021	hippocampus-p309-bc_179	chr12	0.624	0.656	0.514	0.956	56.971
Tan2021	hippocampus-p001-cb_015	chr2	0.602	0.629	0.546	0.972	59.962
Tan2021	hippocampus-p001-cb_015	chr6	0.597	0.627	0.507	0.962	59.332
Tan2021	hippocampus-p001-cb_015	chr10	0.622	0.654	0.574	0.961	58.048
Tan2021	hippocampus-p001-cb_015	chr12	0.589	0.623	0.541	0.957	58.915
Tan2021	hippocampus-p001-cb_116	chr2	0.652	0.67	0.526	0.955	52.525
Tan2021	hippocampus-p001-cb_116	chr6	0.611	0.637	0.504	0.947	51.752
Tan2021	hippocampus-p001-cb_116	chr10	0.62	0.65	0.557	0.937	51.803
Tan2021	hippocampus-p001-cb_116	chr12	0.628	0.65	0.545	0.958	53.084
Tan2021	cortex-p007-cb_113	chr2	0.587	0.606	0.443	0.978	58.58
Tan2021	cortex-p007-cb_113	chr6	0.612	0.633	0.496	0.98	59.272
Tan2021	cortex-p007-cb_113	chr10	0.555	0.575	0.454	0.968	54.024
Tan2021	cortex-p007-cb_113	chr12	0.596	0.62	0.473	0.971	57.065
Tan2021	cortex-p028-cb_126	chr2	0.639	0.649	0.518	0.95	45.426
Tan2021	cortex-p028-cb_126	chr6	0.651	0.665	0.565	0.922	44.926
Tan2021	cortex-p028-cb_126	chr10	0.685	0.698	0.591	0.928	44.179
Tan2021	cortex-p028-cb_126	chr12	0.659	0.672	0.605	0.951	47.133
Tan2021	cortex-p001-cb_210	chr2	0.616	0.636	0.535	0.969	56.174
Tan2021	cortex-p001-cb_210	chr6	0.617	0.64	0.534	0.964	54.837
Tan2021	cortex-p001-cb_210	chr10	0.62	0.639	0.542	0.963	52.546
Tan2021	cortex-p001-cb_210	chr12	0.628	0.654	0.503	0.955	53.807
Tan2021	cortex-p347-cb_129	chr2	0.607	0.638	0.533	0.952	56.354
Tan2021	cortex-p347-cb_129	chr6	0.608	0.642	0.546	0.95	56.658
Tan2021	cortex-p347-cb_129	chr10	0.625	0.661	0.502	0.941	55.524
Tan2021	cortex-p347-cb_129	chr12	0.632	0.668	0.542	0.941	55.707
Tan2021	cortex-p347-cb_020	chr2	0.644	0.657	0.507	0.968	52.026
Tan2021	cortex-p347-cb_020	chr6	0.651	0.667	0.526	0.96	51.391
Tan2021	cortex-p347-cb_020	chr10	0.647	0.666	0.535	0.964	51.278
Tan2021	cortex-p347-cb_020	chr12	0.666	0.681	0.526	0.973	51.649
Tan2021	cortex-p007-cb_056	chr2	0.595	0.613	0.443	0.981	58.423
Tan2021	cortex-p007-cb_056	chr6	0.613	0.633	0.472	0.978	57.134
Tan2021	cortex-p007-cb_056	chr10	0.618	0.641	0.517	0.967	56.933
Tan2021	cortex-p007-cb_056	chr12	0.616	0.64	0.532	0.957	54.614
Tan2021	hippocampus-p001-cb_225	chr2	0.625	0.64	0.505	0.978	56.713
Tan2021	hippocampus-p001-cb_225	chr6	0.618	0.638	0.507	0.975	57.035
Tan2021	hippocampus-p001-cb_225	chr10	0.609	0.628	0.52	0.976	56.347
Tan2021	hippocampus-p001-cb_225	chr12	0.636	0.656	0.532	0.974	56.615
Tan2021	hippocampus-p056-cb_009	chr2	0.627	0.643	0.5	0.974	55.41
Tan2021	hippocampus-p056-cb_009	chr6	0.642	0.663	0.51	0.961	54.521
Tan2021	hippocampus-p056-cb_009	chr10	0.609	0.633	0.483	0.962	54.482
Tan2021	hippocampus-p056-cb_009	chr12	0.618	0.645	0.528	0.946	54.109
Tan2021	cortex-p028-cb_005	chr2	0.634	0.648	0.523	0.963	51.057
Tan2021	cortex-p028-cb_005	chr6	0.624	0.64	0.483	0.946	48.742
Tan2021	cortex-p028-cb_005	chr10	0.657	0.672	0.542	0.958	49.308
Tan2021	cortex-p028-cb_005	chr12	0.618	0.641	0.554	0.92	48.336
Tan2021	cortex-p056-cb_247	chr2	0.598	0.626	0.53	0.923	50.2
Tan2021	cortex-p056-cb_247	chr6	0.595	0.633	0.517	0.895	49.744
Tan2021	cortex-p056-cb_247	chr10	0.6	0.64	0.552	0.907	50.521
Tan2021	cortex-p056-cb_247	chr12	0.62	0.653	0.555	0.914	50.324
Tan2021	hippocampus-p056-cb_187	chr2	0.615	0.633	0.497	0.977	57.453
Tan2021	hippocampus-p056-cb_187	chr6	0.618	0.635	0.447	0.979	57.692
Tan2021	hippocampus-p056-cb_187	chr10	0.601	0.625	0.491	0.97	56.839
Tan2021	hippocampus-p056-cb_187	chr12	0.605	0.631	0.486	0.969	56.907
Tan2021	cortex-p056-cb_028	chr2	0.676	0.691	0.605	0.973	55.111
Tan2021	cortex-p056-cb_028	chr6	0.659	0.678	0.536	0.974	55.817
Tan2021	cortex-p056-cb_028	chr10	0.644	0.668	0.578	0.969	55.852
Tan2021	cortex-p056-cb_028	chr12	0.647	0.668	0.547	0.967	55.677
Tan2021	cortex-p056-cb_157	chr2	0.637	0.653	0.527	0.969	54.076
Tan2021	cortex-p056-cb_157	chr6	0.633	0.654	0.546	0.956	52.853
Tan2021	cortex-p056-cb_157	chr10	0.623	0.649	0.58	0.948	52.963
Tan2021	cortex-p056-cb_157	chr12	0.669	0.689	0.546	0.956	52.695
Tan2021	cortex-p347-cb_055	chr2	0.592	0.614	0.486	0.963	56.395
Tan2021	cortex-p347-cb_055	chr6	0.621	0.644	0.506	0.959	54.846
Tan2021	cortex-p347-cb_055	chr10	0.614	0.642	0.514	0.96	54.707
Tan2021	cortex-p347-cb_055	chr12	0.603	0.632	0.465	0.944	53.972
Tan2021	hippocampus-p001-cb_072	chr2	0.598	0.624	0.512	0.958	54.771
Tan2021	hippocampus-p001-cb_072	chr6	0.618	0.649	0.514	0.943	54.344
Tan2021	hippocampus-p001-cb_072	chr10	0.626	0.655	0.546	0.943	54.379
Tan2021	hippocampus-p001-cb_072	chr12	0.627	0.655	0.533	0.948	54.398
Tan2021	cortex-p028-cb_056	chr2	0.648	0.663	0.487	0.968	53.05
Tan2021	cortex-p028-cb_056	chr6	0.626	0.648	0.507	0.955	52.177
Tan2021	cortex-p028-cb_056	chr10	0.672	0.693	0.592	0.968	54.24
Tan2021	cortex-p028-cb_056	chr12	0.657	0.678	0.566	0.959	52.612
Tan2021	hippocampus-p007-cb_142	chr2	0.599	0.625	0.505	0.96	54.465
Tan2021	hippocampus-p007-cb_142	chr6	0.607	0.634	0.51	0.943	53.645
Tan2021	hippocampus-p007-cb_142	chr10	0.618	0.648	0.542	0.952	53.191
Tan2021	hippocampus-p007-cb_142	chr12	0.626	0.659	0.547	0.942	53.796
Tan2021	hippocampus-p028-cb_003	chr2	0.612	0.627	0.48	0.975	54.759
Tan2021	hippocampus-p028-cb_003	chr6	0.638	0.655	0.494	0.972	54.175
Tan2021	hippocampus-p028-cb_003	chr10	0.603	0.628	0.494	0.948	52.504
Tan2021	hippocampus-p028-cb_003	chr12	0.645	0.662	0.536	0.97	53.761
Tan2021	hippocampus-p347-cb_139	chr2	0.611	0.641	0.513	0.968	58.7
Tan2021	hippocampus-p347-cb_139	chr6	0.624	0.653	0.541	0.957	56.53
Tan2021	hippocampus-p347-cb_139	chr10	0.626	0.661	0.54	0.953	57.064
Tan2021	hippocampus-p347-cb_139	chr12	0.653	0.679	0.551	0.967	56.827
Tan2021	hippocampus-p309-bc_161	chr2	0.595	0.617	0.495	0.973	58.808
Tan2021	hippocampus-p309-bc_161	chr6	0.593	0.616	0.46	0.971	57.363
Tan2021	hippocampus-p309-bc_161	chr10	0.602	0.629	0.527	0.966	56.533
Tan2021	hippocampus-p309-bc_161	chr12	0.63	0.657	0.486	0.958	55.311
Tan2021	hippocampus-p056-cb_101	chr2	0.632	0.654	0.53	0.965	54.195
Tan2021	hippocampus-p056-cb_101	chr6	0.638	0.667	0.568	0.94	52.438
Tan2021	hippocampus-p056-cb_101	chr10	0.634	0.658	0.569	0.958	53.945
Tan2021	hippocampus-p056-cb_101	chr12	0.65	0.677	0.599	0.934	51.709
Tan2021	cortex-p028-cb_202	chr2	0.619	0.64	0.532	0.974	59.532
Tan2021	cortex-p028-cb_202	chr6	0.619	0.648	0.525	0.961	58.605
Tan2021	cortex-p028-cb_202	chr10	0.631	0.663	0.569	0.956	58.184
Tan2021	cortex-p028-cb_202	chr12	0.597	0.633	0.491	0.955	58.484
Tan2021	cortex-p001-cb_029	chr2	0.589	0.608	0.465	0.968	55.25
Tan2021	cortex-p001-cb_029	chr6	0.602	0.628	0.53	0.946	52.442
Tan2021	cortex-p001-cb_029	chr10	0.591	0.618	0.548	0.949	52.431
Tan2021	cortex-p001-cb_029	chr12	0.622	0.645	0.499	0.968	56.555
Tan2021	cortex-p056-cb_205	chr2	0.629	0.649	0.531	0.972	57.272
Tan2021	cortex-p056-cb_205	chr6	0.625	0.649	0.523	0.964	56.478
Tan2021	cortex-p056-cb_205	chr10	0.602	0.638	0.528	0.949	56.061
Tan2021	cortex-p056-cb_205	chr12	0.626	0.654	0.471	0.963	56.432
Tan2021	cortex-p309-bc_003	chr2	0.611	0.631	0.525	0.975	58.134
Tan2021	cortex-p309-bc_003	chr6	0.601	0.633	0.562	0.943	55.598
Tan2021	cortex-p309-bc_003	chr10	0.599	0.63	0.515	0.948	55.657
Tan2021	cortex-p309-bc_003	chr12	0.619	0.65	0.439	0.955	56.587
Tan2021	hippocampus-p007-cb_029	chr2	0.588	0.613	0.501	0.969	58.9
Tan2021	hippocampus-p007-cb_029	chr6	0.627	0.651	0.522	0.971	58.163
Tan2021	hippocampus-p007-cb_029	chr10	0.602	0.633	0.481	0.968	58.57
Tan2021	hippocampus-p007-cb_029	chr12	0.593	0.629	0.5	0.952	58.093
Tan2021	hippocampus-p028-cb_015	chr2	0.621	0.637	0.52	0.971	54.365
Tan2021	hippocampus-p028-cb_015	chr6	0.642	0.66	0.546	0.966	53.783
Tan2021	hippocampus-p028-cb_015	chr10	0.655	0.674	0.569	0.968	52.806
Tan2021	hippocampus-p028-cb_015	chr12	0.623	0.644	0.541	0.959	53.328
Tan2021	hippocampus-p309-bc_110	chr2	0.626	0.651	0.513	0.964	56.927
Tan2021	hippocampus-p309-bc_110	chr6	0.628	0.659	0.537	0.949	54.427
Tan2021	hippocampus-p309-bc_110	chr10	0.616	0.653	0.515	0.934	55.415
Tan2021	hippocampus-p309-bc_110	chr12	0.644	0.682	0.55	0.945	55.95
Tan2021	hippocampus-p347-cb_148	chr2	0.598	0.621	0.503	0.969	56.982
Tan2021	hippocampus-p347-cb_148	chr6	0.599	0.629	0.493	0.962	57.662
Tan2021	hippocampus-p347-cb_148	chr10	0.588	0.621	0.496	0.945	55.325
Tan2021	hippocampus-p347-cb_148	chr12	0.614	0.642	0.517	0.963	57.02
Tan2021	cortex-p056-cb_062	chr2	0.636	0.658	0.528	0.938	48.6
Tan2021	cortex-p056-cb_062	chr6	0.611	0.637	0.535	0.899	46.72
Tan2021	cortex-p056-cb_062	chr10	0.641	0.664	0.58	0.926	48.252
Tan2021	cortex-p056-cb_062	chr12	0.638	0.661	0.504	0.911	46.863
Tan2021	hippocampus-p001-cb_003	chr2	0.61	0.646	0.529	0.97	61.942
Tan2021	hippocampus-p001-cb_003	chr6	0.614	0.653	0.541	0.964	61.739
Tan2021	hippocampus-p001-cb_003	chr10	0.615	0.655	0.542	0.969	61.365
Tan2021	hippocampus-p001-cb_003	chr12	0.621	0.659	0.454	0.963	61.012
Tan2021	hippocampus-p001-cb_100	chr2	0.606	0.629	0.514	0.961	55.417
Tan2021	hippocampus-p001-cb_100	chr6	0.614	0.639	0.474	0.956	54.646
Tan2021	hippocampus-p001-cb_100	chr10	0.656	0.676	0.483	0.962	53.488
Tan2021	hippocampus-p001-cb_100	chr12	0.639	0.668	0.564	0.96	54.614
Tan2021	hippocampus-p007-cb_127	chr2	0.622	0.644	0.527	0.959	53.075
Tan2021	hippocampus-p007-cb_127	chr6	0.639	0.661	0.568	0.953	51.43
Tan2021	hippocampus-p007-cb_127	chr10	0.615	0.644	0.533	0.941	51.542
Tan2021	hippocampus-p007-cb_127	chr12	0.657	0.682	0.621	0.949	51.928
Tan2021	cortex-p001-cb_180	chr2	0.621	0.637	0.496	0.973	54.01
Tan2021	cortex-p001-cb_180	chr6	0.596	0.619	0.488	0.953	53.257
Tan2021	cortex-p001-cb_180	chr10	0.622	0.642	0.545	0.971	55.158
Tan2021	cortex-p001-cb_180	chr12	0.673	0.69	0.431	0.972	53.814
Tan2021	cortex-p028-cb_168	chr2	0.62	0.637	0.5	0.979	57.542
Tan2021	cortex-p028-cb_168	chr6	0.644	0.664	0.556	0.976	56.956
Tan2021	cortex-p028-cb_168	chr10	0.604	0.626	0.521	0.974	57.928
Tan2021	cortex-p028-cb_168	chr12	0.637	0.66	0.558	0.969	55.949
Tan2021	cortex-p056-cb_147	chr2	0.658	0.675	0.59	0.96	51.283
Tan2021	cortex-p056-cb_147	chr6	0.61	0.635	0.53	0.915	48.261
Tan2021	cortex-p056-cb_147	chr10	0.621	0.651	0.567	0.914	49.366
Tan2021	cortex-p056-cb_147	chr12	0.677	0.697	0.637	0.947	48.483
Tan2021	cortex-p309-bc_046	chr2	0.629	0.656	0.559	0.965	57.846
Tan2021	cortex-p309-bc_046	chr6	0.647	0.672	0.534	0.968	57.876
Tan2021	cortex-p309-bc_046	chr10	0.594	0.629	0.491	0.965	58.659
Tan2021	cortex-p309-bc_046	chr12	0.637	0.667	0.529	0.952	56.807
Tan2021	hippocampus-p309-bc_014	chr2	0.603	0.626	0.502	0.964	57.209
Tan2021	hippocampus-p309-bc_014	chr6	0.636	0.667	0.554	0.952	56.407
Tan2021	hippocampus-p309-bc_014	chr10	0.647	0.676	0.536	0.961	56.218
Tan2021	hippocampus-p309-bc_014	chr12	0.646	0.676	0.547	0.952	55.262
Tan2021	cortex-p007-cb_136	chr2	0.623	0.644	0.521	0.972	58.276
Tan2021	cortex-p007-cb_136	chr6	0.62	0.638	0.456	0.985	59.389
Tan2021	cortex-p007-cb_136	chr10	0.612	0.637	0.534	0.967	55.677
Tan2021	cortex-p007-cb_136	chr12	0.625	0.649	0.523	0.973	57.969
Tan2021	cortex-p056-cb_034	chr2	0.631	0.657	0.55	0.923	48.907
Tan2021	cortex-p056-cb_034	chr6	0.61	0.637	0.536	0.914	48.91
Tan2021	cortex-p056-cb_034	chr10	0.622	0.653	0.546	0.901	48.303
Tan2021	cortex-p056-cb_034	chr12	0.619	0.65	0.574	0.894	47.542
Tan2021	cortex-p056-cb_116	chr2	0.604	0.627	0.536	0.916	46.909
Tan2021	cortex-p056-cb_116	chr6	0.584	0.609	0.523	0.912	47.427
Tan2021	cortex-p056-cb_116	chr10	0.582	0.61	0.518	0.899	47.926
Tan2021	cortex-p056-cb_116	chr12	0.565	0.594	0.479	0.883	46.492
Tan2021	cortex-p056-cb_098	chr2	0.619	0.638	0.516	0.961	51.069
Tan2021	cortex-p056-cb_098	chr6	0.639	0.66	0.567	0.928	48.664
Tan2021	cortex-p056-cb_098	chr10	0.625	0.65	0.547	0.933	49.272
Tan2021	cortex-p056-cb_098	chr12	0.649	0.668	0.54	0.934	49.49
Tan2021	hippocampus-p001-cb_233	chr2	0.612	0.634	0.515	0.968	58.654
Tan2021	hippocampus-p001-cb_233	chr6	0.62	0.646	0.517	0.968	58.805
Tan2021	hippocampus-p001-cb_233	chr10	0.664	0.688	0.592	0.964	57.205
Tan2021	hippocampus-p001-cb_233	chr12	0.608	0.644	0.524	0.958	58.55
Tan2021	cortex-p347-cb_005	chr2	0.599	0.62	0.493	0.978	59.221
Tan2021	cortex-p347-cb_005	chr6	0.637	0.657	0.522	0.975	57.647
Tan2021	cortex-p347-cb_005	chr10	0.62	0.646	0.522	0.967	56.134
Tan2021	cortex-p347-cb_005	chr12	0.624	0.652	0.542	0.967	57.028
Tan2021	cortex-p309-bc_055	chr2	0.619	0.64	0.499	0.971	58.534
Tan2021	cortex-p309-bc_055	chr6	0.609	0.635	0.528	0.971	58.78
Tan2021	cortex-p309-bc_055	chr10	0.63	0.656	0.541	0.971	57.578
Tan2021	cortex-p309-bc_055	chr12	0.591	0.621	0.496	0.968	57.904
Tan2021	cortex-p056-cb_257	chr2	0.659	0.676	0.551	0.971	54.299
Tan2021	cortex-p056-cb_257	chr6	0.63	0.651	0.532	0.963	54.203
Tan2021	cortex-p056-cb_257	chr10	0.619	0.647	0.549	0.957	54.173
Tan2021	cortex-p056-cb_257	chr12	0.655	0.68	0.569	0.955	54.71
Tan2021	cortex-p007-cb_125	chr2	0.602	0.624	0.494	0.961	54.394
Tan2021	cortex-p007-cb_125	chr6	0.618	0.649	0.556	0.958	55.187
Tan2021	cortex-p007-cb_125	chr10	0.6	0.633	0.508	0.947	53.951
Tan2021	cortex-p007-cb_125	chr12	0.585	0.618	0.518	0.932	52.741
Tan2021	cortex-p309-bc_192	chr2	0.595	0.621	0.495	0.976	60.571
Tan2021	cortex-p309-bc_192	chr6	0.598	0.63	0.49	0.969	59.689
Tan2021	cortex-p309-bc_192	chr10	0.603	0.637	0.509	0.965	60.531
Tan2021	cortex-p309-bc_192	chr12	0.592	0.626	0.51	0.965	60.319
Tan2021	hippocampus-p347-cb_114	chr2	0.586	0.606	0.484	0.981	61.009
Tan2021	hippocampus-p347-cb_114	chr6	0.6	0.622	0.474	0.975	60.268
Tan2021	hippocampus-p347-cb_114	chr10	0.623	0.644	0.555	0.981	61.087
Tan2021	hippocampus-p347-cb_114	chr12	0.588	0.62	0.499	0.967	60.781
Tan2021	cortex-p347-cb_177	chr2	0.637	0.654	0.533	0.935	46.899
Tan2021	cortex-p347-cb_177	chr6	0.661	0.678	0.559	0.919	45.498
Tan2021	cortex-p347-cb_177	chr10	0.615	0.639	0.52	0.903	45.48
Tan2021	cortex-p347-cb_177	chr12	0.656	0.675	0.582	0.923	47.167
Tan2021	hippocampus-p309-bc_118	chr2	0.611	0.642	0.522	0.937	54.255
Tan2021	hippocampus-p309-bc_118	chr6	0.639	0.679	0.555	0.927	53.631
Tan2021	hippocampus-p309-bc_118	chr10	0.631	0.661	0.526	0.954	55.136
Tan2021	hippocampus-p309-bc_118	chr12	0.625	0.655	0.577	0.943	53.679
Tan2021	cortex-p347-cb_059	chr2	0.605	0.622	0.475	0.977	58.037
Tan2021	cortex-p347-cb_059	chr6	0.61	0.631	0.516	0.974	57.602
Tan2021	cortex-p347-cb_059	chr10	0.582	0.616	0.518	0.952	56.795
Tan2021	cortex-p347-cb_059	chr12	0.64	0.661	0.492	0.967	56.066
Tan2021	hippocampus-p309-bc_168	chr2	0.618	0.642	0.502	0.966	58.186
Tan2021	hippocampus-p309-bc_168	chr6	0.626	0.66	0.544	0.955	57.569
Tan2021	hippocampus-p309-bc_168	chr10	0.628	0.665	0.514	0.948	57.185
Tan2021	hippocampus-p309-bc_168	chr12	0.633	0.669	0.511	0.952	57.094
Tan2021	cortex-p056-cb_024	chr2	0.628	0.645	0.526	0.94	47.815
Tan2021	cortex-p056-cb_024	chr6	0.619	0.642	0.564	0.916	47.074
Tan2021	cortex-p056-cb_024	chr10	0.651	0.674	0.595	0.926	47.845
Tan2021	cortex-p056-cb_024	chr12	0.656	0.681	0.568	0.92	48.244
Tan2021	hippocampus-p028-cb_049	chr2	0.623	0.642	0.52	0.972	54.943
Tan2021	hippocampus-p028-cb_049	chr6	0.65	0.666	0.531	0.971	53.725
Tan2021	hippocampus-p028-cb_049	chr10	0.65	0.668	0.557	0.972	53.895
Tan2021	hippocampus-p028-cb_049	chr12	0.623	0.645	0.526	0.967	54.898
Tan2021	cortex-p001-cb_070	chr2	0.593	0.613	0.454	0.97	56.425
Tan2021	cortex-p001-cb_070	chr6	0.596	0.617	0.471	0.968	55.093
Tan2021	cortex-p001-cb_070	chr10	0.635	0.656	0.512	0.972	56.125
Tan2021	cortex-p001-cb_070	chr12	0.612	0.633	0.479	0.976	56.127
Tan2021	cortex-p028-cb_009	chr2	0.636	0.653	0.514	0.98	56.273
Tan2021	cortex-p028-cb_009	chr6	0.639	0.659	0.515	0.974	56.046
Tan2021	cortex-p028-cb_009	chr10	0.632	0.651	0.535	0.976	56.004
Tan2021	cortex-p028-cb_009	chr12	0.631	0.654	0.527	0.959	53.879
Tan2021	cortex-p028-cb_213	chr2	0.652	0.662	0.544	0.964	49.339
Tan2021	cortex-p028-cb_213	chr6	0.619	0.634	0.497	0.943	48.396
Tan2021	cortex-p028-cb_213	chr10	0.638	0.652	0.515	0.95	48.82
Tan2021	cortex-p028-cb_213	chr12	0.665	0.679	0.602	0.945	47.576
Tan2021	hippocampus-p007-cb_020	chr2	0.601	0.623	0.51	0.971	58.282
Tan2021	hippocampus-p007-cb_020	chr6	0.616	0.641	0.453	0.968	57.155
Tan2021	hippocampus-p007-cb_020	chr10	0.615	0.642	0.503	0.97	58.115
Tan2021	hippocampus-p007-cb_020	chr12	0.616	0.646	0.527	0.963	58.049
Tan2021	hippocampus-p056-cb_024	chr2	0.618	0.643	0.523	0.928	48.08
Tan2021	hippocampus-p056-cb_024	chr6	0.618	0.647	0.529	0.883	45.863
Tan2021	hippocampus-p056-cb_024	chr10	0.596	0.626	0.54	0.892	46.641
Tan2021	hippocampus-p056-cb_024	chr12	0.607	0.637	0.588	0.9	48.227
Tan2021	hippocampus-p056-cb_127	chr2	0.621	0.649	0.569	0.938	51.852
Tan2021	hippocampus-p056-cb_127	chr6	0.623	0.657	0.568	0.915	50.593
Tan2021	hippocampus-p056-cb_127	chr10	0.617	0.656	0.561	0.923	52.215
Tan2021	hippocampus-p056-cb_127	chr12	0.582	0.622	0.514	0.913	51.59
Tan2021	cortex-p056-cb_084	chr2	0.637	0.652	0.518	0.979	55.666
Tan2021	cortex-p056-cb_084	chr6	0.666	0.679	0.563	0.976	54.111
Tan2021	cortex-p056-cb_084	chr10	0.678	0.693	0.559	0.979	54.592
Tan2021	cortex-p056-cb_084	chr12	0.623	0.642	0.451	0.968	54.466
Tan2021	hippocampus-p347-cb_066	chr2	0.605	0.639	0.535	0.955	58.4
Tan2021	hippocampus-p347-cb_066	chr6	0.631	0.669	0.577	0.948	58.742
Tan2021	hippocampus-p347-cb_066	chr10	0.623	0.66	0.514	0.953	58.233
Tan2021	hippocampus-p347-cb_066	chr12	0.624	0.66	0.512	0.957	57.639
Tan2021	cortex-p309-bc_051	chr2	0.618	0.636	0.528	0.975	56.438
Tan2021	cortex-p309-bc_051	chr6	0.635	0.658	0.522	0.966	56.73
Tan2021	cortex-p309-bc_051	chr10	0.596	0.621	0.518	0.964	56.548
Tan2021	cortex-p309-bc_051	chr12	0.624	0.649	0.499	0.968	56.701
Tan2021	hippocampus-p056-cb_068	chr2	0.599	0.615	0.492	0.975	55.864
Tan2021	hippocampus-p056-cb_068	chr6	0.622	0.639	0.519	0.98	56.07
Tan2021	hippocampus-p056-cb_068	chr10	0.623	0.644	0.55	0.969	55.186
Tan2021	hippocampus-p056-cb_068	chr12	0.681	0.695	0.584	0.976	53.816
Tan2021	hippocampus-p347-cb_187	chr2	0.621	0.662	0.568	0.914	52.657
Tan2021	hippocampus-p347-cb_187	chr6	0.656	0.694	0.562	0.911	51.592
Tan2021	hippocampus-p347-cb_187	chr10	0.643	0.694	0.617	0.871	51.261
Tan2021	hippocampus-p347-cb_187	chr12	0.647	0.693	0.554	0.878	50.328
Tan2021	hippocampus-p347-cb_084	chr2	0.619	0.644	0.526	0.967	58.076
Tan2021	hippocampus-p347-cb_084	chr6	0.627	0.665	0.551	0.952	57.964
Tan2021	hippocampus-p347-cb_084	chr10	0.616	0.651	0.571	0.959	57.736
Tan2021	hippocampus-p347-cb_084	chr12	0.594	0.634	0.489	0.95	57.102
Tan2021	hippocampus-p056-cb_154	chr2	0.605	0.635	0.523	0.926	50.707
Tan2021	hippocampus-p056-cb_154	chr6	0.628	0.666	0.559	0.896	49.348
Tan2021	hippocampus-p056-cb_154	chr10	0.615	0.652	0.565	0.917	51.083
Tan2021	hippocampus-p056-cb_154	chr12	0.641	0.676	0.586	0.9	49.456
Tan2021	hippocampus-p056-cb_057	chr2	0.616	0.639	0.516	0.956	53.676
Tan2021	hippocampus-p056-cb_057	chr6	0.6	0.626	0.526	0.956	54.272
Tan2021	hippocampus-p056-cb_057	chr10	0.606	0.636	0.577	0.942	53.108
Tan2021	hippocampus-p056-cb_057	chr12	0.617	0.646	0.527	0.954	54.199
Tan2021	cortex-p056-cb_102	chr2	0.608	0.627	0.538	0.93	46.927
Tan2021	cortex-p056-cb_102	chr6	0.611	0.631	0.572	0.898	44.483
Tan2021	cortex-p056-cb_102	chr10	0.617	0.639	0.524	0.901	45.401
Tan2021	cortex-p056-cb_102	chr12	0.614	0.636	0.568	0.916	46.089
Tan2021	cortex-p347-cb_125	chr2	0.627	0.649	0.542	0.966	56.03
Tan2021	cortex-p347-cb_125	chr6	0.638	0.662	0.536	0.967	56.393
Tan2021	cortex-p347-cb_125	chr10	0.638	0.667	0.509	0.957	55.101
Tan2021	cortex-p347-cb_125	chr12	0.643	0.672	0.525	0.951	55.308
Tan2021	hippocampus-p007-cb_153	chr2	0.611	0.637	0.524	0.949	53.048
Tan2021	hippocampus-p007-cb_153	chr6	0.607	0.64	0.549	0.943	53.717
Tan2021	hippocampus-p007-cb_153	chr10	0.585	0.63	0.465	0.921	53.025
Tan2021	hippocampus-p007-cb_153	chr12	0.642	0.675	0.562	0.943	54.175
Tan2021	hippocampus-p001-cb_246	chr2	0.615	0.64	0.5	0.967	57.177
Tan2021	hippocampus-p001-cb_246	chr6	0.612	0.641	0.522	0.957	56.904
Tan2021	hippocampus-p001-cb_246	chr10	0.614	0.645	0.559	0.957	55.8
Tan2021	hippocampus-p001-cb_246	chr12	0.648	0.674	0.543	0.959	56.581
Tan2021	cortex-p056-cb_073	chr2	0.612	0.632	0.517	0.96	53.067
Tan2021	cortex-p056-cb_073	chr6	0.6	0.626	0.535	0.941	52.301
Tan2021	cortex-p056-cb_073	chr10	0.617	0.643	0.57	0.958	53.704
Tan2021	cortex-p056-cb_073	chr12	0.625	0.651	0.591	0.953	52.979
Tan2021	cortex-p007-cb_049	chr2	0.64	0.656	0.51	0.978	56.063
Tan2021	cortex-p007-cb_049	chr6	0.597	0.622	0.482	0.964	55.674
Tan2021	cortex-p007-cb_049	chr10	0.614	0.638	0.496	0.969	56.17
Tan2021	cortex-p007-cb_049	chr12	0.646	0.666	0.531	0.969	54.498
Tan2021	hippocampus-p028-cb_062	chr2	0.622	0.636	0.478	0.985	58.683
Tan2021	hippocampus-p028-cb_062	chr6	0.628	0.648	0.513	0.973	57.608
Tan2021	hippocampus-p028-cb_062	chr10	0.633	0.649	0.527	0.974	56.302
Tan2021	hippocampus-p028-cb_062	chr12	0.639	0.656	0.567	0.974	55.772
Tan2021	cortex-p347-cb_047	chr2	0.62	0.65	0.543	0.952	55.673
Tan2021	cortex-p347-cb_047	chr6	0.615	0.65	0.536	0.938	54.433
Tan2021	cortex-p347-cb_047	chr10	0.622	0.654	0.589	0.944	53.926
Tan2021	cortex-p347-cb_047	chr12	0.632	0.664	0.582	0.953	55.738
Tan2021	hippocampus-p007-cb_028	chr2	0.582	0.599	0.459	0.978	57.554
Tan2021	hippocampus-p007-cb_028	chr6	0.609	0.629	0.49	0.976	56.325
Tan2021	hippocampus-p007-cb_028	chr10	0.61	0.634	0.517	0.968	56.276
Tan2021	hippocampus-p007-cb_028	chr12	0.588	0.614	0.467	0.97	57.575
Tan2021	hippocampus-p001-cb_065	chr2	0.585	0.613	0.492	0.96	56.791
Tan2021	hippocampus-p001-cb_065	chr6	0.594	0.624	0.5	0.965	57.699
Tan2021	hippocampus-p001-cb_065	chr10	0.62	0.644	0.469	0.971	56.242
Tan2021	hippocampus-p001-cb_065	chr12	0.601	0.634	0.478	0.955	56.246
Tan2021	cortex-p056-cb_020	chr2	0.609	0.631	0.557	0.927	48.788
Tan2021	cortex-p056-cb_020	chr6	0.602	0.631	0.538	0.918	49.206
Tan2021	cortex-p056-cb_020	chr10	0.631	0.656	0.545	0.946	49.793
Tan2021	cortex-p056-cb_020	chr12	0.608	0.637	0.555	0.925	50.188
Tan2021	hippocampus-p347-cb_149	chr2	0.587	0.612	0.503	0.974	59.67
Tan2021	hippocampus-p347-cb_149	chr6	0.586	0.615	0.5	0.96	57.604
Tan2021	hippocampus-p347-cb_149	chr10	0.604	0.633	0.516	0.969	58.907
Tan2021	hippocampus-p347-cb_149	chr12	0.591	0.624	0.503	0.963	58.388
Tan2021	cortex-p056-cb_080	chr2	0.638	0.659	0.537	0.965	54.043
Tan2021	cortex-p056-cb_080	chr6	0.622	0.65	0.539	0.938	52.234
Tan2021	cortex-p056-cb_080	chr10	0.625	0.652	0.519	0.944	53.603
Tan2021	cortex-p056-cb_080	chr12	0.637	0.664	0.564	0.95	53.972
Tan2021	cortex-p028-cb_090	chr2	0.607	0.622	0.491	0.939	47.42
Tan2021	cortex-p028-cb_090	chr6	0.595	0.614	0.546	0.896	45.336
Tan2021	cortex-p028-cb_090	chr10	0.575	0.593	0.496	0.912	45.992
Tan2021	cortex-p028-cb_090	chr12	0.587	0.603	0.536	0.918	45.623
Tan2021	cortex-p347-cb_114	chr2	0.596	0.618	0.484	0.979	59.591
Tan2021	cortex-p347-cb_114	chr6	0.63	0.653	0.557	0.967	58.309
Tan2021	cortex-p347-cb_114	chr10	0.591	0.616	0.483	0.97	56.584
Tan2021	cortex-p347-cb_114	chr12	0.627	0.655	0.512	0.963	57.023
Tan2021	hippocampus-p347-cb_138	chr2	0.581	0.611	0.501	0.969	59.462
Tan2021	hippocampus-p347-cb_138	chr6	0.605	0.638	0.517	0.968	60.236
Tan2021	hippocampus-p347-cb_138	chr10	0.601	0.632	0.508	0.97	60.838
Tan2021	hippocampus-p347-cb_138	chr12	0.609	0.644	0.529	0.962	59.031
Tan2021	hippocampus-p056-cb_100	chr2	0.624	0.639	0.519	0.975	54.947
Tan2021	hippocampus-p056-cb_100	chr6	0.634	0.654	0.53	0.975	56.202
Tan2021	hippocampus-p056-cb_100	chr10	0.625	0.645	0.499	0.973	54.487
Tan2021	hippocampus-p056-cb_100	chr12	0.633	0.653	0.492	0.969	53.453
Tan2021	cortex-p001-cb_004	chr2	0.68	0.715	0.487	0.861	45.806
Tan2021	cortex-p001-cb_004	chr6	0.709	0.746	0.557	0.837	43.779
Tan2021	cortex-p001-cb_004	chr10	0.705	0.744	0.566	0.819	44.76
Tan2021	cortex-p001-cb_004	chr12	0.667	0.709	0.572	0.827	44.937
Tan2021	cortex-p347-cb_092	chr2	0.6	0.631	0.551	0.923	51.522
Tan2021	cortex-p347-cb_092	chr6	0.605	0.646	0.514	0.903	50.783
Tan2021	cortex-p347-cb_092	chr10	0.635	0.67	0.552	0.911	51.194
Tan2021	cortex-p347-cb_092	chr12	0.611	0.654	0.531	0.905	51.619
Tan2021	cortex-p309-bc_008	chr2	0.629	0.655	0.533	0.966	58.455
Tan2021	cortex-p309-bc_008	chr6	0.608	0.645	0.526	0.945	57.373
Tan2021	cortex-p309-bc_008	chr10	0.62	0.65	0.513	0.963	57.75
Tan2021	cortex-p309-bc_008	chr12	0.621	0.659	0.571	0.951	57.939
Tan2021	cortex-p347-cb_121	chr2	0.603	0.62	0.447	0.97	54.17
Tan2021	cortex-p347-cb_121	chr6	0.63	0.649	0.455	0.967	53.635
Tan2021	cortex-p347-cb_121	chr10	0.599	0.623	0.5	0.961	53.797
Tan2021	cortex-p347-cb_121	chr12	0.668	0.685	0.55	0.969	52.792
Tan2021	hippocampus-p001-cb_232	chr2	0.584	0.606	0.506	0.953	53.401
Tan2021	hippocampus-p001-cb_232	chr6	0.616	0.643	0.535	0.951	53.749
Tan2021	hippocampus-p001-cb_232	chr10	0.587	0.615	0.536	0.952	54.145
Tan2021	hippocampus-p001-cb_232	chr12	0.616	0.645	0.576	0.947	54.27
Tan2021	cortex-p347-cb_028	chr2	0.591	0.625	0.529	0.948	55.813
Tan2021	cortex-p347-cb_028	chr6	0.625	0.659	0.532	0.943	54.357
Tan2021	cortex-p347-cb_028	chr10	0.629	0.667	0.528	0.914	54.203
Tan2021	cortex-p347-cb_028	chr12	0.609	0.646	0.497	0.938	55.205
Tan2021	cortex-p001-cb_135	chr2	0.629	0.643	0.515	0.971	53.223
Tan2021	cortex-p001-cb_135	chr6	0.648	0.663	0.476	0.97	52.266
Tan2021	cortex-p001-cb_135	chr10	0.652	0.665	0.522	0.977	51.739
Tan2021	cortex-p001-cb_135	chr12	0.649	0.664	0.557	0.968	52.016
Tan2021	cortex-p056-cb_190	chr2	0.627	0.649	0.543	0.93	48.509
Tan2021	cortex-p056-cb_190	chr6	0.573	0.602	0.534	0.887	47.079
Tan2021	cortex-p056-cb_190	chr10	0.567	0.602	0.52	0.89	47.719
Tan2021	cortex-p056-cb_190	chr12	0.579	0.608	0.538	0.901	48.987
Tan2021	cortex-p309-bc_026	chr2	0.596	0.614	0.495	0.984	60.959
Tan2021	cortex-p309-bc_026	chr6	0.622	0.644	0.502	0.977	59.053
Tan2021	cortex-p309-bc_026	chr10	0.587	0.611	0.495	0.974	59.121
Tan2021	cortex-p309-bc_026	chr12	0.609	0.634	0.52	0.969	58.566
Tan2021	cortex-p007-cb_108	chr2	0.598	0.618	0.475	0.976	58.759
Tan2021	cortex-p007-cb_108	chr6	0.595	0.615	0.475	0.977	56.54
Tan2021	cortex-p007-cb_108	chr10	0.619	0.641	0.487	0.981	59.338
Tan2021	cortex-p007-cb_108	chr12	0.599	0.627	0.504	0.968	57.859
Tan2021	cortex-p007-cb_178	chr2	0.598	0.616	0.461	0.981	58.742
Tan2021	cortex-p007-cb_178	chr6	0.639	0.658	0.534	0.976	56.447
Tan2021	cortex-p007-cb_178	chr10	0.63	0.651	0.533	0.97	56.455
Tan2021	cortex-p007-cb_178	chr12	0.601	0.628	0.47	0.968	57.044
Tan2021	cortex-p028-cb_222	chr2	0.591	0.615	0.523	0.961	54.876
Tan2021	cortex-p028-cb_222	chr6	0.585	0.614	0.467	0.953	55.722
Tan2021	cortex-p028-cb_222	chr10	0.566	0.602	0.507	0.946	55.623
Tan2021	cortex-p028-cb_222	chr12	0.566	0.603	0.489	0.94	54.909
Tan2021	cortex-p347-cb_068	chr2	0.632	0.653	0.509	0.961	53.327
Tan2021	cortex-p347-cb_068	chr6	0.63	0.658	0.529	0.946	52.298
Tan2021	cortex-p347-cb_068	chr10	0.618	0.641	0.542	0.959	52.865
Tan2021	cortex-p347-cb_068	chr12	0.614	0.643	0.492	0.925	50.975
Tan2021	hippocampus-p001-cb_002	chr2	0.623	0.642	0.534	0.965	54.775
Tan2021	hippocampus-p001-cb_002	chr6	0.625	0.647	0.5	0.955	52.469
Tan2021	hippocampus-p001-cb_002	chr10	0.661	0.679	0.532	0.971	53.021
Tan2021	hippocampus-p001-cb_002	chr12	0.688	0.702	0.636	0.974	53.772
Tan2021	hippocampus-p001-cb_101	chr2	0.623	0.643	0.517	0.973	56.766
Tan2021	hippocampus-p001-cb_101	chr6	0.62	0.641	0.469	0.974	57.449
Tan2021	hippocampus-p001-cb_101	chr10	0.646	0.667	0.516	0.962	54.151
Tan2021	hippocampus-p001-cb_101	chr12	0.635	0.655	0.52	0.975	56.195
Tan2021	hippocampus-p007-cb_126	chr2	0.556	0.58	0.451	0.96	56.543
Tan2021	hippocampus-p007-cb_126	chr6	0.567	0.596	0.467	0.955	55.127
Tan2021	hippocampus-p007-cb_126	chr10	0.596	0.625	0.505	0.961	55.537
Tan2021	hippocampus-p007-cb_126	chr12	0.574	0.605	0.447	0.948	55.343
Tan2021	cortex-p056-cb_015	chr2	0.636	0.654	0.542	0.955	50.339
Tan2021	cortex-p056-cb_015	chr6	0.637	0.66	0.561	0.928	47.997
Tan2021	cortex-p056-cb_015	chr10	0.588	0.617	0.48	0.915	47.997
Tan2021	cortex-p056-cb_015	chr12	0.612	0.64	0.546	0.893	46.999
Tan2021	cortex-p309-bc_035	chr2	0.628	0.661	0.57	0.951	57.036
Tan2021	cortex-p309-bc_035	chr6	0.618	0.657	0.577	0.932	53.925
Tan2021	cortex-p309-bc_035	chr10	0.611	0.658	0.561	0.915	54.862
Tan2021	cortex-p309-bc_035	chr12	0.622	0.663	0.549	0.947	57.334
Tan2021	hippocampus-p309-bc_015	chr2	0.615	0.643	0.525	0.956	56.214
Tan2021	hippocampus-p309-bc_015	chr6	0.616	0.645	0.522	0.969	57.939
Tan2021	hippocampus-p309-bc_015	chr10	0.61	0.642	0.511	0.958	57.551
Tan2021	hippocampus-p309-bc_015	chr12	0.624	0.649	0.538	0.967	57.682
Tan2021	cortex-p028-cb_197	chr2	0.606	0.625	0.516	0.979	58.844
Tan2021	cortex-p028-cb_197	chr6	0.609	0.632	0.49	0.975	59.364
Tan2021	cortex-p028-cb_197	chr10	0.621	0.645	0.521	0.975	58.299
Tan2021	cortex-p028-cb_197	chr12	0.623	0.647	0.587	0.975	58.445
Tan2021	cortex-p056-cb_266	chr2	0.602	0.627	0.519	0.933	50.627
Tan2021	cortex-p056-cb_266	chr6	0.584	0.613	0.512	0.905	48.587
Tan2021	cortex-p056-cb_266	chr10	0.568	0.603	0.487	0.883	47.981
Tan2021	cortex-p056-cb_266	chr12	0.566	0.604	0.542	0.91	49.05
Tan2021	cortex-p001-cb_173	chr2	0.6	0.617	0.517	0.968	53.777
Tan2021	cortex-p001-cb_173	chr6	0.63	0.649	0.495	0.966	53.328
Tan2021	cortex-p001-cb_173	chr10	0.629	0.649	0.501	0.967	53.091
Tan2021	cortex-p001-cb_173	chr12	0.643	0.661	0.483	0.968	53.456
Tan2021	hippocampus-p007-cb_021	chr2	0.626	0.645	0.504	0.973	56.087
Tan2021	hippocampus-p007-cb_021	chr6	0.64	0.667	0.537	0.953	55.612
Tan2021	hippocampus-p007-cb_021	chr10	0.624	0.647	0.515	0.961	54.154
Tan2021	hippocampus-p007-cb_021	chr12	0.639	0.661	0.489	0.971	55.373
Tan2021	hippocampus-p056-cb_025	chr2	0.594	0.631	0.519	0.878	47.903
Tan2021	hippocampus-p056-cb_025	chr6	0.605	0.646	0.548	0.88	48.403
Tan2021	hippocampus-p056-cb_025	chr10	0.593	0.637	0.561	0.878	49.131
Tan2021	hippocampus-p056-cb_025	chr12	0.603	0.643	0.579	0.866	47.673
Tan2021	hippocampus-p056-cb_126	chr2	0.609	0.624	0.511	0.983	57.543
Tan2021	hippocampus-p056-cb_126	chr6	0.626	0.642	0.491	0.981	57.163
Tan2021	hippocampus-p056-cb_126	chr10	0.584	0.606	0.489	0.969	56.107
Tan2021	hippocampus-p056-cb_126	chr12	0.602	0.621	0.442	0.977	56.348
Tan2021	cortex-p001-cb_286	chr2	0.614	0.632	0.51	0.97	54.756
Tan2021	cortex-p001-cb_286	chr6	0.602	0.628	0.519	0.945	52.108
Tan2021	cortex-p001-cb_286	chr10	0.61	0.636	0.497	0.96	53.816
Tan2021	cortex-p001-cb_286	chr12	0.64	0.666	0.536	0.95	53.056
Tan2021	hippocampus-p347-cb_067	chr2	0.619	0.645	0.553	0.914	47.9
Tan2021	hippocampus-p347-cb_067	chr6	0.607	0.64	0.54	0.906	48.795
Tan2021	hippocampus-p347-cb_067	chr10	0.613	0.646	0.527	0.898	47.329
Tan2021	hippocampus-p347-cb_067	chr12	0.646	0.679	0.571	0.909	47.927
Tan2021	hippocampus-p347-cb_164	chr2	0.631	0.658	0.523	0.962	58.036
Tan2021	hippocampus-p347-cb_164	chr6	0.64	0.674	0.55	0.955	57.48
Tan2021	hippocampus-p347-cb_164	chr10	0.624	0.66	0.525	0.953	58.046
Tan2021	hippocampus-p347-cb_164	chr12	0.613	0.652	0.533	0.949	58.332
Tan2021	hippocampus-p347-cb_016	chr2	0.611	0.644	0.53	0.94	54.086
Tan2021	hippocampus-p347-cb_016	chr6	0.61	0.653	0.538	0.92	53.94
Tan2021	hippocampus-p347-cb_016	chr10	0.617	0.666	0.54	0.914	53.403
Tan2021	hippocampus-p347-cb_016	chr12	0.619	0.657	0.485	0.931	54.136
Tan2021	cortex-p309-bc_031	chr2	0.628	0.662	0.557	0.939	54.778
Tan2021	cortex-p309-bc_031	chr6	0.617	0.66	0.56	0.922	53.854
Tan2021	cortex-p309-bc_031	chr10	0.633	0.682	0.54	0.903	52.632
Tan2021	cortex-p309-bc_031	chr12	0.634	0.67	0.579	0.95	56.477
Tan2021	hippocampus-p347-cb_115	chr2	0.615	0.647	0.547	0.952	56.489
Tan2021	hippocampus-p347-cb_115	chr6	0.668	0.694	0.572	0.97	58.965
Tan2021	hippocampus-p347-cb_115	chr10	0.626	0.674	0.561	0.915	54.534
Tan2021	hippocampus-p347-cb_115	chr12	0.628	0.665	0.571	0.953	57.298
Tan2021	cortex-p001-cb_046	chr2	0.625	0.645	0.502	0.971	56.622
Tan2021	cortex-p001-cb_046	chr6	0.652	0.672	0.488	0.973	54.994
Tan2021	cortex-p001-cb_046	chr10	0.679	0.698	0.56	0.979	56.059
Tan2021	cortex-p001-cb_046	chr12	0.637	0.658	0.506	0.971	55.689
Tan2021	hippocampus-p309-bc_119	chr2	0.596	0.619	0.481	0.974	59.598
Tan2021	hippocampus-p309-bc_119	chr6	0.623	0.648	0.523	0.972	58.44
Tan2021	hippocampus-p309-bc_119	chr10	0.585	0.619	0.492	0.958	58.142
Tan2021	hippocampus-p309-bc_119	chr12	0.615	0.647	0.527	0.956	57.88
Tan2021	cortex-p001-cb_239	chr2	0.609	0.625	0.483	0.972	55.464
Tan2021	cortex-p001-cb_239	chr6	0.612	0.633	0.485	0.975	56.554
Tan2021	cortex-p001-cb_239	chr10	0.636	0.654	0.503	0.973	55.737
Tan2021	cortex-p001-cb_239	chr12	0.628	0.655	0.565	0.963	57.058
Tan2021	cortex-p056-cb_053	chr2	0.633	0.65	0.543	0.977	56.961
Tan2021	cortex-p056-cb_053	chr6	0.661	0.679	0.555	0.968	55.19
Tan2021	cortex-p056-cb_053	chr10	0.628	0.65	0.511	0.971	56.653
Tan2021	cortex-p056-cb_053	chr12	0.608	0.635	0.509	0.957	56.037
Tan2021	hippocampus-p309-bc_169	chr2	0.633	0.645	0.523	0.879	39.96
Tan2021	hippocampus-p309-bc_169	chr6	0.617	0.634	0.518	0.821	39.453
Tan2021	hippocampus-p309-bc_169	chr10	0.619	0.639	0.527	0.857	39.931
Tan2021	hippocampus-p309-bc_169	chr12	0.633	0.65	0.571	0.871	40.019
Tan2021	cortex-p028-cb_159	chr2	0.632	0.65	0.537	0.957	51.3
Tan2021	cortex-p028-cb_159	chr6	0.654	0.67	0.512	0.964	51.794
Tan2021	cortex-p028-cb_159	chr10	0.663	0.684	0.588	0.965	53.17
Tan2021	cortex-p028-cb_159	chr12	0.648	0.666	0.529	0.958	52.523
Tan2021	cortex-p056-cb_201	chr2	0.638	0.652	0.491	0.976	56.626
Tan2021	cortex-p056-cb_201	chr6	0.635	0.658	0.563	0.965	55.75
Tan2021	cortex-p056-cb_201	chr10	0.594	0.622	0.506	0.956	55.484
Tan2021	cortex-p056-cb_201	chr12	0.636	0.657	0.535	0.966	55.255
Tan2021	hippocampus-p028-cb_048	chr2	0.599	0.618	0.493	0.955	53.285
Tan2021	hippocampus-p028-cb_048	chr6	0.598	0.621	0.491	0.962	54.31
Tan2021	hippocampus-p028-cb_048	chr10	0.595	0.622	0.497	0.949	53.369
Tan2021	hippocampus-p028-cb_048	chr12	0.626	0.648	0.533	0.957	53.885
Tan2021	cortex-p007-cb_068	chr2	0.599	0.619	0.488	0.971	56.684
Tan2021	cortex-p007-cb_068	chr6	0.605	0.63	0.493	0.955	55.163
Tan2021	cortex-p007-cb_068	chr10	0.594	0.628	0.483	0.945	54.616
Tan2021	cortex-p007-cb_068	chr12	0.587	0.628	0.491	0.918	53.319
Tan2021	hippocampus-p007-cb_152	chr2	0.595	0.611	0.442	0.984	57.393
Tan2021	hippocampus-p007-cb_152	chr6	0.6	0.62	0.476	0.978	56.896
Tan2021	hippocampus-p007-cb_152	chr10	0.604	0.622	0.459	0.977	56.112
Tan2021	hippocampus-p007-cb_152	chr12	0.608	0.628	0.484	0.974	56.663
Tan2021	cortex-p309-bc_136	chr2	0.619	0.648	0.549	0.958	57.795
Tan2021	cortex-p309-bc_136	chr6	0.654	0.685	0.582	0.961	58.311
Tan2021	cortex-p309-bc_136	chr10	0.625	0.659	0.504	0.962	58.063
Tan2021	cortex-p309-bc_136	chr12	0.653	0.687	0.568	0.954	57.453
Tan2021	cortex-p007-cb_132	chr2	0.606	0.621	0.487	0.984	59.473
Tan2021	cortex-p007-cb_132	chr6	0.633	0.649	0.465	0.975	53.772
Tan2021	cortex-p007-cb_132	chr10	0.608	0.626	0.508	0.973	54.625
Tan2021	cortex-p007-cb_132	chr12	0.608	0.632	0.514	0.971	57
Tan2021	hippocampus-p001-cb_247	chr2	0.638	0.654	0.51	0.982	58.566
Tan2021	hippocampus-p001-cb_247	chr6	0.603	0.627	0.488	0.969	57.526
Tan2021	hippocampus-p001-cb_247	chr10	0.614	0.635	0.5	0.977	58.135
Tan2021	hippocampus-p001-cb_247	chr12	0.631	0.653	0.51	0.976	57.843
Tan2021	cortex-p001-cb_271	chr2	0.618	0.638	0.525	0.975	57.304
Tan2021	cortex-p001-cb_271	chr6	0.578	0.606	0.515	0.958	55.249
Tan2021	cortex-p001-cb_271	chr10	0.595	0.618	0.506	0.978	57.87
Tan2021	cortex-p001-cb_271	chr12	0.574	0.605	0.49	0.958	56.531
Tan2021	cortex-p309-bc_118	chr2	0.618	0.64	0.501	0.972	59.756
Tan2021	cortex-p309-bc_118	chr6	0.649	0.678	0.589	0.963	59.571
Tan2021	cortex-p309-bc_118	chr10	0.625	0.654	0.494	0.966	59.811
Tan2021	cortex-p309-bc_118	chr12	0.676	0.698	0.593	0.977	59.293
Tan2021	hippocampus-p028-cb_063	chr2	0.636	0.663	0.57	0.916	50.402
Tan2021	hippocampus-p028-cb_063	chr6	0.585	0.624	0.546	0.891	49.208
Tan2021	hippocampus-p028-cb_063	chr10	0.613	0.659	0.551	0.897	50.843
Tan2021	hippocampus-p028-cb_063	chr12	0.627	0.665	0.521	0.916	51.26
Tan2021	cortex-p309-bc_100	chr2	0.582	0.606	0.497	0.973	60.524
Tan2021	cortex-p309-bc_100	chr6	0.619	0.643	0.52	0.975	59.611
Tan2021	cortex-p309-bc_100	chr10	0.597	0.628	0.538	0.968	60.912
Tan2021	cortex-p309-bc_100	chr12	0.591	0.622	0.495	0.967	59.942
Tan2021	cortex-p028-cb_151	chr2	0.646	0.661	0.524	0.98	56.539
Tan2021	cortex-p028-cb_151	chr6	0.611	0.632	0.498	0.974	56.115
Tan2021	cortex-p028-cb_151	chr10	0.603	0.626	0.497	0.969	56.203
Tan2021	cortex-p028-cb_151	chr12	0.635	0.654	0.542	0.968	56.739
Tan2021	cortex-p007-cb_041	chr2	0.608	0.622	0.478	0.981	56.348
Tan2021	cortex-p007-cb_041	chr6	0.598	0.618	0.46	0.975	55.959
Tan2021	cortex-p007-cb_041	chr10	0.589	0.616	0.529	0.964	56.447
Tan2021	cortex-p007-cb_041	chr12	0.61	0.635	0.509	0.966	56.244
Tan2021	hippocampus-p056-cb_069	chr2	0.591	0.614	0.496	0.967	55.187
Tan2021	hippocampus-p056-cb_069	chr6	0.604	0.626	0.505	0.963	54.631
Tan2021	hippocampus-p056-cb_069	chr10	0.617	0.641	0.55	0.965	55.642
Tan2021	hippocampus-p056-cb_069	chr12	0.612	0.635	0.478	0.971	55.731
Tan2021	cortex-p028-cb_029	chr2	0.624	0.643	0.527	0.963	53.696
Tan2021	cortex-p028-cb_029	chr6	0.645	0.666	0.529	0.961	53.31
Tan2021	cortex-p028-cb_029	chr10	0.636	0.66	0.542	0.946	52.618
Tan2021	cortex-p028-cb_029	chr12	0.648	0.677	0.582	0.939	52.81
Tan2021	cortex-p001-cb_231	chr2	0.634	0.654	0.519	0.957	53.462
Tan2021	cortex-p001-cb_231	chr6	0.623	0.655	0.539	0.933	53.162
Tan2021	cortex-p001-cb_231	chr10	0.636	0.658	0.535	0.961	53.493
Tan2021	cortex-p001-cb_231	chr12	0.617	0.647	0.555	0.946	54.275
Tan2021	hippocampus-p056-cb_155	chr2	0.593	0.608	0.436	0.983	57.691
Tan2021	hippocampus-p056-cb_155	chr6	0.636	0.653	0.513	0.98	56.58
Tan2021	hippocampus-p056-cb_155	chr10	0.598	0.62	0.493	0.972	56.812
Tan2021	hippocampus-p056-cb_155	chr12	0.625	0.648	0.551	0.968	56.761
Tan2021	hippocampus-p056-cb_056	chr2	0.606	0.623	0.474	0.982	57.451
Tan2021	hippocampus-p056-cb_056	chr6	0.603	0.624	0.495	0.982	58.63
Tan2021	hippocampus-p056-cb_056	chr10	0.602	0.621	0.466	0.981	57.936
Tan2021	hippocampus-p056-cb_056	chr12	0.611	0.632	0.538	0.975	57.322
Tan2021	cortex-p347-cb_001	chr2	0.61	0.63	0.49	0.958	52.683
Tan2021	cortex-p347-cb_001	chr6	0.62	0.645	0.496	0.951	53.151
Tan2021	cortex-p347-cb_001	chr10	0.604	0.634	0.504	0.94	53.003
Tan2021	cortex-p347-cb_001	chr12	0.642	0.669	0.574	0.938	52.406
Tan2021	cortex-p347-cb_083	chr2	0.612	0.632	0.535	0.973	57.926
Tan2021	cortex-p347-cb_083	chr6	0.629	0.653	0.543	0.961	56.774
Tan2021	cortex-p347-cb_083	chr10	0.616	0.64	0.557	0.972	57.607
Tan2021	cortex-p347-cb_083	chr12	0.62	0.647	0.494	0.963	57.521
Tan2021	cortex-p347-cb_108	chr2	0.631	0.66	0.539	0.959	55.892
Tan2021	cortex-p347-cb_108	chr6	0.628	0.667	0.548	0.926	53.132
Tan2021	cortex-p347-cb_108	chr10	0.606	0.644	0.587	0.942	55.43
Tan2021	cortex-p347-cb_108	chr12	0.637	0.673	0.575	0.944	56.23
Tan2021	cortex-p028-cb_067	chr2	0.64	0.652	0.501	0.987	56.993
Tan2021	cortex-p028-cb_067	chr6	0.662	0.678	0.548	0.975	54.109
Tan2021	cortex-p028-cb_067	chr10	0.614	0.632	0.528	0.972	54.782
Tan2021	cortex-p028-cb_067	chr12	0.625	0.645	0.479	0.972	54.01
Tan2021	cortex-p007-cb_117	chr2	0.603	0.619	0.442	0.98	57.191
Tan2021	cortex-p007-cb_117	chr6	0.606	0.626	0.471	0.978	57.024
Tan2021	cortex-p007-cb_117	chr10	0.61	0.631	0.509	0.979	57.812
Tan2021	cortex-p007-cb_117	chr12	0.617	0.64	0.517	0.973	56.723
Tan2021	cortex-p007-cb_167	chr2	0.602	0.621	0.507	0.974	56.791
Tan2021	cortex-p007-cb_167	chr6	0.587	0.61	0.474	0.966	56.471
Tan2021	cortex-p007-cb_167	chr10	0.603	0.626	0.472	0.97	56.016
Tan2021	cortex-p007-cb_167	chr12	0.606	0.632	0.502	0.963	55.541
Tan2021	hippocampus-p028-cb_075	chr2	0.639	0.654	0.529	0.982	58.172
Tan2021	hippocampus-p028-cb_075	chr6	0.604	0.625	0.474	0.976	57.624
Tan2021	hippocampus-p028-cb_075	chr10	0.616	0.642	0.526	0.969	57.134
Tan2021	hippocampus-p028-cb_075	chr12	0.597	0.623	0.507	0.964	56.938
Tan2021	cortex-p309-bc_039	chr2	0.619	0.637	0.481	0.982	58.304
Tan2021	cortex-p309-bc_039	chr6	0.597	0.622	0.511	0.958	56.348
Tan2021	cortex-p309-bc_039	chr10	0.637	0.663	0.546	0.965	57.001
Tan2021	cortex-p309-bc_039	chr12	0.637	0.664	0.553	0.965	56.978
Tan2021	cortex-p056-cb_043	chr2	0.641	0.659	0.559	0.974	57.949
Tan2021	cortex-p056-cb_043	chr6	0.658	0.68	0.527	0.975	57.885
Tan2021	cortex-p056-cb_043	chr10	0.634	0.663	0.547	0.964	56.118
Tan2021	cortex-p056-cb_043	chr12	0.617	0.647	0.528	0.96	56.02
Tan2021	cortex-p001-cb_199	chr2	0.592	0.625	0.53	0.967	61.913
Tan2021	cortex-p001-cb_199	chr6	0.585	0.622	0.534	0.961	60.689
Tan2021	cortex-p001-cb_199	chr10	0.643	0.676	0.594	0.968	60.841
Tan2021	cortex-p001-cb_199	chr12	0.628	0.668	0.555	0.958	59.624
Tan2021	hippocampus-p001-cb_168	chr2	0.618	0.645	0.542	0.953	54.815
Tan2021	hippocampus-p001-cb_168	chr6	0.628	0.656	0.555	0.95	54.76
Tan2021	hippocampus-p001-cb_168	chr10	0.62	0.65	0.525	0.947	53.8
Tan2021	hippocampus-p001-cb_168	chr12	0.627	0.658	0.542	0.939	54.045
Tan2021	cortex-p056-cb_019	chr2	0.645	0.665	0.537	0.969	54.894
Tan2021	cortex-p056-cb_019	chr6	0.622	0.65	0.538	0.948	53.588
Tan2021	cortex-p056-cb_019	chr10	0.639	0.663	0.549	0.96	53.597
Tan2021	cortex-p056-cb_019	chr12	0.639	0.665	0.528	0.948	53.266
Tan2021	hippocampus-p001-cb_251	chr2	0.649	0.67	0.556	0.967	56.391
Tan2021	hippocampus-p001-cb_251	chr6	0.618	0.651	0.515	0.946	56.342
Tan2021	hippocampus-p001-cb_251	chr10	0.632	0.664	0.516	0.953	55.956
Tan2021	hippocampus-p001-cb_251	chr12	0.654	0.684	0.565	0.949	55.87
Tan2021	cortex-p056-cb_166	chr2	0.648	0.661	0.52	0.946	47.007
Tan2021	cortex-p056-cb_166	chr6	0.617	0.634	0.497	0.901	44.584
Tan2021	cortex-p056-cb_166	chr10	0.623	0.642	0.535	0.911	45.496
Tan2021	cortex-p056-cb_166	chr12	0.624	0.647	0.523	0.907	46.35
Tan2021	hippocampus-p001-cb_209	chr2	0.619	0.642	0.543	0.959	55.691
Tan2021	hippocampus-p001-cb_209	chr6	0.637	0.663	0.568	0.953	54.408
Tan2021	hippocampus-p001-cb_209	chr10	0.632	0.656	0.525	0.963	54.097
Tan2021	hippocampus-p001-cb_209	chr12	0.61	0.648	0.469	0.944	55.084
Tan2021	cortex-p309-bc_067	chr2	0.62	0.638	0.504	0.983	60.819
Tan2021	cortex-p309-bc_067	chr6	0.618	0.64	0.508	0.973	58.326
Tan2021	cortex-p309-bc_067	chr10	0.598	0.628	0.485	0.961	57.53
Tan2021	cortex-p309-bc_067	chr12	0.652	0.676	0.563	0.976	59.31
Tan2021	cortex-p309-bc_017	chr2	0.631	0.658	0.549	0.953	55.715
Tan2021	cortex-p309-bc_017	chr6	0.611	0.645	0.523	0.948	55.111
Tan2021	cortex-p309-bc_017	chr10	0.632	0.663	0.537	0.955	55.728
Tan2021	cortex-p309-bc_017	chr12	0.616	0.65	0.51	0.935	54.91
Tan2021	cortex-p347-cb_146	chr2	0.585	0.606	0.476	0.976	57.517
Tan2021	cortex-p347-cb_146	chr6	0.596	0.621	0.442	0.965	55.88
Tan2021	cortex-p347-cb_146	chr10	0.598	0.628	0.493	0.958	55.912
Tan2021	cortex-p347-cb_146	chr12	0.608	0.636	0.499	0.957	55.759
Tan2021	cortex-p007-cb_174	chr2	0.595	0.608	0.456	0.982	56.053
Tan2021	cortex-p007-cb_174	chr6	0.615	0.63	0.479	0.978	56.004
Tan2021	cortex-p007-cb_174	chr10	0.61	0.626	0.473	0.985	56.258
Tan2021	cortex-p007-cb_174	chr12	0.612	0.628	0.544	0.979	56.155
Tan2021	cortex-p007-cb_104	chr2	0.628	0.645	0.488	0.973	56.72
Tan2021	cortex-p007-cb_104	chr6	0.658	0.673	0.496	0.979	56.329
Tan2021	cortex-p007-cb_104	chr10	0.644	0.666	0.485	0.971	55.246
Tan2021	cortex-p007-cb_104	chr12	0.64	0.663	0.565	0.961	54.346
Tan2021	cortex-p001-cb_163	chr2	0.631	0.649	0.506	0.967	53.495
Tan2021	cortex-p001-cb_163	chr6	0.634	0.661	0.535	0.952	54.287
Tan2021	cortex-p001-cb_163	chr10	0.65	0.674	0.508	0.955	53.486
Tan2021	cortex-p001-cb_163	chr12	0.633	0.66	0.48	0.955	54.054
Tan2021	cortex-p001-cb_139	chr2	0.635	0.646	0.463	0.984	54.315
Tan2021	cortex-p001-cb_139	chr6	0.681	0.693	0.568	0.982	54.037
Tan2021	cortex-p001-cb_139	chr10	0.636	0.652	0.544	0.979	54.624
Tan2021	cortex-p001-cb_139	chr12	0.649	0.664	0.547	0.976	52.99
Tan2021	cortex-p007-cb_052	chr2	0.658	0.675	0.5	0.972	57.313
Tan2021	cortex-p007-cb_052	chr6	0.657	0.676	0.542	0.973	56.404
Tan2021	cortex-p007-cb_052	chr10	0.633	0.659	0.488	0.963	56.218
Tan2021	cortex-p007-cb_052	chr12	0.641	0.668	0.549	0.949	54.837
Tan2021	cortex-p347-cb_024	chr2	0.605	0.629	0.533	0.96	55.443
Tan2021	cortex-p347-cb_024	chr6	0.62	0.641	0.488	0.974	56.856
Tan2021	cortex-p347-cb_024	chr10	0.616	0.642	0.501	0.952	54.587
Tan2021	cortex-p347-cb_024	chr12	0.625	0.653	0.538	0.955	54.389
Tan2021	cortex-p309-bc_004	chr2	0.616	0.637	0.503	0.973	57.542
Tan2021	cortex-p309-bc_004	chr6	0.646	0.675	0.575	0.96	56.626
Tan2021	cortex-p309-bc_004	chr10	0.625	0.651	0.55	0.973	57.852
Tan2021	cortex-p309-bc_004	chr12	0.625	0.649	0.502	0.977	57.84
Tan2021	hippocampus-p001-cb_097	chr2	0.631	0.65	0.48	0.967	54.515
Tan2021	hippocampus-p001-cb_097	chr6	0.628	0.652	0.506	0.955	53.937
Tan2021	hippocampus-p001-cb_097	chr10	0.637	0.66	0.523	0.963	53.263
Tan2021	hippocampus-p001-cb_097	chr12	0.642	0.669	0.504	0.941	52.336
Tan2021	cortex-p028-cb_039	chr2	0.622	0.644	0.528	0.943	49.919
Tan2021	cortex-p028-cb_039	chr6	0.588	0.62	0.525	0.896	48.205
Tan2021	cortex-p028-cb_039	chr10	0.601	0.629	0.562	0.914	49.29
Tan2021	cortex-p028-cb_039	chr12	0.582	0.615	0.504	0.93	51.231
Tan2021	cortex-p056-cb_011	chr2	0.62	0.634	0.486	0.979	55.913
Tan2021	cortex-p056-cb_011	chr6	0.623	0.641	0.496	0.96	53.371
Tan2021	cortex-p056-cb_011	chr10	0.652	0.67	0.522	0.973	54.267
Tan2021	cortex-p056-cb_011	chr12	0.655	0.674	0.541	0.973	54.683
Tan2021	hippocampus-p056-cb_089	chr2	0.63	0.652	0.561	0.964	55.923
Tan2021	hippocampus-p056-cb_089	chr6	0.623	0.649	0.523	0.962	55.827
Tan2021	hippocampus-p056-cb_089	chr10	0.621	0.648	0.497	0.952	53.987
Tan2021	hippocampus-p056-cb_089	chr12	0.616	0.645	0.521	0.947	54.022
Tan2021	cortex-p001-cb_008	chr2	0.615	0.635	0.506	0.968	55.454
Tan2021	cortex-p001-cb_008	chr6	0.609	0.631	0.488	0.965	54.367
Tan2021	cortex-p001-cb_008	chr10	0.599	0.63	0.531	0.955	54.681
Tan2021	cortex-p001-cb_008	chr12	0.646	0.67	0.53	0.961	54.488
Tan2021	cortex-p028-cb_001	chr2	0.654	0.662	0.547	0.936	42.28
Tan2021	cortex-p028-cb_001	chr6	0.625	0.636	0.557	0.882	40.373
Tan2021	cortex-p028-cb_001	chr10	0.656	0.666	0.569	0.932	43.551
Tan2021	cortex-p028-cb_001	chr12	0.644	0.657	0.574	0.917	43.12
Tan2021	cortex-p028-cb_117	chr2	0.636	0.649	0.494	0.974	53.399
Tan2021	cortex-p028-cb_117	chr6	0.633	0.65	0.503	0.973	53.583
Tan2021	cortex-p028-cb_117	chr10	0.617	0.636	0.521	0.974	53.947
Tan2021	cortex-p028-cb_117	chr12	0.658	0.675	0.535	0.977	55.274
Tan2021	cortex-p347-cb_118	chr2	0.65	0.675	0.553	0.965	57.085
Tan2021	cortex-p347-cb_118	chr6	0.634	0.658	0.502	0.975	57.442
Tan2021	cortex-p347-cb_118	chr10	0.623	0.653	0.491	0.963	56.424
Tan2021	cortex-p347-cb_118	chr12	0.623	0.654	0.55	0.957	56.798
Tan2021	hippocampus-p056-cb_103	chr2	0.64	0.661	0.557	0.957	52.901
Tan2021	hippocampus-p056-cb_103	chr6	0.639	0.661	0.536	0.962	53.189
Tan2021	hippocampus-p056-cb_103	chr10	0.63	0.66	0.547	0.939	50.927
Tan2021	hippocampus-p056-cb_103	chr12	0.639	0.666	0.569	0.944	50.877
Tan2021	cortex-p007-cb_122	chr2	0.585	0.597	0.449	0.979	52.566
Tan2021	cortex-p007-cb_122	chr6	0.644	0.656	0.5	0.981	52.591
Tan2021	cortex-p007-cb_122	chr10	0.593	0.613	0.474	0.971	55.941
Tan2021	cortex-p007-cb_122	chr12	0.596	0.616	0.471	0.976	56.478
Tan2021	cortex-p001-cb_131	chr2	0.615	0.635	0.479	0.959	53.454
Tan2021	cortex-p001-cb_131	chr6	0.625	0.646	0.48	0.956	51.739
Tan2021	cortex-p001-cb_131	chr10	0.644	0.662	0.557	0.971	54.541
Tan2021	cortex-p001-cb_131	chr12	0.608	0.64	0.498	0.945	54.018
Tan2021	cortex-p309-bc_022	chr2	0.594	0.618	0.52	0.975	60.259
Tan2021	cortex-p309-bc_022	chr6	0.622	0.652	0.526	0.969	59.292
Tan2021	cortex-p309-bc_022	chr10	0.595	0.631	0.487	0.964	59.783
Tan2021	cortex-p309-bc_022	chr12	0.613	0.647	0.52	0.952	57.832
Tan2021	hippocampus-p007-cb_005	chr2	0.612	0.647	0.544	0.923	52.851
Tan2021	hippocampus-p007-cb_005	chr6	0.62	0.657	0.546	0.929	53.049
Tan2021	hippocampus-p007-cb_005	chr10	0.601	0.641	0.499	0.926	54.028
Tan2021	hippocampus-p007-cb_005	chr12	0.641	0.677	0.525	0.926	53.292
Tan2021	hippocampus-p347-cb_103	chr2	0.619	0.653	0.527	0.946	55.584
Tan2021	hippocampus-p347-cb_103	chr6	0.619	0.659	0.55	0.932	55.196
Tan2021	hippocampus-p347-cb_103	chr10	0.613	0.655	0.541	0.938	55.558
Tan2021	hippocampus-p347-cb_103	chr12	0.649	0.685	0.584	0.95	56.339
Tan2021	cortex-p309-bc_107	chr2	0.635	0.662	0.553	0.958	57.115
Tan2021	cortex-p309-bc_107	chr6	0.623	0.659	0.546	0.952	57.646
Tan2021	cortex-p309-bc_107	chr10	0.606	0.643	0.531	0.942	54.806
Tan2021	cortex-p309-bc_107	chr12	0.656	0.684	0.564	0.956	56.383
Tan2021	cortex-p347-cb_104	chr2	0.598	0.622	0.526	0.96	55.496
Tan2021	cortex-p347-cb_104	chr6	0.615	0.642	0.497	0.952	55.478
Tan2021	cortex-p347-cb_104	chr10	0.611	0.639	0.484	0.953	54.476
Tan2021	cortex-p347-cb_104	chr12	0.587	0.622	0.507	0.937	54.583
Tan2021	hippocampus-p001-cb_224	chr2	0.598	0.62	0.514	0.971	57.704
Tan2021	hippocampus-p001-cb_224	chr6	0.597	0.622	0.53	0.962	55.649
Tan2021	hippocampus-p001-cb_224	chr10	0.621	0.646	0.492	0.953	55.868
Tan2021	hippocampus-p001-cb_224	chr12	0.636	0.665	0.541	0.959	57.194
Tan2021	cortex-p001-cb_014	chr2	0.591	0.605	0.432	0.985	58.578
Tan2021	cortex-p001-cb_014	chr6	0.642	0.654	0.494	0.988	58.539
Tan2021	cortex-p001-cb_014	chr10	0.606	0.627	0.472	0.977	57.543
Tan2021	cortex-p001-cb_014	chr12	0.628	0.647	0.512	0.979	58.436
Tan2021	cortex-p028-cb_025	chr2	0.607	0.618	0.547	0.921	44.184
Tan2021	cortex-p028-cb_025	chr6	0.621	0.631	0.561	0.908	43.329
Tan2021	cortex-p028-cb_025	chr10	0.541	0.559	0.478	0.92	46.418
Tan2021	cortex-p028-cb_025	chr12	0.557	0.572	0.501	0.93	46.109
Tan2021	cortex-p309-bc_129	chr2	0.603	0.637	0.553	0.963	58.998
Tan2021	cortex-p309-bc_129	chr6	0.615	0.646	0.526	0.961	58.502
Tan2021	cortex-p309-bc_129	chr10	0.612	0.65	0.553	0.952	57.998
Tan2021	cortex-p309-bc_129	chr12	0.601	0.643	0.541	0.949	57.79
Tan2021	cortex-p007-cb_077	chr2	0.594	0.622	0.522	0.951	54.209
Tan2021	cortex-p007-cb_077	chr6	0.599	0.628	0.519	0.946	54.2
Tan2021	cortex-p007-cb_077	chr10	0.631	0.663	0.548	0.943	53.47
Tan2021	cortex-p007-cb_077	chr12	0.605	0.633	0.492	0.952	54.237
Tan2021	cortex-p001-cb_188	chr2	0.647	0.657	0.526	0.985	54.535
Tan2021	cortex-p001-cb_188	chr6	0.659	0.67	0.501	0.982	54.3
Tan2021	cortex-p001-cb_188	chr10	0.625	0.64	0.532	0.975	53.519
Tan2021	cortex-p001-cb_188	chr12	0.654	0.669	0.526	0.975	53.709
Tan2021	cortex-p028-cb_160	chr2	0.612	0.63	0.529	0.978	59.681
Tan2021	cortex-p028-cb_160	chr6	0.6	0.623	0.478	0.976	58.667
Tan2021	cortex-p028-cb_160	chr10	0.612	0.635	0.527	0.977	60.129
Tan2021	cortex-p028-cb_160	chr12	0.594	0.623	0.451	0.972	59.321
Tan2021	cortex-p309-bc_114	chr2	0.611	0.634	0.535	0.969	59.43
Tan2021	cortex-p309-bc_114	chr6	0.625	0.652	0.517	0.964	58.947
Tan2021	cortex-p309-bc_114	chr10	0.612	0.64	0.525	0.97	60.104
Tan2021	cortex-p309-bc_114	chr12	0.638	0.667	0.55	0.969	59.662
Tan2021	cortex-p056-cb_177	chr2	0.654	0.665	0.558	0.983	55.548
Tan2021	cortex-p056-cb_177	chr6	0.633	0.65	0.497	0.973	54.818
Tan2021	cortex-p056-cb_177	chr10	0.682	0.696	0.583	0.982	55.078
Tan2021	cortex-p056-cb_177	chr12	0.653	0.669	0.518	0.974	54.389
Tan2021	hippocampus-p309-bc_178	chr2	0.62	0.653	0.562	0.949	56.466
Tan2021	hippocampus-p309-bc_178	chr6	0.645	0.679	0.583	0.951	55.874
Tan2021	hippocampus-p309-bc_178	chr10	0.63	0.665	0.479	0.945	55.983
Tan2021	hippocampus-p309-bc_178	chr12	0.637	0.674	0.56	0.945	55.348
Tan2021	hippocampus-p001-cb_014	chr2	0.611	0.628	0.491	0.971	55.622
Tan2021	hippocampus-p001-cb_014	chr6	0.61	0.63	0.471	0.973	55.602
Tan2021	hippocampus-p001-cb_014	chr10	0.625	0.646	0.5	0.969	55.002
Tan2021	hippocampus-p001-cb_014	chr12	0.608	0.628	0.466	0.97	54.967
Tan2021	hippocampus-p001-cb_117	chr2	0.59	0.616	0.549	0.953	53.816
Tan2021	hippocampus-p001-cb_117	chr6	0.589	0.618	0.514	0.943	53.334
Tan2021	hippocampus-p001-cb_117	chr10	0.61	0.64	0.555	0.941	54.012
Tan2021	hippocampus-p001-cb_117	chr12	0.593	0.628	0.498	0.931	51.777
Tan2021	cortex-p309-bc_189	chr2	0.61	0.635	0.508	0.967	59.05
Tan2021	cortex-p309-bc_189	chr6	0.612	0.638	0.511	0.964	58.081
Tan2021	cortex-p309-bc_189	chr10	0.618	0.654	0.542	0.966	60.214
Tan2021	cortex-p309-bc_189	chr12	0.625	0.66	0.548	0.958	59.063
Tan2021	cortex-p007-cb_064	chr2	0.615	0.634	0.498	0.968	54.676
Tan2021	cortex-p007-cb_064	chr6	0.641	0.663	0.54	0.97	56.831
Tan2021	cortex-p007-cb_064	chr10	0.645	0.664	0.492	0.971	55.128
Tan2021	cortex-p007-cb_064	chr12	0.681	0.7	0.56	0.966	55.729
Tan2021	hippocampus-p007-cb_183	chr2	0.624	0.655	0.548	0.914	49.713
Tan2021	hippocampus-p007-cb_183	chr6	0.606	0.646	0.533	0.891	48.752
Tan2021	hippocampus-p007-cb_183	chr10	0.6	0.64	0.539	0.866	48.086
Tan2021	hippocampus-p007-cb_183	chr12	0.626	0.667	0.514	0.899	49.923
Tan2021	cortex-p028-cb_077	chr2	0.606	0.631	0.54	0.943	52.551
Tan2021	cortex-p028-cb_077	chr6	0.605	0.635	0.544	0.925	50.861
Tan2021	cortex-p028-cb_077	chr10	0.604	0.644	0.548	0.912	51.507
Tan2021	cortex-p028-cb_077	chr12	0.632	0.663	0.54	0.918	50.502
Tan2021	cortex-p028-cb_155	chr2	0.607	0.616	0.525	0.918	45.324
Tan2021	cortex-p028-cb_155	chr6	0.573	0.586	0.522	0.926	45.961
Tan2021	cortex-p028-cb_155	chr10	0.574	0.588	0.492	0.891	44.534
Tan2021	cortex-p028-cb_155	chr12	0.574	0.587	0.58	0.923	46.455
Tan2021	cortex-p001-cb_235	chr2	0.614	0.638	0.506	0.966	56.216
Tan2021	cortex-p001-cb_235	chr6	0.614	0.64	0.515	0.951	53.916
Tan2021	cortex-p001-cb_235	chr10	0.637	0.661	0.518	0.962	53.998
Tan2021	cortex-p001-cb_235	chr12	0.623	0.654	0.509	0.954	55.465
Tan2021	hippocampus-p007-cb_143	chr2	0.609	0.635	0.522	0.952	52.991
Tan2021	hippocampus-p007-cb_143	chr6	0.608	0.643	0.543	0.914	50.729
Tan2021	hippocampus-p007-cb_143	chr10	0.619	0.656	0.537	0.919	50.58
Tan2021	hippocampus-p007-cb_143	chr12	0.65	0.677	0.522	0.95	52.93
Tan2021	cortex-p347-cb_156	chr2	0.63	0.657	0.54	0.965	57.793
Tan2021	cortex-p347-cb_156	chr6	0.589	0.622	0.518	0.949	55.444
