## Supplementary_Table for "A generalizable Hi-C foundation model for chromatin architecture, single-cell and multi-omics analysis across species" (part 3 of 3)

### Sheet: Sup14 (continued)
Average performance of each method on different datasets
Tan2021	cortex-p347-cb_156	chr10	0.624	0.654	0.545	0.961	56.612
Tan2021	cortex-p347-cb_156	chr12	0.607	0.64	0.537	0.947	55.86
Tan2021	cortex-p028-cb_187	chr2	0.625	0.642	0.549	0.953	50.646
Tan2021	cortex-p028-cb_187	chr6	0.568	0.589	0.495	0.932	49.356
Tan2021	cortex-p028-cb_187	chr10	0.574	0.597	0.509	0.92	49.553
Tan2021	cortex-p028-cb_187	chr12	0.594	0.615	0.548	0.935	49.222
Tan2021	hippocampus-p309-bc_134	chr2	0.605	0.632	0.509	0.953	55.377
Tan2021	hippocampus-p309-bc_134	chr6	0.62	0.652	0.515	0.957	56.924
Tan2021	hippocampus-p309-bc_134	chr10	0.626	0.662	0.56	0.941	55.849
Tan2021	hippocampus-p309-bc_134	chr12	0.652	0.685	0.565	0.937	54.952
Tan2021	hippocampus-p056-cb_008	chr2	0.628	0.649	0.549	0.944	50.045
Tan2021	hippocampus-p056-cb_008	chr6	0.615	0.64	0.463	0.945	50.393
Tan2021	hippocampus-p056-cb_008	chr10	0.623	0.647	0.565	0.933	48.757
Tan2021	hippocampus-p056-cb_008	chr12	0.635	0.657	0.562	0.959	52.733
Tan2021	cortex-p028-cb_106	chr2	0.619	0.639	0.523	0.964	55.005
Tan2021	cortex-p028-cb_106	chr6	0.638	0.657	0.517	0.968	54.593
Tan2021	cortex-p028-cb_106	chr10	0.618	0.646	0.544	0.959	55.642
Tan2021	cortex-p028-cb_106	chr12	0.645	0.667	0.56	0.963	54.662
Tan2021	cortex-p309-bc_070	chr2	0.64	0.657	0.544	0.977	58.752
Tan2021	cortex-p309-bc_070	chr6	0.644	0.669	0.565	0.969	58.584
Tan2021	cortex-p309-bc_070	chr10	0.627	0.653	0.553	0.966	57.429
Tan2021	cortex-p309-bc_070	chr12	0.62	0.646	0.575	0.966	57.98
Tan2021	cortex-p056-cb_230	chr2	0.615	0.637	0.526	0.969	57.519
Tan2021	cortex-p056-cb_230	chr6	0.626	0.649	0.48	0.974	57.648
Tan2021	cortex-p056-cb_230	chr10	0.614	0.642	0.515	0.962	57.34
Tan2021	cortex-p056-cb_230	chr12	0.635	0.664	0.533	0.968	58.361
Tan2021	hippocampus-p007-cb_081	chr2	0.626	0.647	0.527	0.967	55.818
Tan2021	hippocampus-p007-cb_081	chr6	0.625	0.647	0.449	0.97	57.16
Tan2021	hippocampus-p007-cb_081	chr10	0.641	0.664	0.554	0.973	56.599
Tan2021	hippocampus-p007-cb_081	chr12	0.645	0.67	0.517	0.965	55.922
Tan2021	cortex-p028-cb_232	chr2	0.617	0.635	0.521	0.971	56.421
Tan2021	cortex-p028-cb_232	chr6	0.618	0.643	0.548	0.967	56.363
Tan2021	cortex-p028-cb_232	chr10	0.616	0.642	0.473	0.957	55.616
Tan2021	cortex-p028-cb_232	chr12	0.621	0.65	0.492	0.952	55.747
Tan2021	hippocampus-p056-cb_186	chr2	0.623	0.64	0.519	0.962	52.927
Tan2021	hippocampus-p056-cb_186	chr6	0.644	0.663	0.52	0.964	52.764
Tan2021	hippocampus-p056-cb_186	chr10	0.614	0.636	0.526	0.971	54.489
Tan2021	hippocampus-p056-cb_186	chr12	0.621	0.64	0.553	0.963	52.43
Tan2021	cortex-p001-cb_021	chr2	0.606	0.628	0.502	0.955	53.189
Tan2021	cortex-p001-cb_021	chr6	0.628	0.653	0.549	0.954	52.685
Tan2021	cortex-p001-cb_021	chr10	0.599	0.629	0.497	0.933	52.025
Tan2021	cortex-p001-cb_021	chr12	0.607	0.639	0.457	0.943	53.139
Tan2021	hippocampus-p001-cb_230	chr2	0.606	0.628	0.502	0.97	58.008
Tan2021	hippocampus-p001-cb_230	chr6	0.617	0.645	0.541	0.967	57.86
Tan2021	hippocampus-p001-cb_230	chr10	0.617	0.644	0.487	0.958	56.73
Tan2021	hippocampus-p001-cb_230	chr12	0.629	0.657	0.51	0.963	57.575
Tan2021	hippocampus-p309-bc_180	chr2	0.621	0.657	0.532	0.935	53.959
Tan2021	hippocampus-p309-bc_180	chr6	0.614	0.659	0.555	0.888	50.606
Tan2021	hippocampus-p309-bc_180	chr10	0.623	0.671	0.569	0.903	52.815
Tan2021	hippocampus-p309-bc_180	chr12	0.581	0.63	0.526	0.92	54.358
Tan2021	hippocampus-p001-cb_198	chr2	0.621	0.639	0.518	0.971	55.659
Tan2021	hippocampus-p001-cb_198	chr6	0.608	0.629	0.509	0.952	52.32
Tan2021	hippocampus-p001-cb_198	chr10	0.631	0.652	0.572	0.955	52.69
Tan2021	hippocampus-p001-cb_198	chr12	0.617	0.64	0.461	0.961	54.897
Tan2021	hippocampus-p007-cb_160	chr2	0.609	0.63	0.517	0.965	55.418
Tan2021	hippocampus-p007-cb_160	chr6	0.61	0.636	0.495	0.95	53.725
Tan2021	hippocampus-p007-cb_160	chr10	0.643	0.666	0.519	0.966	55.432
Tan2021	hippocampus-p007-cb_160	chr12	0.647	0.67	0.497	0.965	55.019
Tan2021	hippocampus-p001-cb_103	chr2	0.634	0.648	0.49	0.975	53.203
Tan2021	hippocampus-p001-cb_103	chr6	0.662	0.677	0.495	0.974	55.401
Tan2021	hippocampus-p001-cb_103	chr10	0.639	0.658	0.477	0.975	54.42
Tan2021	hippocampus-p001-cb_103	chr12	0.628	0.649	0.492	0.957	52.504
Tan2021	cortex-p001-cb_006	chr2	0.629	0.649	0.523	0.961	53.904
Tan2021	cortex-p001-cb_006	chr6	0.612	0.638	0.517	0.935	51.002
Tan2021	cortex-p001-cb_006	chr10	0.591	0.62	0.477	0.948	53.362
Tan2021	cortex-p001-cb_006	chr12	0.607	0.644	0.518	0.923	52.336
Tan2021	cortex-p056-cb_275	chr2	0.644	0.665	0.562	0.963	52.521
Tan2021	cortex-p056-cb_275	chr6	0.619	0.648	0.548	0.914	49.601
Tan2021	cortex-p056-cb_275	chr10	0.617	0.651	0.584	0.925	50.543
Tan2021	cortex-p056-cb_275	chr12	0.643	0.672	0.599	0.934	51.12
Tan2021	cortex-p347-cb_116	chr2	0.611	0.634	0.519	0.966	56.662
Tan2021	cortex-p347-cb_116	chr6	0.625	0.655	0.547	0.953	55.785
Tan2021	cortex-p347-cb_116	chr10	0.618	0.65	0.498	0.944	54.572
Tan2021	cortex-p347-cb_116	chr12	0.617	0.656	0.557	0.943	56.086
Tan2021	cortex-p028-cb_119	chr2	0.65	0.668	0.553	0.944	49.512
Tan2021	cortex-p028-cb_119	chr6	0.629	0.652	0.506	0.941	50.111
Tan2021	cortex-p028-cb_119	chr10	0.596	0.628	0.521	0.907	50.124
Tan2021	cortex-p028-cb_119	chr12	0.606	0.632	0.507	0.945	51.084
Tan2021	cortex-p309-bc_154	chr2	0.597	0.621	0.509	0.973	59.58
Tan2021	cortex-p309-bc_154	chr6	0.635	0.663	0.522	0.974	59.535
Tan2021	cortex-p309-bc_154	chr10	0.612	0.644	0.523	0.963	57.769
Tan2021	cortex-p309-bc_154	chr12	0.605	0.638	0.561	0.965	58.514
Tan2021	hippocampus-p001-cb_067	chr2	0.6	0.618	0.476	0.975	57.64
Tan2021	hippocampus-p001-cb_067	chr6	0.607	0.627	0.463	0.981	58.199
Tan2021	hippocampus-p001-cb_067	chr10	0.596	0.618	0.437	0.97	56.541
Tan2021	hippocampus-p001-cb_067	chr12	0.582	0.608	0.427	0.964	56.397
Tan2021	cortex-p056-cb_222	chr2	0.61	0.631	0.503	0.968	55.496
Tan2021	cortex-p056-cb_222	chr6	0.609	0.638	0.527	0.946	54.025
Tan2021	cortex-p056-cb_222	chr10	0.617	0.645	0.507	0.961	55.43
Tan2021	cortex-p056-cb_222	chr12	0.626	0.654	0.524	0.966	56.287
Tan2021	hippocampus-p309-bc_099	chr2	0.63	0.67	0.572	0.934	57.209
Tan2021	hippocampus-p309-bc_099	chr6	0.624	0.674	0.57	0.935	56.796
Tan2021	hippocampus-p309-bc_099	chr10	0.637	0.688	0.596	0.907	55.818
Tan2021	hippocampus-p309-bc_099	chr12	0.625	0.676	0.582	0.926	56.699
Tan2021	hippocampus-p007-cb_079	chr2	0.602	0.626	0.511	0.968	58.059
Tan2021	hippocampus-p007-cb_079	chr6	0.609	0.638	0.487	0.964	58.107
Tan2021	hippocampus-p007-cb_079	chr10	0.61	0.637	0.506	0.968	58.254
Tan2021	hippocampus-p007-cb_079	chr12	0.639	0.667	0.511	0.967	58.296
Tan2021	hippocampus-p007-cb_013	chr2	0.598	0.622	0.493	0.966	56.328
Tan2021	hippocampus-p007-cb_013	chr6	0.59	0.623	0.477	0.94	54.691
Tan2021	hippocampus-p007-cb_013	chr10	0.657	0.681	0.548	0.957	54.353
Tan2021	hippocampus-p007-cb_013	chr12	0.633	0.661	0.486	0.947	53.932
Tan2021	hippocampus-p028-cb_016	chr2	0.678	0.691	0.568	0.979	54.559
Tan2021	hippocampus-p028-cb_016	chr6	0.623	0.646	0.497	0.958	53.141
Tan2021	hippocampus-p028-cb_016	chr10	0.625	0.651	0.545	0.945	52.739
Tan2021	hippocampus-p028-cb_016	chr12	0.635	0.658	0.552	0.945	52.102
Tan2021	cortex-p001-cb_137	chr2	0.632	0.65	0.483	0.971	54.707
Tan2021	cortex-p001-cb_137	chr6	0.655	0.677	0.516	0.964	52.927
Tan2021	cortex-p001-cb_137	chr10	0.651	0.677	0.53	0.951	53.315
Tan2021	cortex-p001-cb_137	chr12	0.644	0.67	0.43	0.954	52.663
Tan2021	hippocampus-p347-cb_048	chr2	0.61	0.646	0.526	0.933	54.251
Tan2021	hippocampus-p347-cb_048	chr6	0.623	0.666	0.561	0.922	54.42
Tan2021	hippocampus-p347-cb_048	chr10	0.618	0.659	0.545	0.919	53.838
Tan2021	hippocampus-p347-cb_048	chr12	0.64	0.682	0.593	0.922	54.484
Tan2021	cortex-p309-bc_093	chr2	0.619	0.649	0.555	0.958	57.141
Tan2021	cortex-p309-bc_093	chr6	0.604	0.641	0.553	0.95	57.293
Tan2021	cortex-p309-bc_093	chr10	0.605	0.643	0.525	0.944	56.664
Tan2021	cortex-p309-bc_093	chr12	0.627	0.668	0.558	0.949	56.947
Tan2021	cortex-p309-bc_140	chr2	0.604	0.625	0.536	0.974	58.916
Tan2021	cortex-p309-bc_140	chr6	0.591	0.616	0.505	0.972	58.908
Tan2021	cortex-p309-bc_140	chr10	0.595	0.623	0.49	0.972	58.9
Tan2021	cortex-p309-bc_140	chr12	0.617	0.645	0.523	0.965	58.698
Tan2021	cortex-p056-cb_192	chr2	0.624	0.644	0.516	0.963	55.017
Tan2021	cortex-p056-cb_192	chr6	0.609	0.64	0.559	0.94	53.493
Tan2021	cortex-p056-cb_192	chr10	0.632	0.664	0.576	0.945	54.859
Tan2021	cortex-p056-cb_192	chr12	0.631	0.665	0.494	0.947	53.993
Tan2021	hippocampus-p309-bc_085	chr2	0.613	0.639	0.535	0.949	55.174
Tan2021	hippocampus-p309-bc_085	chr6	0.617	0.651	0.532	0.939	54.44
Tan2021	hippocampus-p309-bc_085	chr10	0.605	0.642	0.514	0.929	53.623
Tan2021	hippocampus-p309-bc_085	chr12	0.613	0.652	0.554	0.935	54.137
Tan2021	cortex-p028-cb_069	chr2	0.612	0.64	0.528	0.937	51.982
Tan2021	cortex-p028-cb_069	chr6	0.581	0.619	0.538	0.919	51.846
Tan2021	cortex-p028-cb_069	chr10	0.589	0.632	0.522	0.916	52.113
Tan2021	cortex-p028-cb_069	chr12	0.578	0.614	0.531	0.912	50.95
Tan2021	cortex-p028-cb_195	chr2	0.642	0.661	0.501	0.971	55.803
Tan2021	cortex-p028-cb_195	chr6	0.629	0.654	0.561	0.954	55.217
Tan2021	cortex-p028-cb_195	chr10	0.641	0.669	0.52	0.963	56.78
Tan2021	cortex-p028-cb_195	chr12	0.648	0.674	0.592	0.951	54.812
Tan2021	hippocampus-p056-cb_001	chr2	0.639	0.659	0.527	0.971	55.534
Tan2021	hippocampus-p056-cb_001	chr6	0.646	0.67	0.548	0.966	55.093
Tan2021	hippocampus-p056-cb_001	chr10	0.624	0.653	0.525	0.948	52.999
Tan2021	hippocampus-p056-cb_001	chr12	0.639	0.663	0.512	0.957	52.763
Tan2021	hippocampus-p347-cb_039	chr2	0.653	0.693	0.594	0.915	52.35
Tan2021	hippocampus-p347-cb_039	chr6	0.659	0.702	0.599	0.885	51.363
Tan2021	hippocampus-p347-cb_039	chr10	0.608	0.661	0.57	0.863	51.722
Tan2021	hippocampus-p347-cb_039	chr12	0.633	0.682	0.588	0.891	53.196
Tan2021	cortex-p007-cb_037	chr2	0.64	0.658	0.506	0.973	55.774
Tan2021	cortex-p007-cb_037	chr6	0.676	0.695	0.489	0.969	54.208
Tan2021	cortex-p007-cb_037	chr10	0.649	0.674	0.513	0.971	55.614
Tan2021	cortex-p007-cb_037	chr12	0.694	0.717	0.558	0.968	56.669
Tan2021	cortex-p001-cb_197	chr2	0.6	0.621	0.515	0.966	53.92
Tan2021	cortex-p001-cb_197	chr6	0.601	0.628	0.518	0.949	52.998
Tan2021	cortex-p001-cb_197	chr10	0.586	0.622	0.505	0.941	53.553
Tan2021	cortex-p001-cb_197	chr12	0.617	0.644	0.516	0.954	53.848
Tan2021	cortex-p347-cb_041	chr2	0.591	0.61	0.473	0.976	58.458
Tan2021	cortex-p347-cb_041	chr6	0.615	0.636	0.471	0.975	58.152
Tan2021	cortex-p347-cb_041	chr10	0.597	0.621	0.475	0.973	58.081
Tan2021	cortex-p347-cb_041	chr12	0.603	0.63	0.515	0.968	56.927
Tan2021	cortex-p056-cb_168	chr2	0.643	0.66	0.562	0.959	50.837
Tan2021	cortex-p056-cb_168	chr6	0.629	0.651	0.57	0.927	48.941
Tan2021	cortex-p056-cb_168	chr10	0.636	0.66	0.55	0.917	47.964
Tan2021	cortex-p056-cb_168	chr12	0.641	0.667	0.605	0.933	50.137
Tan2021	cortex-p001-cb_171	chr2	0.621	0.642	0.515	0.974	59.248
Tan2021	cortex-p001-cb_171	chr6	0.632	0.651	0.546	0.978	59.095
Tan2021	cortex-p001-cb_171	chr10	0.618	0.654	0.544	0.955	58.135
Tan2021	cortex-p001-cb_171	chr12	0.62	0.652	0.489	0.962	59.433
Tan2021	cortex-p028-cb_108	chr2	0.612	0.628	0.471	0.978	56.821
Tan2021	cortex-p028-cb_108	chr6	0.602	0.625	0.481	0.963	55.589
Tan2021	cortex-p028-cb_108	chr10	0.601	0.628	0.502	0.955	55.116
Tan2021	cortex-p028-cb_108	chr12	0.607	0.634	0.524	0.958	55.065
Tan2021	hippocampus-p007-cb_169	chr2	0.617	0.641	0.53	0.925	49.687
Tan2021	hippocampus-p007-cb_169	chr6	0.641	0.66	0.579	0.948	49.586
Tan2021	hippocampus-p007-cb_169	chr10	0.62	0.647	0.519	0.931	49.985
Tan2021	hippocampus-p007-cb_169	chr12	0.618	0.645	0.55	0.929	50.482
Tan2021	cortex-p056-cb_232	chr2	0.608	0.626	0.473	0.973	55.932
Tan2021	cortex-p056-cb_232	chr6	0.59	0.614	0.489	0.964	55.224
Tan2021	cortex-p056-cb_232	chr10	0.609	0.632	0.515	0.962	54.781
Tan2021	cortex-p056-cb_232	chr12	0.616	0.638	0.476	0.962	53.765
Tan2021	hippocampus-p001-cb_245	chr2	0.604	0.627	0.497	0.964	56.646
Tan2021	hippocampus-p001-cb_245	chr6	0.605	0.634	0.51	0.956	56.924
Tan2021	hippocampus-p001-cb_245	chr10	0.634	0.663	0.583	0.951	56.341
Tan2021	hippocampus-p001-cb_245	chr12	0.633	0.662	0.52	0.951	55.587
Tan2021	cortex-p309-bc_150	chr2	0.615	0.639	0.531	0.967	57.79
Tan2021	cortex-p309-bc_150	chr6	0.642	0.669	0.576	0.964	58.052
Tan2021	cortex-p309-bc_150	chr10	0.625	0.651	0.526	0.973	59.319
Tan2021	cortex-p309-bc_150	chr12	0.644	0.668	0.557	0.973	59.137
Tan2021	cortex-p056-cb_264	chr2	0.62	0.641	0.533	0.957	52.47
Tan2021	cortex-p056-cb_264	chr6	0.638	0.658	0.528	0.958	52.25
Tan2021	cortex-p056-cb_264	chr10	0.629	0.656	0.521	0.949	53.16
Tan2021	cortex-p056-cb_264	chr12	0.642	0.663	0.502	0.962	53.001
Tan2021	hippocampus-p028-cb_061	chr2	0.614	0.642	0.509	0.947	52.833
Tan2021	hippocampus-p028-cb_061	chr6	0.63	0.662	0.551	0.917	51.631
Tan2021	hippocampus-p028-cb_061	chr10	0.61	0.645	0.552	0.93	51.445
Tan2021	hippocampus-p028-cb_061	chr12	0.656	0.687	0.551	0.929	51.838
Tan2021	hippocampus-p028-cb_039	chr2	0.636	0.653	0.477	0.973	53.703
Tan2021	hippocampus-p028-cb_039	chr6	0.662	0.679	0.591	0.971	52.166
Tan2021	hippocampus-p028-cb_039	chr10	0.689	0.705	0.601	0.965	52.409
Tan2021	hippocampus-p028-cb_039	chr12	0.644	0.663	0.563	0.955	51.857
Tan2021	cortex-p056-cb_051	chr2	0.66	0.675	0.552	0.974	53.854
Tan2021	cortex-p056-cb_051	chr6	0.608	0.632	0.52	0.947	50.77
Tan2021	cortex-p056-cb_051	chr10	0.639	0.662	0.522	0.948	51.35
Tan2021	cortex-p056-cb_051	chr12	0.642	0.665	0.606	0.963	53.113
Tan2021	hippocampus-p347-cb_184	chr2	0.593	0.612	0.494	0.976	59.197
Tan2021	hippocampus-p347-cb_184	chr6	0.6	0.635	0.537	0.951	57.127
Tan2021	hippocampus-p347-cb_184	chr10	0.628	0.651	0.543	0.97	58.071
Tan2021	hippocampus-p347-cb_184	chr12	0.615	0.642	0.564	0.966	58.291
Tan2021	cortex-p028-cb_079	chr2	0.647	0.657	0.499	0.978	52.656
Tan2021	cortex-p028-cb_079	chr6	0.651	0.667	0.581	0.973	52.912
Tan2021	cortex-p028-cb_079	chr10	0.651	0.667	0.561	0.973	52.34
Tan2021	cortex-p028-cb_079	chr12	0.648	0.665	0.573	0.965	52.158
Tan2021	hippocampus-p056-cb_168	chr2	0.61	0.634	0.532	0.958	55.267
Tan2021	hippocampus-p056-cb_168	chr6	0.633	0.66	0.54	0.957	55.68
Tan2021	hippocampus-p056-cb_168	chr10	0.637	0.67	0.505	0.95	55.568
Tan2021	hippocampus-p056-cb_168	chr12	0.62	0.645	0.541	0.957	55.973
Tan2021	hippocampus-p007-cb_050	chr2	0.598	0.618	0.495	0.975	58.051
Tan2021	hippocampus-p007-cb_050	chr6	0.612	0.632	0.484	0.972	54.932
Tan2021	hippocampus-p007-cb_050	chr10	0.602	0.631	0.486	0.966	57.021
Tan2021	hippocampus-p007-cb_050	chr12	0.604	0.633	0.465	0.969	57.634
Tan2021	hippocampus-p056-cb_054	chr2	0.592	0.626	0.519	0.917	49.95
Tan2021	hippocampus-p056-cb_054	chr6	0.603	0.638	0.544	0.899	48.974
Tan2021	hippocampus-p056-cb_054	chr10	0.617	0.661	0.536	0.863	48.136
Tan2021	hippocampus-p056-cb_054	chr12	0.601	0.642	0.521	0.889	49.841
Tan2021	cortex-p056-cb_125	chr2	0.645	0.663	0.548	0.937	47.636
Tan2021	cortex-p056-cb_125	chr6	0.627	0.649	0.56	0.912	46.337
Tan2021	cortex-p056-cb_125	chr10	0.629	0.656	0.593	0.908	47.706
Tan2021	cortex-p056-cb_125	chr12	0.638	0.663	0.572	0.913	46.844
Tan2021	hippocampus-p056-cb_157	chr2	0.636	0.653	0.488	0.974	54.7
Tan2021	hippocampus-p056-cb_157	chr6	0.622	0.646	0.546	0.936	50.591
Tan2021	hippocampus-p056-cb_157	chr10	0.639	0.663	0.55	0.952	52.7
Tan2021	hippocampus-p056-cb_157	chr12	0.64	0.665	0.538	0.949	52.153
Tan2021	cortex-p028-cb_189	chr2	0.604	0.629	0.54	0.947	53.436
Tan2021	cortex-p028-cb_189	chr6	0.615	0.646	0.552	0.934	53.34
Tan2021	cortex-p028-cb_189	chr10	0.616	0.648	0.525	0.938	53.507
Tan2021	cortex-p028-cb_189	chr12	0.624	0.654	0.499	0.946	53.673
Tan2021	cortex-p001-cb_044	chr2	0.625	0.64	0.493	0.979	56.643
Tan2021	cortex-p001-cb_044	chr6	0.666	0.681	0.564	0.98	56.685
Tan2021	cortex-p001-cb_044	chr10	0.652	0.67	0.543	0.972	55.91
Tan2021	cortex-p001-cb_044	chr12	0.667	0.685	0.496	0.979	56.452
Tan2021	cortex-p001-cb_273	chr2	0.626	0.642	0.519	0.975	55.532
Tan2021	cortex-p001-cb_273	chr6	0.64	0.658	0.504	0.974	54.806
Tan2021	cortex-p001-cb_273	chr10	0.668	0.684	0.5	0.977	54.78
Tan2021	cortex-p001-cb_273	chr12	0.659	0.678	0.502	0.976	55.994
Tan2021	cortex-p056-cb_179	chr2	0.619	0.64	0.563	0.927	47.331
Tan2021	cortex-p056-cb_179	chr6	0.582	0.608	0.502	0.917	47.421
Tan2021	cortex-p056-cb_179	chr10	0.591	0.617	0.525	0.902	46.368
Tan2021	cortex-p056-cb_179	chr12	0.616	0.642	0.49	0.904	47.371
Tan2021	cortex-p056-cb_141	chr2	0.605	0.629	0.543	0.94	50.561
Tan2021	cortex-p056-cb_141	chr6	0.648	0.677	0.584	0.915	48.769
Tan2021	cortex-p056-cb_141	chr10	0.677	0.705	0.584	0.926	49.371
Tan2021	cortex-p056-cb_141	chr12	0.648	0.674	0.544	0.931	50.122
Tan2021	hippocampus-p056-cb_124	chr2	0.623	0.643	0.527	0.955	53.227
Tan2021	hippocampus-p056-cb_124	chr6	0.623	0.646	0.494	0.954	52.62
Tan2021	hippocampus-p056-cb_124	chr10	0.62	0.646	0.5	0.941	51.994
Tan2021	hippocampus-p056-cb_124	chr12	0.69	0.711	0.542	0.969	53.518
Tan2021	hippocampus-p056-cb_027	chr2	0.621	0.639	0.522	0.975	56.039
Tan2021	hippocampus-p056-cb_027	chr6	0.651	0.672	0.559	0.972	55.619
Tan2021	hippocampus-p056-cb_027	chr10	0.637	0.664	0.535	0.956	54.753
Tan2021	hippocampus-p056-cb_027	chr12	0.631	0.652	0.505	0.967	54.306
Tan2021	hippocampus-p001-cb_083	chr2	0.594	0.615	0.455	0.97	56.608
Tan2021	hippocampus-p001-cb_083	chr6	0.604	0.626	0.445	0.97	57.646
Tan2021	hippocampus-p001-cb_083	chr10	0.631	0.653	0.549	0.979	58.155
Tan2021	hippocampus-p001-cb_083	chr12	0.654	0.676	0.559	0.973	56.503
Tan2021	hippocampus-p347-cb_166	chr2	0.617	0.649	0.512	0.963	59.283
Tan2021	hippocampus-p347-cb_166	chr6	0.614	0.649	0.499	0.958	57.93
Tan2021	hippocampus-p347-cb_166	chr10	0.636	0.671	0.56	0.956	57.908
Tan2021	hippocampus-p347-cb_166	chr12	0.635	0.671	0.54	0.954	58.247
Tan2021	cortex-p001-cb_123	chr2	0.625	0.649	0.528	0.943	51.299
Tan2021	cortex-p001-cb_123	chr6	0.661	0.685	0.574	0.933	50.455
Tan2021	cortex-p001-cb_123	chr10	0.642	0.662	0.535	0.959	51.629
Tan2021	cortex-p001-cb_123	chr12	0.654	0.682	0.571	0.94	51.926
Tan2021	hippocampus-p347-cb_117	chr2	0.61	0.643	0.539	0.951	55.71
Tan2021	hippocampus-p347-cb_117	chr6	0.649	0.68	0.559	0.95	55.211
Tan2021	hippocampus-p347-cb_117	chr10	0.644	0.671	0.498	0.953	54.046
Tan2021	hippocampus-p347-cb_117	chr12	0.583	0.627	0.496	0.912	52.802
Tan2021	cortex-p309-bc_082	chr2	0.608	0.631	0.493	0.974	59.947
Tan2021	cortex-p309-bc_082	chr6	0.622	0.645	0.507	0.969	59.216
Tan2021	cortex-p309-bc_082	chr10	0.625	0.656	0.562	0.964	59.124
Tan2021	cortex-p309-bc_082	chr12	0.623	0.652	0.554	0.969	60.063
Tan2021	hippocampus-p309-bc_016	chr2	0.608	0.639	0.529	0.958	58.567
Tan2021	hippocampus-p309-bc_016	chr6	0.629	0.663	0.545	0.945	56.285
Tan2021	hippocampus-p309-bc_016	chr10	0.601	0.638	0.518	0.945	56.909
Tan2021	hippocampus-p309-bc_016	chr12	0.626	0.665	0.524	0.945	56.69
Tan2021	hippocampus-p007-cb_172	chr2	0.6	0.624	0.5	0.956	52.864
Tan2021	hippocampus-p007-cb_172	chr6	0.606	0.631	0.514	0.948	53.039
Tan2021	hippocampus-p007-cb_172	chr10	0.6	0.63	0.5	0.947	52.306
Tan2021	hippocampus-p007-cb_172	chr12	0.622	0.646	0.492	0.955	51.991
Tan2021	hippocampus-p007-cb_125	chr2	0.623	0.641	0.452	0.978	56.799
Tan2021	hippocampus-p007-cb_125	chr6	0.621	0.644	0.504	0.968	55.634
Tan2021	hippocampus-p007-cb_125	chr10	0.615	0.642	0.521	0.953	54.92
Tan2021	hippocampus-p007-cb_125	chr12	0.637	0.661	0.473	0.971	56.005
Tan2021	hippocampus-p309-bc_066	chr2	0.602	0.624	0.499	0.971	57.98
Tan2021	hippocampus-p309-bc_066	chr6	0.63	0.655	0.527	0.958	55.535
Tan2021	hippocampus-p309-bc_066	chr10	0.614	0.641	0.498	0.961	56.67
Tan2021	hippocampus-p309-bc_066	chr12	0.617	0.649	0.548	0.952	57.021
Tan2021	hippocampus-p309-bc_152	chr2	0.626	0.673	0.58	0.909	53.467
Tan2021	hippocampus-p309-bc_152	chr6	0.689	0.726	0.591	0.926	52.281
Tan2021	hippocampus-p309-bc_152	chr10	0.629	0.68	0.586	0.869	51.221
Tan2021	hippocampus-p309-bc_152	chr12	0.641	0.689	0.56	0.892	52.055
Tan2021	cortex-p056-cb_003	chr2	0.646	0.662	0.537	0.947	47.959
Tan2021	cortex-p056-cb_003	chr6	0.639	0.659	0.562	0.907	45.589
Tan2021	cortex-p056-cb_003	chr10	0.645	0.667	0.551	0.92	45.752
Tan2021	cortex-p056-cb_003	chr12	0.641	0.662	0.54	0.919	47.552
Tan2021	cortex-p056-cb_164	chr2	0.628	0.647	0.546	0.946	49.858
Tan2021	cortex-p056-cb_164	chr6	0.62	0.645	0.54	0.902	47.167
Tan2021	cortex-p056-cb_164	chr10	0.629	0.654	0.531	0.941	50.535
Tan2021	cortex-p056-cb_164	chr12	0.641	0.669	0.612	0.913	49.056
Tan2021	cortex-p347-cb_066	chr2	0.607	0.634	0.523	0.943	53.245
Tan2021	cortex-p347-cb_066	chr6	0.621	0.656	0.559	0.93	52.951
Tan2021	cortex-p347-cb_066	chr10	0.606	0.636	0.494	0.937	52.574
Tan2021	cortex-p347-cb_066	chr12	0.664	0.689	0.573	0.949	53.149
Tan2021	hippocampus-p347-cb_170	chr2	0.6	0.626	0.506	0.971	59.081
Tan2021	hippocampus-p347-cb_170	chr6	0.653	0.683	0.522	0.961	58.112
Tan2021	hippocampus-p347-cb_170	chr10	0.626	0.663	0.537	0.951	58.164
Tan2021	hippocampus-p347-cb_170	chr12	0.606	0.647	0.539	0.948	57.56
Tan2021	cortex-p007-cb_003	chr2	0.614	0.632	0.533	0.971	54.036
Tan2021	cortex-p007-cb_003	chr6	0.61	0.633	0.495	0.968	56.74
Tan2021	cortex-p007-cb_003	chr10	0.604	0.627	0.456	0.967	54.1
Tan2021	cortex-p007-cb_003	chr12	0.636	0.663	0.493	0.963	56.258
Tan2021	hippocampus-p007-cb_101	chr2	0.582	0.595	0.457	0.983	55.614
Tan2021	hippocampus-p007-cb_101	chr6	0.652	0.662	0.58	0.969	49.258
Tan2021	hippocampus-p007-cb_101	chr10	0.58	0.601	0.444	0.973	54.192
Tan2021	hippocampus-p007-cb_101	chr12	0.659	0.672	0.498	0.969	50.287
Tan2021	cortex-p028-cb_065	chr2	0.639	0.656	0.534	0.962	53.791
Tan2021	cortex-p028-cb_065	chr6	0.664	0.683	0.566	0.964	52.541
Tan2021	cortex-p028-cb_065	chr10	0.655	0.676	0.595	0.964	54.504
Tan2021	cortex-p028-cb_065	chr12	0.655	0.678	0.552	0.956	53.889
Tan2021	cortex-p028-cb_199	chr2	0.618	0.64	0.537	0.966	56.907
Tan2021	cortex-p028-cb_199	chr6	0.594	0.627	0.539	0.946	54.631
Tan2021	cortex-p028-cb_199	chr10	0.597	0.632	0.554	0.935	54.346
Tan2021	cortex-p028-cb_199	chr12	0.635	0.663	0.506	0.954	54.705
Tan2021	cortex-p056-cb_132	chr2	0.658	0.675	0.556	0.969	54.268
Tan2021	cortex-p056-cb_132	chr6	0.637	0.66	0.505	0.961	53.662
Tan2021	cortex-p056-cb_132	chr10	0.646	0.67	0.561	0.955	53.111
Tan2021	cortex-p056-cb_132	chr12	0.638	0.663	0.515	0.961	53.226
Tan2021	cortex-p347-cb_026	chr2	0.623	0.655	0.562	0.93	50.715
Tan2021	cortex-p347-cb_026	chr6	0.623	0.655	0.54	0.906	49.12
Tan2021	cortex-p347-cb_026	chr10	0.617	0.66	0.583	0.904	51.155
Tan2021	cortex-p347-cb_026	chr12	0.664	0.697	0.632	0.905	49.711
Tan2021	cortex-p028-cb_120	chr2	0.641	0.656	0.57	0.979	55.4
Tan2021	cortex-p028-cb_120	chr6	0.629	0.65	0.514	0.971	55.535
Tan2021	cortex-p028-cb_120	chr10	0.628	0.651	0.541	0.966	55.202
Tan2021	cortex-p028-cb_120	chr12	0.62	0.64	0.513	0.961	53.486
Tan2021	cortex-p007-cb_028	chr2	0.595	0.611	0.489	0.979	56.13
Tan2021	cortex-p007-cb_028	chr6	0.606	0.625	0.458	0.972	54.359
Tan2021	cortex-p007-cb_028	chr10	0.626	0.642	0.489	0.977	55.313
Tan2021	cortex-p007-cb_028	chr12	0.646	0.664	0.549	0.974	54.739
Tan2021	hippocampus-p347-cb_101	chr2	0.613	0.632	0.499	0.972	57.267
Tan2021	hippocampus-p347-cb_101	chr6	0.632	0.655	0.546	0.967	57.396
Tan2021	hippocampus-p347-cb_101	chr10	0.599	0.624	0.509	0.96	55.578
Tan2021	hippocampus-p347-cb_101	chr12	0.623	0.649	0.525	0.957	54.937
Tan2021	hippocampus-p347-cb_002	chr2	0.604	0.625	0.497	0.975	57.969
Tan2021	hippocampus-p347-cb_002	chr6	0.606	0.636	0.5	0.96	57.586
Tan2021	hippocampus-p347-cb_002	chr10	0.618	0.648	0.514	0.959	57.221
Tan2021	hippocampus-p347-cb_002	chr12	0.61	0.639	0.508	0.954	55.934
Tan2021	cortex-p309-bc_158	chr2	0.592	0.615	0.483	0.974	59.446
Tan2021	cortex-p309-bc_158	chr6	0.61	0.641	0.502	0.962	58.976
Tan2021	cortex-p309-bc_158	chr10	0.621	0.659	0.519	0.949	58.065
Tan2021	cortex-p309-bc_158	chr12	0.606	0.641	0.53	0.95	58.09
Tan2021	cortex-p001-cb_223	chr2	0.63	0.645	0.486	0.977	55.746
Tan2021	cortex-p001-cb_223	chr6	0.635	0.659	0.516	0.971	56.956
Tan2021	cortex-p001-cb_223	chr10	0.645	0.67	0.522	0.964	54.59
Tan2021	cortex-p001-cb_223	chr12	0.632	0.657	0.524	0.965	55.071
Tan2021	hippocampus-p028-cb_077	chr2	0.641	0.661	0.551	0.96	53.522
Tan2021	hippocampus-p028-cb_077	chr6	0.613	0.643	0.5	0.936	52.603
Tan2021	hippocampus-p028-cb_077	chr10	0.64	0.668	0.574	0.946	54.237
Tan2021	hippocampus-p028-cb_077	chr12	0.633	0.664	0.538	0.939	52.591
Tan2021	cortex-p028-cb_115	chr2	0.63	0.649	0.537	0.963	52.968
Tan2021	cortex-p028-cb_115	chr6	0.632	0.655	0.59	0.955	52.23
Tan2021	cortex-p028-cb_115	chr10	0.616	0.644	0.593	0.938	52.169
Tan2021	cortex-p028-cb_115	chr12	0.631	0.658	0.52	0.918	49.824
Tan2021	cortex-p007-cb_192	chr2	0.61	0.629	0.467	0.981	57.196
Tan2021	cortex-p007-cb_192	chr6	0.592	0.614	0.485	0.97	57.072
Tan2021	cortex-p007-cb_192	chr10	0.598	0.623	0.463	0.97	56.935
Tan2021	cortex-p007-cb_192	chr12	0.601	0.626	0.538	0.958	56.287
Tan2021	cortex-p028-cb_143	chr2	0.632	0.652	0.54	0.947	50.863
Tan2021	cortex-p028-cb_143	chr6	0.644	0.671	0.596	0.919	49.512
Tan2021	cortex-p028-cb_143	chr10	0.621	0.652	0.548	0.919	49.853
Tan2021	cortex-p028-cb_143	chr12	0.646	0.673	0.571	0.918	49.023
Tan2021	cortex-p056-cb_241	chr2	0.633	0.661	0.57	0.94	52.181
Tan2021	cortex-p056-cb_241	chr6	0.632	0.666	0.541	0.891	49.32
Tan2021	cortex-p056-cb_241	chr10	0.599	0.64	0.535	0.901	50.657
Tan2021	cortex-p056-cb_241	chr12	0.621	0.655	0.529	0.927	52.352
Tan2021	cortex-p001-cb_263	chr2	0.606	0.626	0.501	0.967	54.898
Tan2021	cortex-p001-cb_263	chr6	0.599	0.63	0.523	0.933	53.125
Tan2021	cortex-p001-cb_263	chr10	0.606	0.637	0.496	0.942	54.077
Tan2021	cortex-p001-cb_263	chr12	0.606	0.645	0.544	0.921	53.225
Tan2021	hippocampus-p007-cb_108	chr2	0.591	0.609	0.484	0.971	54.64
Tan2021	hippocampus-p007-cb_108	chr6	0.61	0.63	0.505	0.968	53.385
Tan2021	hippocampus-p007-cb_108	chr10	0.631	0.652	0.502	0.96	52.729
Tan2021	hippocampus-p007-cb_108	chr12	0.601	0.626	0.464	0.958	54.286
Tan2021	cortex-p001-cb_016	chr2	0.618	0.634	0.494	0.968	52.846
Tan2021	cortex-p001-cb_016	chr6	0.633	0.65	0.502	0.97	54.763
Tan2021	cortex-p001-cb_016	chr10	0.628	0.653	0.497	0.955	53.69
Tan2021	cortex-p001-cb_016	chr12	0.628	0.652	0.49	0.963	55.518
Tan2021	cortex-p028-cb_172	chr2	0.606	0.634	0.542	0.924	51.779
Tan2021	cortex-p028-cb_172	chr6	0.588	0.622	0.522	0.916	51.275
Tan2021	cortex-p028-cb_172	chr10	0.584	0.619	0.529	0.912	52.096
Tan2021	cortex-p028-cb_172	chr12	0.577	0.616	0.499	0.929	53.316
Tan2021	cortex-p028-cb_027	chr2	0.573	0.582	0.495	0.896	40.5
Tan2021	cortex-p028-cb_027	chr6	0.597	0.607	0.534	0.874	40.705
Tan2021	cortex-p028-cb_027	chr10	0.612	0.622	0.56	0.9	41
Tan2021	cortex-p028-cb_027	chr12	0.601	0.613	0.546	0.87	40.154
Tan2021	cortex-p347-cb_106	chr2	0.653	0.674	0.554	0.974	57.858
Tan2021	cortex-p347-cb_106	chr6	0.606	0.633	0.5	0.972	57.44
Tan2021	cortex-p347-cb_106	chr10	0.626	0.654	0.539	0.967	56.131
Tan2021	cortex-p347-cb_106	chr12	0.671	0.695	0.527	0.965	56.359
Tan2021	hippocampus-p001-cb_071	chr2	0.6	0.628	0.506	0.954	55.666
Tan2021	hippocampus-p001-cb_071	chr6	0.608	0.642	0.519	0.941	54.254
Tan2021	hippocampus-p001-cb_071	chr10	0.6	0.632	0.502	0.952	55.662
Tan2021	hippocampus-p001-cb_071	chr12	0.595	0.63	0.516	0.95	54.948
Tan2021	cortex-p028-cb_082	chr2	0.673	0.682	0.587	0.972	49.332
Tan2021	cortex-p028-cb_082	chr6	0.671	0.684	0.576	0.968	49.408
Tan2021	cortex-p028-cb_082	chr10	0.642	0.658	0.54	0.923	46.263
Tan2021	cortex-p028-cb_082	chr12	0.641	0.659	0.564	0.942	48.22
Tan2021	hippocampus-p309-bc_041	chr2	0.613	0.633	0.509	0.93	47.931
Tan2021	hippocampus-p309-bc_041	chr6	0.638	0.661	0.568	0.902	44.913
Tan2021	hippocampus-p309-bc_041	chr10	0.613	0.641	0.53	0.903	46.924
Tan2021	hippocampus-p309-bc_041	chr12	0.61	0.635	0.544	0.901	46.161
Tan2021	hippocampus-p309-bc_030	chr2	0.6	0.622	0.502	0.972	60.338
Tan2021	hippocampus-p309-bc_030	chr6	0.619	0.645	0.55	0.974	59.359
Tan2021	hippocampus-p309-bc_030	chr10	0.611	0.642	0.482	0.968	59.013
Tan2021	hippocampus-p309-bc_030	chr12	0.605	0.634	0.482	0.967	58.395
Tan2021	cortex-p007-cb_144	chr2	0.595	0.61	0.449	0.985	58.425
Tan2021	cortex-p007-cb_144	chr6	0.634	0.651	0.464	0.982	59.065
Tan2021	cortex-p007-cb_144	chr10	0.616	0.635	0.468	0.983	58.551
Tan2021	cortex-p007-cb_144	chr12	0.6	0.624	0.494	0.973	57.965
Tan2021	hippocampus-p056-cb_109	chr2	0.609	0.629	0.487	0.97	56.798
Tan2021	hippocampus-p056-cb_109	chr6	0.602	0.631	0.495	0.957	55.714
Tan2021	hippocampus-p056-cb_109	chr10	0.61	0.639	0.508	0.957	55.373
Tan2021	hippocampus-p056-cb_109	chr12	0.593	0.627	0.487	0.94	54.552
Tan2021	cortex-p347-cb_032	chr2	0.598	0.622	0.481	0.963	56.242
Tan2021	cortex-p347-cb_032	chr6	0.659	0.682	0.584	0.961	54.155
Tan2021	cortex-p347-cb_032	chr10	0.634	0.663	0.536	0.948	54.061
Tan2021	cortex-p347-cb_032	chr12	0.621	0.647	0.529	0.96	54.231
Tan2021	cortex-p056-cb_175	chr2	0.607	0.634	0.498	0.927	49.021
Tan2021	cortex-p056-cb_175	chr6	0.601	0.63	0.534	0.897	46.659
Tan2021	cortex-p056-cb_175	chr10	0.589	0.622	0.529	0.906	48.177
Tan2021	cortex-p056-cb_175	chr12	0.591	0.623	0.53	0.897	47.375
Tan2021	cortex-p007-cb_012	chr2	0.574	0.592	0.461	0.975	56.069
Tan2021	cortex-p007-cb_012	chr6	0.618	0.637	0.495	0.977	57.146
Tan2021	cortex-p007-cb_012	chr10	0.629	0.652	0.486	0.972	57.516
Tan2021	cortex-p007-cb_012	chr12	0.631	0.654	0.487	0.968	56.179
Tan2021	hippocampus-p056-cb_184	chr2	0.605	0.626	0.473	0.965	54.389
Tan2021	hippocampus-p056-cb_184	chr6	0.619	0.644	0.515	0.961	54.543
Tan2021	hippocampus-p056-cb_184	chr10	0.627	0.654	0.539	0.958	54.195
Tan2021	hippocampus-p056-cb_184	chr12	0.612	0.639	0.524	0.953	53.709
Tan2021	cortex-p347-cb_154	chr2	0.61	0.638	0.513	0.962	57.576
Tan2021	cortex-p347-cb_154	chr6	0.607	0.635	0.5	0.961	57.007
Tan2021	cortex-p347-cb_154	chr10	0.63	0.659	0.522	0.965	58.402
Tan2021	cortex-p347-cb_154	chr12	0.619	0.652	0.518	0.95	56.333
Tan2021	cortex-p001-cb_048	chr2	0.59	0.614	0.452	0.97	56.604
Tan2021	cortex-p001-cb_048	chr6	0.624	0.651	0.52	0.961	56.553
Tan2021	cortex-p001-cb_048	chr10	0.611	0.644	0.504	0.958	56.397
Tan2021	cortex-p001-cb_048	chr12	0.59	0.621	0.511	0.956	56.62
Tan2021	cortex-p028-cb_185	chr2	0.63	0.643	0.513	0.98	55.594
Tan2021	cortex-p028-cb_185	chr6	0.618	0.638	0.516	0.973	55.633
Tan2021	cortex-p028-cb_185	chr10	0.63	0.649	0.507	0.969	54.555
Tan2021	cortex-p028-cb_185	chr12	0.639	0.659	0.55	0.968	55.548
Tan2021	cortex-p056-cb_129	chr2	0.621	0.641	0.498	0.962	52.423
Tan2021	cortex-p056-cb_129	chr6	0.605	0.633	0.549	0.924	49.252
Tan2021	cortex-p056-cb_129	chr10	0.631	0.659	0.56	0.937	50.722
Tan2021	cortex-p056-cb_129	chr12	0.618	0.649	0.518	0.944	51.701
Tan2021	cortex-p001-cb_237	chr2	0.622	0.639	0.479	0.971	55.433
Tan2021	cortex-p001-cb_237	chr6	0.642	0.662	0.536	0.964	54.038
Tan2021	cortex-p001-cb_237	chr10	0.656	0.678	0.571	0.957	53.818
Tan2021	cortex-p001-cb_237	chr12	0.606	0.632	0.478	0.951	52.749
Tan2021	hippocampus-p309-bc_144	chr2	0.612	0.648	0.542	0.944	56.537
Tan2021	hippocampus-p309-bc_144	chr6	0.62	0.657	0.508	0.947	56.498
Tan2021	hippocampus-p309-bc_144	chr10	0.639	0.686	0.577	0.919	55.564
Tan2021	hippocampus-p309-bc_144	chr12	0.618	0.665	0.582	0.929	55.916
Tan2021	hippocampus-p001-cb_226	chr2	0.623	0.645	0.503	0.965	56.767
Tan2021	hippocampus-p001-cb_226	chr6	0.584	0.614	0.502	0.951	56.369
Tan2021	hippocampus-p001-cb_226	chr10	0.656	0.676	0.572	0.975	57.3
Tan2021	hippocampus-p001-cb_226	chr12	0.638	0.665	0.503	0.958	56.706
Tan2021	hippocampus-p007-cb_133	chr2	0.603	0.626	0.512	0.954	53.645
Tan2021	hippocampus-p007-cb_133	chr6	0.616	0.639	0.503	0.966	54.712
Tan2021	hippocampus-p007-cb_133	chr10	0.604	0.633	0.516	0.944	52.71
Tan2021	hippocampus-p007-cb_133	chr12	0.653	0.68	0.544	0.94	51.675
Tan2021	cortex-p028-cb_075	chr2	0.654	0.667	0.524	0.972	52.684
Tan2021	cortex-p028-cb_075	chr6	0.621	0.64	0.492	0.959	52.631
Tan2021	cortex-p028-cb_075	chr10	0.619	0.644	0.545	0.948	52.019
Tan2021	cortex-p028-cb_075	chr12	0.662	0.678	0.515	0.96	51.57
Tan2021	cortex-p028-cb_157	chr2	0.605	0.621	0.524	0.942	49.328
Tan2021	cortex-p028-cb_157	chr6	0.588	0.609	0.52	0.938	50.074
Tan2021	cortex-p028-cb_157	chr10	0.544	0.572	0.486	0.937	51.32
Tan2021	cortex-p028-cb_157	chr12	0.586	0.611	0.512	0.916	48.102
Tan2021	hippocampus-p309-bc_077	chr2	0.606	0.633	0.517	0.958	56.061
Tan2021	hippocampus-p309-bc_077	chr6	0.63	0.659	0.522	0.951	55.024
Tan2021	hippocampus-p309-bc_077	chr10	0.623	0.655	0.498	0.945	54.324
Tan2021	hippocampus-p309-bc_077	chr12	0.634	0.666	0.529	0.961	57.072
Tan2021	hippocampus-p007-cb_006	chr2	0.614	0.632	0.463	0.979	57.942
Tan2021	hippocampus-p007-cb_006	chr6	0.625	0.646	0.483	0.975	56.589
Tan2021	hippocampus-p007-cb_006	chr10	0.624	0.649	0.501	0.966	55.951
Tan2021	hippocampus-p007-cb_006	chr12	0.625	0.651	0.501	0.971	56.632
Tan2021	cortex-p056-cb_268	chr2	0.638	0.655	0.538	0.969	54.249
Tan2021	cortex-p056-cb_268	chr6	0.619	0.64	0.487	0.965	53.936
Tan2021	cortex-p056-cb_268	chr10	0.606	0.632	0.504	0.954	53.319
Tan2021	cortex-p056-cb_268	chr12	0.631	0.659	0.548	0.95	53.442
Tan2021	cortex-p007-cb_162	chr2	0.607	0.645	0.538	0.964	61.465
Tan2021	cortex-p007-cb_162	chr6	0.627	0.667	0.495	0.961	60.43
Tan2021	cortex-p007-cb_162	chr10	0.636	0.673	0.576	0.962	59.667
Tan2021	cortex-p007-cb_162	chr12	0.632	0.679	0.586	0.94	59.594
Tan2021	cortex-p028-cb_230	chr2	0.573	0.598	0.495	0.939	51.705
Tan2021	cortex-p028-cb_230	chr6	0.608	0.635	0.56	0.946	52.471
Tan2021	cortex-p028-cb_230	chr10	0.55	0.588	0.489	0.913	51.917
Tan2021	cortex-p028-cb_230	chr12	0.55	0.585	0.494	0.921	51.709
Tan2021	cortex-p001-cb_288	chr2	0.631	0.646	0.485	0.976	54.755
Tan2021	cortex-p001-cb_288	chr6	0.621	0.64	0.496	0.972	54.675
Tan2021	cortex-p001-cb_288	chr10	0.611	0.632	0.47	0.973	55.089
Tan2021	cortex-p001-cb_288	chr12	0.634	0.652	0.584	0.966	53.889
Tan2021	hippocampus-p001-cb_115	chr2	0.629	0.649	0.529	0.96	53.219
Tan2021	hippocampus-p001-cb_115	chr6	0.608	0.643	0.518	0.933	53.342
Tan2021	hippocampus-p001-cb_115	chr10	0.644	0.67	0.594	0.946	53.417
Tan2021	hippocampus-p001-cb_115	chr12	0.613	0.647	0.547	0.935	52.698
Tan2021	cortex-p028-cb_104	chr2	0.643	0.653	0.528	0.97	50.489
Tan2021	cortex-p028-cb_104	chr6	0.651	0.668	0.561	0.966	52.09
Tan2021	cortex-p028-cb_104	chr10	0.665	0.678	0.549	0.967	51.631
Tan2021	cortex-p028-cb_104	chr12	0.663	0.679	0.602	0.964	51.502
Tan2021	cortex-p056-cb_096	chr2	0.631	0.649	0.486	0.977	56.97
Tan2021	cortex-p056-cb_096	chr6	0.632	0.655	0.513	0.964	55.252
Tan2021	cortex-p056-cb_096	chr10	0.613	0.64	0.501	0.958	54.84
Tan2021	cortex-p056-cb_096	chr12	0.658	0.681	0.564	0.968	54.621
Tan2021	cortex-p007-cb_005	chr2	0.608	0.629	0.478	0.971	56.366
Tan2021	cortex-p007-cb_005	chr6	0.61	0.633	0.48	0.967	56.545
Tan2021	cortex-p007-cb_005	chr10	0.625	0.652	0.575	0.958	55.916
Tan2021	cortex-p007-cb_005	chr12	0.604	0.633	0.542	0.951	55.755
Tan2021	hippocampus-p347-cb_100	chr2	0.616	0.647	0.528	0.963	59.098
Tan2021	hippocampus-p347-cb_100	chr6	0.619	0.657	0.536	0.946	57.549
Tan2021	hippocampus-p347-cb_100	chr10	0.598	0.645	0.51	0.931	57.857
Tan2021	hippocampus-p347-cb_100	chr12	0.645	0.68	0.562	0.954	58.831
Tan2021	cortex-p309-bc_175	chr2	0.602	0.623	0.483	0.977	60.12
Tan2021	cortex-p309-bc_175	chr6	0.594	0.622	0.503	0.972	59.091
Tan2021	cortex-p309-bc_175	chr10	0.624	0.655	0.516	0.965	59.64
Tan2021	cortex-p309-bc_175	chr12	0.622	0.652	0.544	0.968	59.099
Tan2021	hippocampus-p347-cb_003	chr2	0.59	0.618	0.529	0.966	57.146
Tan2021	hippocampus-p347-cb_003	chr6	0.623	0.648	0.517	0.96	56.318
Tan2021	hippocampus-p347-cb_003	chr10	0.616	0.648	0.515	0.956	56.792
Tan2021	hippocampus-p347-cb_003	chr12	0.618	0.651	0.506	0.949	55.846
Tan2021	cortex-p056-cb_259	chr2	0.599	0.627	0.547	0.928	50.944
Tan2021	cortex-p056-cb_259	chr6	0.581	0.617	0.518	0.911	49.777
Tan2021	cortex-p056-cb_259	chr10	0.589	0.632	0.551	0.9	50.344
Tan2021	cortex-p056-cb_259	chr12	0.598	0.635	0.531	0.911	50.558
Tan2021	cortex-p007-cb_153	chr2	0.652	0.669	0.528	0.979	56.038
Tan2021	cortex-p007-cb_153	chr6	0.655	0.673	0.537	0.973	54.738
Tan2021	cortex-p007-cb_153	chr10	0.624	0.643	0.477	0.968	52.53
Tan2021	cortex-p007-cb_153	chr12	0.618	0.645	0.497	0.956	54.623
Tan2021	cortex-p007-cb_016	chr2	0.603	0.62	0.461	0.983	58.462
Tan2021	cortex-p007-cb_016	chr6	0.597	0.614	0.476	0.975	54.51
Tan2021	cortex-p007-cb_016	chr10	0.599	0.62	0.448	0.978	58.487
Tan2021	cortex-p007-cb_016	chr12	0.609	0.631	0.486	0.973	56.538
Tan2021	cortex-p001-cb_250	chr2	0.63	0.653	0.567	0.962	56.185
Tan2021	cortex-p001-cb_250	chr6	0.635	0.656	0.541	0.966	55.343
Tan2021	cortex-p001-cb_250	chr10	0.632	0.653	0.524	0.962	54.437
Tan2021	cortex-p001-cb_250	chr12	0.63	0.656	0.48	0.961	55.949
Tan2021	cortex-p056-cb_149	chr2	0.629	0.648	0.548	0.964	54.308
Tan2021	cortex-p056-cb_149	chr6	0.646	0.665	0.536	0.962	52.632
Tan2021	cortex-p056-cb_149	chr10	0.619	0.645	0.525	0.959	53.866
Tan2021	cortex-p056-cb_149	chr12	0.667	0.685	0.557	0.968	53.991
Tan2021	cortex-p028-cb_166	chr2	0.621	0.638	0.549	0.975	57.905
Tan2021	cortex-p028-cb_166	chr6	0.617	0.642	0.507	0.97	58.269
Tan2021	cortex-p028-cb_166	chr10	0.639	0.667	0.517	0.964	57.245
Tan2021	cortex-p028-cb_166	chr12	0.638	0.661	0.581	0.975	58.601
Tan2021	hippocampus-p347-cb_072	chr2	0.581	0.606	0.517	0.971	59.95
Tan2021	hippocampus-p347-cb_072	chr6	0.598	0.627	0.519	0.97	60.343
Tan2021	hippocampus-p347-cb_072	chr10	0.581	0.617	0.503	0.964	60.859
Tan2021	hippocampus-p347-cb_072	chr12	0.587	0.621	0.485	0.962	60.061
Tan2021	hippocampus-p007-cb_100	chr2	0.628	0.643	0.509	0.974	53.027
Tan2021	hippocampus-p007-cb_100	chr6	0.612	0.634	0.484	0.959	52.269
Tan2021	hippocampus-p007-cb_100	chr10	0.647	0.663	0.505	0.972	51.414
Tan2021	hippocampus-p007-cb_100	chr12	0.61	0.635	0.447	0.93	48.913
Tan2021	cortex-p309-bc_166	chr2	0.631	0.652	0.523	0.969	57.968
Tan2021	cortex-p309-bc_166	chr6	0.62	0.65	0.503	0.963	57.916
Tan2021	cortex-p309-bc_166	chr10	0.632	0.671	0.562	0.944	58.288
Tan2021	cortex-p309-bc_166	chr12	0.621	0.653	0.561	0.957	57.671
Tan2021	cortex-p347-cb_165	chr2	0.601	0.622	0.486	0.974	59.005
Tan2021	cortex-p347-cb_165	chr6	0.615	0.641	0.495	0.958	56.535
Tan2021	cortex-p347-cb_165	chr10	0.6	0.63	0.522	0.97	58.725
Tan2021	cortex-p347-cb_165	chr12	0.623	0.651	0.496	0.958	56.672
Tan2021	cortex-p056-cb_118	chr2	0.623	0.648	0.541	0.961	54.475
Tan2021	cortex-p056-cb_118	chr6	0.625	0.651	0.575	0.947	52.978
Tan2021	cortex-p056-cb_118	chr10	0.586	0.62	0.492	0.937	51.95
Tan2021	cortex-p056-cb_118	chr12	0.69	0.71	0.57	0.958	52.637
Tan2021	cortex-p001-cb_098	chr2	0.618	0.635	0.465	0.986	60.763
Tan2021	cortex-p001-cb_098	chr6	0.594	0.62	0.476	0.979	61.096
Tan2021	cortex-p001-cb_098	chr10	0.604	0.629	0.457	0.976	60.695
Tan2021	cortex-p001-cb_098	chr12	0.634	0.657	0.455	0.982	61.11
Tan2021	hippocampus-p056-cb_003	chr2	0.617	0.645	0.547	0.924	49.777
Tan2021	hippocampus-p056-cb_003	chr6	0.638	0.667	0.577	0.916	49.047
Tan2021	hippocampus-p056-cb_003	chr10	0.628	0.667	0.592	0.901	49.076
Tan2021	hippocampus-p056-cb_003	chr12	0.634	0.666	0.549	0.904	49.14
Tan2021	cortex-p007-cb_023	chr2	0.601	0.617	0.436	0.972	54.334
Tan2021	cortex-p007-cb_023	chr6	0.633	0.648	0.471	0.962	49.971
Tan2021	cortex-p007-cb_023	chr10	0.601	0.629	0.503	0.956	55.723
Tan2021	cortex-p007-cb_023	chr12	0.598	0.622	0.48	0.96	53.972
Tan2021	cortex-p028-cb_181	chr2	0.632	0.646	0.501	0.974	55.456
Tan2021	cortex-p028-cb_181	chr6	0.616	0.639	0.508	0.966	54.835
Tan2021	cortex-p028-cb_181	chr10	0.601	0.626	0.467	0.963	55.419
Tan2021	cortex-p028-cb_181	chr12	0.616	0.638	0.523	0.962	54.863
Tan2021	hippocampus-p001-cb_139	chr2	0.621	0.641	0.549	0.967	55.317
Tan2021	hippocampus-p001-cb_139	chr6	0.621	0.644	0.524	0.97	56.488
Tan2021	hippocampus-p001-cb_139	chr10	0.621	0.644	0.462	0.96	54.544
Tan2021	hippocampus-p001-cb_139	chr12	0.653	0.674	0.541	0.967	55.133
Tan2021	cortex-p028-cb_100	chr2	0.647	0.66	0.474	0.978	54.451
Tan2021	cortex-p028-cb_100	chr6	0.64	0.657	0.542	0.966	52.147
Tan2021	cortex-p028-cb_100	chr10	0.674	0.69	0.595	0.964	53.5
Tan2021	cortex-p028-cb_100	chr12	0.623	0.645	0.538	0.957	52.181
Tan2021	cortex-p028-cb_138	chr2	0.622	0.641	0.529	0.954	51.001
Tan2021	cortex-p028-cb_138	chr6	0.656	0.672	0.536	0.967	51.067
Tan2021	cortex-p028-cb_138	chr10	0.619	0.641	0.569	0.942	50.265
Tan2021	cortex-p028-cb_138	chr12	0.626	0.646	0.53	0.942	50.32
Tan2021	cortex-p056-cb_110	chr2	0.64	0.663	0.529	0.931	48.675
Tan2021	cortex-p056-cb_110	chr6	0.626	0.651	0.58	0.93	49.445
Tan2021	cortex-p056-cb_110	chr10	0.612	0.643	0.516	0.913	48.131
Tan2021	cortex-p056-cb_110	chr12	0.635	0.664	0.6	0.922	49.895
Tan2021	hippocampus-p028-cb_076	chr2	0.587	0.602	0.471	0.984	58.567
Tan2021	hippocampus-p028-cb_076	chr6	0.627	0.643	0.497	0.984	58.744
Tan2021	hippocampus-p028-cb_076	chr10	0.616	0.633	0.491	0.984	58.262
Tan2021	hippocampus-p028-cb_076	chr12	0.6	0.621	0.521	0.976	57.617
Tan2021	hippocampus-p309-bc_136	chr2	0.588	0.61	0.504	0.975	58.443
Tan2021	hippocampus-p309-bc_136	chr6	0.596	0.628	0.504	0.963	58.006
Tan2021	hippocampus-p309-bc_136	chr10	0.614	0.644	0.519	0.957	57.078
Tan2021	hippocampus-p309-bc_136	chr12	0.619	0.647	0.469	0.97	58.614
Tan2021	cortex-p007-cb_095	chr2	0.62	0.641	0.517	0.953	52.6
Tan2021	cortex-p007-cb_095	chr6	0.628	0.656	0.56	0.944	52.068
Tan2021	cortex-p007-cb_095	chr10	0.629	0.656	0.553	0.953	52.996
Tan2021	cortex-p007-cb_095	chr12	0.61	0.642	0.496	0.944	53.387
Tan2021	cortex-p028-cb_016	chr2	0.639	0.656	0.533	0.955	49.558
Tan2021	cortex-p028-cb_016	chr6	0.61	0.635	0.506	0.916	47.659
Tan2021	cortex-p028-cb_016	chr10	0.61	0.636	0.554	0.942	50.595
Tan2021	cortex-p028-cb_016	chr12	0.602	0.626	0.53	0.922	48.325
Tan2021	hippocampus-p001-cb_252	chr2	0.609	0.636	0.55	0.944	55.391
Tan2021	hippocampus-p001-cb_252	chr6	0.634	0.664	0.563	0.951	56.229
Tan2021	hippocampus-p001-cb_252	chr10	0.606	0.64	0.525	0.945	56.279
Tan2021	hippocampus-p001-cb_252	chr12	0.663	0.688	0.535	0.964	55.874
Tan2021	hippocampus-p309-bc_031	chr2	0.62	0.659	0.574	0.939	55.136
Tan2021	hippocampus-p309-bc_031	chr6	0.646	0.69	0.6	0.902	52.298
Tan2021	hippocampus-p309-bc_031	chr10	0.661	0.708	0.6	0.912	53.474
Tan2021	hippocampus-p309-bc_031	chr12	0.653	0.701	0.543	0.91	54.041
Tan2021	hippocampus-p056-cb_108	chr2	0.618	0.643	0.525	0.956	54.324
Tan2021	hippocampus-p056-cb_108	chr6	0.64	0.668	0.557	0.941	52.849
Tan2021	hippocampus-p056-cb_108	chr10	0.617	0.648	0.546	0.943	53.865
Tan2021	hippocampus-p056-cb_108	chr12	0.619	0.648	0.529	0.953	54.979
Tan2021	cortex-p028-cb_061	chr2	0.605	0.616	0.523	0.895	41.763
Tan2021	cortex-p028-cb_061	chr6	0.601	0.613	0.545	0.877	40.458
Tan2021	cortex-p028-cb_061	chr10	0.598	0.609	0.543	0.922	45.014
Tan2021	cortex-p028-cb_061	chr12	0.609	0.622	0.573	0.91	43.461
Tan2021	cortex-p001-cb_252	chr2	0.627	0.646	0.524	0.972	56.014
Tan2021	cortex-p001-cb_252	chr6	0.627	0.651	0.509	0.956	54.289
Tan2021	cortex-p001-cb_252	chr10	0.657	0.68	0.558	0.968	55.961
Tan2021	cortex-p001-cb_252	chr12	0.607	0.634	0.511	0.96	55.164
Tan2021	cortex-p347-cb_140	chr2	0.576	0.596	0.467	0.981	60.361
Tan2021	cortex-p347-cb_140	chr6	0.604	0.627	0.513	0.975	59.202
Tan2021	cortex-p347-cb_140	chr10	0.61	0.63	0.518	0.984	60.274
Tan2021	cortex-p347-cb_140	chr12	0.611	0.637	0.448	0.971	59.247
Tan2021	cortex-p056-cb_160	chr2	0.676	0.689	0.522	0.975	53.759
Tan2021	cortex-p056-cb_160	chr6	0.62	0.643	0.523	0.954	52.661
Tan2021	cortex-p056-cb_160	chr10	0.637	0.658	0.558	0.963	52.74
Tan2021	cortex-p056-cb_160	chr12	0.669	0.689	0.577	0.971	53.718
Tan2021	hippocampus-p007-cb_109	chr2	0.605	0.635	0.522	0.924	51.443
Tan2021	hippocampus-p007-cb_109	chr6	0.606	0.645	0.548	0.908	51.986
Tan2021	hippocampus-p007-cb_109	chr10	0.598	0.646	0.554	0.897	51.396
Tan2021	hippocampus-p007-cb_109	chr12	0.613	0.652	0.549	0.922	52.887
Tan2021	cortex-p028-cb_210	chr2	0.661	0.677	0.565	0.973	54.87
Tan2021	cortex-p028-cb_210	chr6	0.632	0.653	0.553	0.957	53.76
Tan2021	cortex-p028-cb_210	chr10	0.621	0.649	0.512	0.953	53.698
Tan2021	cortex-p028-cb_210	chr12	0.639	0.666	0.572	0.945	53.028
Tan2021	cortex-p007-cb_091	chr2	0.606	0.622	0.489	0.979	58.039
Tan2021	cortex-p007-cb_091	chr6	0.592	0.611	0.465	0.972	56.143
Tan2021	cortex-p007-cb_091	chr10	0.641	0.659	0.532	0.978	56.098
Tan2021	cortex-p007-cb_091	chr12	0.617	0.639	0.445	0.968	56.983
Tan2021	hippocampus-p001-cb_070	chr2	0.616	0.653	0.535	0.974	64.166
Tan2021	hippocampus-p001-cb_070	chr6	0.622	0.663	0.555	0.964	62.768
Tan2021	hippocampus-p001-cb_070	chr10	0.61	0.654	0.506	0.961	62.252
Tan2021	hippocampus-p001-cb_070	chr12	0.639	0.68	0.532	0.962	62.532
Tan2021	cortex-p028-cb_124	chr2	0.665	0.677	0.537	0.971	52.2
Tan2021	cortex-p028-cb_124	chr6	0.651	0.667	0.527	0.963	52.414
Tan2021	cortex-p028-cb_124	chr10	0.621	0.64	0.523	0.954	51.487
Tan2021	cortex-p028-cb_124	chr12	0.687	0.702	0.626	0.972	52.8
Tan2021	hippocampus-p309-bc_040	chr2	0.596	0.625	0.53	0.96	57.564
Tan2021	hippocampus-p309-bc_040	chr6	0.631	0.661	0.547	0.957	57.059
Tan2021	hippocampus-p309-bc_040	chr10	0.615	0.649	0.485	0.946	55.435
Tan2021	hippocampus-p309-bc_040	chr12	0.591	0.627	0.483	0.942	56.16
Tan2021	hippocampus-p007-cb_007	chr2	0.585	0.607	0.479	0.972	58.664
Tan2021	hippocampus-p007-cb_007	chr6	0.621	0.645	0.477	0.977	58.852
Tan2021	hippocampus-p007-cb_007	chr10	0.629	0.655	0.516	0.973	58.231
Tan2021	hippocampus-p007-cb_007	chr12	0.617	0.642	0.528	0.966	57.139
Tan2021	cortex-p056-cb_245	chr2	0.597	0.616	0.493	0.972	56.448
Tan2021	cortex-p056-cb_245	chr6	0.637	0.659	0.514	0.968	55.168
Tan2021	cortex-p056-cb_245	chr10	0.637	0.658	0.536	0.97	55.291
Tan2021	cortex-p056-cb_245	chr12	0.664	0.685	0.57	0.973	56.492
Tan2021	cortex-p028-cb_007	chr2	0.628	0.643	0.547	0.938	47.421
Tan2021	cortex-p028-cb_007	chr6	0.594	0.613	0.487	0.903	46.029
Tan2021	cortex-p028-cb_007	chr10	0.575	0.603	0.498	0.908	47.543
Tan2021	cortex-p028-cb_007	chr12	0.575	0.598	0.476	0.916	47.86
Tan2021	cortex-p347-cb_017	chr2	0.624	0.643	0.544	0.957	53.539
Tan2021	cortex-p347-cb_017	chr6	0.645	0.665	0.543	0.953	52.248
Tan2021	cortex-p347-cb_017	chr10	0.603	0.631	0.524	0.941	51.785
Tan2021	cortex-p347-cb_017	chr12	0.675	0.692	0.543	0.974	54.774
Tan2021	hippocampus-p001-cb_114	chr2	0.617	0.635	0.501	0.969	55.29
Tan2021	hippocampus-p001-cb_114	chr6	0.654	0.671	0.538	0.972	54.727
Tan2021	hippocampus-p001-cb_114	chr10	0.62	0.641	0.439	0.968	54.738
Tan2021	hippocampus-p001-cb_114	chr12	0.59	0.613	0.475	0.965	54.771
Tan2021	hippocampus-p001-cb_017	chr2	0.609	0.631	0.486	0.969	57.737
Tan2021	hippocampus-p001-cb_017	chr6	0.601	0.633	0.498	0.959	56.926
Tan2021	hippocampus-p001-cb_017	chr10	0.624	0.648	0.519	0.966	55.287
Tan2021	hippocampus-p001-cb_017	chr12	0.615	0.64	0.514	0.971	57.448
Tan2021	cortex-p028-cb_054	chr2	0.647	0.663	0.513	0.974	55.378
Tan2021	cortex-p028-cb_054	chr6	0.655	0.675	0.553	0.967	54.717
Tan2021	cortex-p028-cb_054	chr10	0.622	0.647	0.545	0.953	53.473
Tan2021	cortex-p028-cb_054	chr12	0.595	0.622	0.512	0.953	54.177
Tan2021	cortex-p007-cb_185	chr2	0.622	0.639	0.513	0.983	60.897
Tan2021	cortex-p007-cb_185	chr6	0.644	0.661	0.504	0.98	59.528
Tan2021	cortex-p007-cb_185	chr10	0.606	0.63	0.494	0.97	58.219
Tan2021	cortex-p007-cb_185	chr12	0.618	0.643	0.511	0.975	59.852
Tan2021	cortex-p347-cb_057	chr2	0.597	0.62	0.5	0.969	57.046
Tan2021	cortex-p347-cb_057	chr6	0.582	0.613	0.495	0.951	55.578
Tan2021	cortex-p347-cb_057	chr10	0.621	0.65	0.484	0.961	56.347
Tan2021	cortex-p347-cb_057	chr12	0.616	0.645	0.495	0.959	56.278
Tan2021	hippocampus-p001-cb_227	chr2	0.632	0.648	0.492	0.982	58.423
Tan2021	hippocampus-p001-cb_227	chr6	0.625	0.648	0.507	0.971	57.153
Tan2021	hippocampus-p001-cb_227	chr10	0.624	0.645	0.471	0.976	57.55
Tan2021	hippocampus-p001-cb_227	chr12	0.603	0.628	0.475	0.969	57.965
Tan2021	hippocampus-p001-cb_059	chr2	0.598	0.624	0.509	0.96	56.398
Tan2021	hippocampus-p001-cb_059	chr6	0.614	0.642	0.542	0.953	55.466
Tan2021	hippocampus-p001-cb_059	chr10	0.636	0.663	0.55	0.961	56.428
Tan2021	hippocampus-p001-cb_059	chr12	0.665	0.689	0.54	0.959	56.172
Tan2021	hippocampus-p001-cb_102	chr2	0.627	0.644	0.495	0.973	55.413
Tan2021	hippocampus-p001-cb_102	chr6	0.614	0.634	0.482	0.964	53.636
Tan2021	hippocampus-p001-cb_102	chr10	0.627	0.65	0.546	0.964	54.989
Tan2021	hippocampus-p001-cb_102	chr12	0.608	0.632	0.528	0.961	53.589
Tan2021	cortex-p007-cb_099	chr2	0.614	0.632	0.492	0.977	56.963
Tan2021	cortex-p007-cb_099	chr6	0.596	0.621	0.486	0.962	55.11
Tan2021	cortex-p007-cb_099	chr10	0.581	0.61	0.522	0.964	55.81
Tan2021	cortex-p007-cb_099	chr12	0.602	0.627	0.558	0.964	55.025
Tan2021	cortex-p056-cb_260	chr2	0.628	0.643	0.47	0.981	56.618
Tan2021	cortex-p056-cb_260	chr6	0.623	0.643	0.549	0.972	55.072
Tan2021	cortex-p056-cb_260	chr10	0.636	0.658	0.549	0.96	54.012
Tan2021	cortex-p056-cb_260	chr12	0.609	0.634	0.539	0.96	55.354
Tan2021	cortex-p007-cb_081	chr2	0.606	0.625	0.469	0.978	58.413
Tan2021	cortex-p007-cb_081	chr6	0.628	0.646	0.519	0.977	56.686
Tan2021	cortex-p007-cb_081	chr10	0.632	0.651	0.505	0.969	54.781
Tan2021	cortex-p007-cb_081	chr12	0.603	0.631	0.46	0.96	55.853
Tan2021	cortex-p001-cb_202	chr2	0.627	0.645	0.531	0.974	56.101
Tan2021	cortex-p001-cb_202	chr6	0.607	0.636	0.566	0.947	54.407
Tan2021	cortex-p001-cb_202	chr10	0.623	0.648	0.528	0.962	54.66
Tan2021	cortex-p001-cb_202	chr12	0.621	0.652	0.468	0.943	54.132
Tan2021	cortex-p001-cb_112	chr2	0.63	0.647	0.527	0.96	52.285
Tan2021	cortex-p001-cb_112	chr6	0.603	0.631	0.504	0.928	49.697
Tan2021	cortex-p001-cb_112	chr10	0.629	0.652	0.477	0.95	51.375
Tan2021	cortex-p001-cb_112	chr12	0.67	0.687	0.569	0.968	53.139
Tan2021	cortex-p056-cb_121	chr2	0.639	0.654	0.505	0.976	55.007
Tan2021	cortex-p056-cb_121	chr6	0.661	0.678	0.567	0.97	53.387
Tan2021	cortex-p056-cb_121	chr10	0.632	0.653	0.549	0.965	54.506
Tan2021	cortex-p056-cb_121	chr12	0.653	0.676	0.489	0.965	55.297
Tan2021	hippocampus-p007-cb_161	chr2	0.609	0.634	0.527	0.94	50.812
Tan2021	hippocampus-p007-cb_161	chr6	0.602	0.629	0.506	0.915	49.105
Tan2021	hippocampus-p007-cb_161	chr10	0.619	0.648	0.484	0.92	49.819
Tan2021	hippocampus-p007-cb_161	chr12	0.64	0.671	0.529	0.928	50.203
Tan2021	hippocampus-p001-cb_199	chr2	0.605	0.626	0.494	0.96	54.252
Tan2021	hippocampus-p001-cb_199	chr6	0.615	0.64	0.521	0.946	53.277
Tan2021	hippocampus-p001-cb_199	chr10	0.603	0.63	0.561	0.952	53.786
Tan2021	hippocampus-p001-cb_199	chr12	0.625	0.655	0.54	0.931	53.093
Tan2021	cortex-p056-cb_207	chr2	0.635	0.651	0.528	0.965	52.853
Tan2021	cortex-p056-cb_207	chr6	0.648	0.671	0.544	0.95	52.775
Tan2021	cortex-p056-cb_207	chr10	0.64	0.665	0.522	0.957	53.097
Tan2021	cortex-p056-cb_207	chr12	0.626	0.652	0.552	0.946	52.014
Tan2021	cortex-p056-cb_036	chr2	0.599	0.624	0.536	0.955	54.161
Tan2021	cortex-p056-cb_036	chr6	0.606	0.632	0.514	0.948	51.988
Tan2021	cortex-p056-cb_036	chr10	0.595	0.625	0.513	0.926	51.825
Tan2021	cortex-p056-cb_036	chr12	0.636	0.662	0.539	0.954	53.56
Tan2021	hippocampus-p347-cb_038	chr2	0.613	0.639	0.547	0.966	58.538
Tan2021	hippocampus-p347-cb_038	chr6	0.599	0.632	0.517	0.96	57.19
Tan2021	hippocampus-p347-cb_038	chr10	0.628	0.66	0.533	0.952	57.424
Tan2021	hippocampus-p347-cb_038	chr12	0.613	0.648	0.509	0.954	56.907
Tan2021	cortex-p056-cb_145	chr2	0.625	0.648	0.539	0.941	49.219
Tan2021	cortex-p056-cb_145	chr6	0.604	0.631	0.542	0.908	48.105
Tan2021	cortex-p056-cb_145	chr10	0.619	0.652	0.555	0.899	47.68
Tan2021	cortex-p056-cb_145	chr12	0.587	0.621	0.544	0.875	46.978
Tan2021	hippocampus-p309-bc_098	chr2	0.6	0.623	0.49	0.963	55.311
Tan2021	hippocampus-p309-bc_098	chr6	0.617	0.648	0.518	0.949	55.028
Tan2021	hippocampus-p309-bc_098	chr10	0.632	0.665	0.54	0.932	54.299
Tan2021	hippocampus-p309-bc_098	chr12	0.678	0.708	0.623	0.951	54.705
Tan2021	cortex-p309-bc_161	chr2	0.63	0.661	0.565	0.956	58.03
Tan2021	cortex-p309-bc_161	chr6	0.644	0.688	0.577	0.943	57.146
Tan2021	cortex-p309-bc_161	chr10	0.618	0.667	0.529	0.941	58.403
Tan2021	cortex-p309-bc_161	chr12	0.637	0.68	0.567	0.946	58.768
Tan2021	hippocampus-p007-cb_012	chr2	0.596	0.624	0.524	0.956	56.054
Tan2021	hippocampus-p007-cb_012	chr6	0.608	0.634	0.482	0.957	55.303
Tan2021	hippocampus-p007-cb_012	chr10	0.606	0.638	0.523	0.953	55.36
Tan2021	hippocampus-p007-cb_012	chr12	0.615	0.649	0.513	0.938	55.225
Tan2021	cortex-p056-cb_255	chr2	0.63	0.65	0.497	0.962	53.087
Tan2021	cortex-p056-cb_255	chr6	0.625	0.658	0.558	0.915	50.139
Tan2021	cortex-p056-cb_255	chr10	0.647	0.68	0.559	0.922	50.75
Tan2021	cortex-p056-cb_255	chr12	0.64	0.673	0.529	0.926	51.687
Tan2021	cortex-p309-bc_179	chr2	0.608	0.63	0.525	0.978	59.437
Tan2021	cortex-p309-bc_179	chr6	0.638	0.662	0.538	0.965	57.487
Tan2021	cortex-p309-bc_179	chr10	0.605	0.632	0.494	0.968	58.267
Tan2021	cortex-p309-bc_179	chr12	0.644	0.672	0.561	0.96	58.056
Tan2021	hippocampus-p028-cb_017	chr2	0.629	0.648	0.518	0.957	52.563
Tan2021	hippocampus-p028-cb_017	chr6	0.619	0.643	0.541	0.942	51.359
Tan2021	hippocampus-p028-cb_017	chr10	0.603	0.631	0.532	0.945	51.92
Tan2021	hippocampus-p028-cb_017	chr12	0.657	0.683	0.59	0.939	51.377
Tan2021	cortex-p347-cb_007	chr2	0.59	0.615	0.52	0.971	59.039
Tan2021	cortex-p347-cb_007	chr6	0.611	0.642	0.532	0.956	56.026
Tan2021	cortex-p347-cb_007	chr10	0.581	0.619	0.516	0.937	55.004
Tan2021	cortex-p347-cb_007	chr12	0.605	0.637	0.482	0.959	57.319
Tan2021	cortex-p007-cb_009	chr2	0.615	0.636	0.491	0.969	57.746
Tan2021	cortex-p007-cb_009	chr6	0.63	0.655	0.516	0.967	58.322
Tan2021	cortex-p007-cb_009	chr10	0.623	0.651	0.524	0.97	58.435
Tan2021	cortex-p007-cb_009	chr12	0.61	0.64	0.466	0.962	57.719
Tan2021	hippocampus-p309-bc_084	chr2	0.641	0.676	0.538	0.931	53.849
Tan2021	hippocampus-p309-bc_084	chr6	0.636	0.679	0.585	0.917	53.51
Tan2021	hippocampus-p309-bc_084	chr10	0.661	0.698	0.55	0.941	54.581
Tan2021	hippocampus-p309-bc_084	chr12	0.643	0.679	0.56	0.935	55.316
Tan2021	hippocampus-p056-cb_169	chr2	0.623	0.644	0.533	0.954	52.533
Tan2021	hippocampus-p056-cb_169	chr6	0.621	0.649	0.529	0.938	51.294
Tan2021	hippocampus-p056-cb_169	chr10	0.601	0.638	0.599	0.913	50.485
Tan2021	hippocampus-p056-cb_169	chr12	0.628	0.659	0.579	0.957	54.649
Tan2021	cortex-p056-cb_026	chr2	0.636	0.656	0.565	0.953	51.699
Tan2021	cortex-p056-cb_026	chr6	0.641	0.664	0.55	0.948	51.12
Tan2021	cortex-p056-cb_026	chr10	0.636	0.661	0.521	0.935	50.393
Tan2021	cortex-p056-cb_026	chr12	0.639	0.665	0.546	0.944	50.866
Tan2021	cortex-p056-cb_159	chr2	0.639	0.654	0.538	0.974	54.485
Tan2021	cortex-p056-cb_159	chr6	0.664	0.68	0.574	0.97	54.193
Tan2021	cortex-p056-cb_159	chr10	0.638	0.661	0.515	0.961	54.346
Tan2021	cortex-p056-cb_159	chr12	0.688	0.704	0.587	0.969	53.143
Tan2021	cortex-p007-cb_189	chr2	0.569	0.586	0.442	0.98	58.171
Tan2021	cortex-p007-cb_189	chr6	0.592	0.615	0.477	0.974	59.259
Tan2021	cortex-p007-cb_189	chr10	0.649	0.667	0.51	0.982	57.725
Tan2021	cortex-p007-cb_189	chr12	0.591	0.618	0.505	0.961	57.036
Tan2021	hippocampus-p007-cb_051	chr2	0.618	0.635	0.46	0.977	56.529
Tan2021	hippocampus-p007-cb_051	chr6	0.605	0.629	0.514	0.971	56.562
Tan2021	hippocampus-p007-cb_051	chr10	0.61	0.634	0.461	0.971	56.754
Tan2021	hippocampus-p007-cb_051	chr12	0.641	0.663	0.488	0.972	56.346
Tan2021	hippocampus-p056-cb_055	chr2	0.623	0.643	0.544	0.972	57.007
Tan2021	hippocampus-p056-cb_055	chr6	0.578	0.607	0.515	0.95	54.901
Tan2021	hippocampus-p056-cb_055	chr10	0.617	0.648	0.527	0.949	55.372
Tan2021	hippocampus-p056-cb_055	chr12	0.61	0.636	0.531	0.961	55.406
Tan2021	cortex-p028-cb_058	chr2	0.619	0.643	0.548	0.939	51.157
Tan2021	cortex-p028-cb_058	chr6	0.622	0.651	0.536	0.911	49.571
Tan2021	cortex-p028-cb_058	chr10	0.626	0.659	0.557	0.918	50.402
Tan2021	cortex-p028-cb_058	chr12	0.61	0.642	0.531	0.909	50.598
Tan2021	hippocampus-p056-cb_156	chr2	0.637	0.663	0.546	0.927	49.901
Tan2021	hippocampus-p056-cb_156	chr6	0.623	0.657	0.525	0.913	49.41
Tan2021	hippocampus-p056-cb_156	chr10	0.623	0.655	0.539	0.928	50.442
Tan2021	hippocampus-p056-cb_156	chr12	0.592	0.634	0.54	0.927	53.057
Tan2021	hippocampus-p007-cb_168	chr2	0.616	0.642	0.524	0.94	51.357
Tan2021	hippocampus-p007-cb_168	chr6	0.617	0.648	0.529	0.923	50.94
Tan2021	hippocampus-p007-cb_168	chr10	0.647	0.674	0.559	0.94	51.369
Tan2021	hippocampus-p007-cb_168	chr12	0.656	0.682	0.523	0.945	51.565
Tan2021	cortex-p056-cb_086	chr2	0.617	0.644	0.551	0.929	50.406
Tan2021	cortex-p056-cb_086	chr6	0.605	0.639	0.536	0.907	49.239
Tan2021	cortex-p056-cb_086	chr10	0.624	0.657	0.556	0.905	48.702
Tan2021	cortex-p056-cb_086	chr12	0.645	0.672	0.611	0.919	48.409
Tan2021	hippocampus-p001-cb_244	chr2	0.63	0.65	0.52	0.97	55.937
Tan2021	hippocampus-p001-cb_244	chr6	0.626	0.649	0.53	0.962	55.012
Tan2021	hippocampus-p001-cb_244	chr10	0.613	0.639	0.539	0.953	54.387
Tan2021	hippocampus-p001-cb_244	chr12	0.585	0.617	0.499	0.951	54.848
Tan2021	cortex-p056-cb_213	chr2	0.608	0.632	0.485	0.973	58.294
Tan2021	cortex-p056-cb_213	chr6	0.632	0.653	0.52	0.978	57.748
Tan2021	cortex-p056-cb_213	chr10	0.639	0.661	0.532	0.979	57.888
Tan2021	cortex-p056-cb_213	chr12	0.631	0.657	0.533	0.963	56.152
Tan2021	cortex-p001-cb_150	chr2	0.614	0.63	0.502	0.956	50.392
Tan2021	cortex-p001-cb_150	chr6	0.622	0.643	0.518	0.936	49.575
Tan2021	cortex-p001-cb_150	chr10	0.632	0.658	0.5	0.937	49.809
Tan2021	cortex-p001-cb_150	chr12	0.623	0.646	0.535	0.948	50.843
Tan2021	cortex-p001-cb_072	chr2	0.601	0.616	0.494	0.972	51.936
Tan2021	cortex-p001-cb_072	chr6	0.62	0.639	0.493	0.971	53.847
Tan2021	cortex-p001-cb_072	chr10	0.615	0.634	0.452	0.962	51.667
Tan2021	cortex-p001-cb_072	chr12	0.614	0.638	0.469	0.962	53.941
Tan2021	hippocampus-p028-cb_060	chr2	0.632	0.651	0.523	0.965	53.552
Tan2021	hippocampus-p028-cb_060	chr6	0.624	0.648	0.526	0.94	51.468
Tan2021	hippocampus-p028-cb_060	chr10	0.63	0.652	0.514	0.954	51.531
Tan2021	hippocampus-p028-cb_060	chr12	0.645	0.669	0.504	0.955	52.116
Tan2021	hippocampus-p028-cb_038	chr2	0.603	0.628	0.515	0.94	50.788
Tan2021	hippocampus-p028-cb_038	chr6	0.655	0.678	0.59	0.937	49.635
Tan2021	hippocampus-p028-cb_038	chr10	0.636	0.664	0.545	0.954	52.522
Tan2021	hippocampus-p028-cb_038	chr12	0.632	0.661	0.596	0.921	49.268
Tan2021	hippocampus-p007-cb_066	chr2	0.612	0.642	0.547	0.951	55.174
Tan2021	hippocampus-p007-cb_066	chr6	0.642	0.668	0.527	0.961	54.97
Tan2021	hippocampus-p007-cb_066	chr10	0.633	0.667	0.563	0.931	53.305
Tan2021	hippocampus-p007-cb_066	chr12	0.605	0.643	0.485	0.92	52.981
Tan2021	hippocampus-p347-cb_116	chr2	0.609	0.638	0.543	0.953	55.1
Tan2021	hippocampus-p347-cb_116	chr6	0.63	0.67	0.549	0.906	52.019
Tan2021	hippocampus-p347-cb_116	chr10	0.614	0.655	0.574	0.914	52.754
Tan2021	hippocampus-p347-cb_116	chr12	0.628	0.67	0.544	0.919	53.939
Tan2021	hippocampus-p309-bc_017	chr2	0.619	0.663	0.564	0.899	51.324
Tan2021	hippocampus-p309-bc_017	chr6	0.622	0.669	0.578	0.879	50.044
Tan2021	hippocampus-p309-bc_017	chr10	0.62	0.669	0.583	0.888	51.511
Tan2021	hippocampus-p309-bc_017	chr12	0.621	0.668	0.554	0.887	50.685
Tan2021	hippocampus-p347-cb_015	chr2	0.59	0.615	0.49	0.974	60.54
Tan2021	hippocampus-p347-cb_015	chr6	0.58	0.613	0.524	0.969	60.617
Tan2021	hippocampus-p347-cb_015	chr10	0.6	0.636	0.548	0.958	60.058
Tan2021	hippocampus-p347-cb_015	chr12	0.619	0.654	0.517	0.952	58.032
Tan2021	cortex-p028-cb_050	chr2	0.643	0.657	0.545	0.966	52.99
Tan2021	cortex-p028-cb_050	chr6	0.646	0.664	0.566	0.968	52.907
Tan2021	cortex-p028-cb_050	chr10	0.64	0.66	0.582	0.963	53.381
Tan2021	cortex-p028-cb_050	chr12	0.628	0.651	0.508	0.959	52.808
Tan2021	hippocampus-p309-bc_123	chr2	0.631	0.657	0.535	0.958	55.593
Tan2021	hippocampus-p309-bc_123	chr6	0.637	0.674	0.545	0.926	53.212
Tan2021	hippocampus-p309-bc_123	chr10	0.611	0.654	0.585	0.927	54.12
Tan2021	hippocampus-p309-bc_123	chr12	0.632	0.669	0.535	0.937	55.352
Tan2021	cortex-p007-cb_140	chr2	0.599	0.618	0.506	0.981	57.255
Tan2021	cortex-p007-cb_140	chr6	0.594	0.621	0.488	0.969	57.82
Tan2021	cortex-p007-cb_140	chr10	0.613	0.639	0.489	0.968	57.297
Tan2021	cortex-p007-cb_140	chr12	0.627	0.646	0.517	0.959	50.683
Tan2021	cortex-p309-bc_097	chr2	0.58	0.601	0.493	0.976	60.056
Tan2021	cortex-p309-bc_097	chr6	0.598	0.627	0.561	0.967	58.636
Tan2021	cortex-p309-bc_097	chr10	0.616	0.639	0.538	0.979	59.543
Tan2021	cortex-p309-bc_097	chr12	0.597	0.635	0.525	0.966	59.546
Tan2021	hippocampus-p007-cb_173	chr2	0.608	0.633	0.48	0.949	52.329
Tan2021	hippocampus-p007-cb_173	chr6	0.624	0.652	0.531	0.937	51.157
Tan2021	hippocampus-p007-cb_173	chr10	0.597	0.633	0.539	0.916	51.386
Tan2021	hippocampus-p007-cb_173	chr12	0.608	0.642	0.508	0.943	53.417
Tan2021	hippocampus-p007-cb_124	chr2	0.637	0.651	0.508	0.97	51.587
Tan2021	hippocampus-p007-cb_124	chr6	0.645	0.662	0.499	0.972	53.308
Tan2021	hippocampus-p007-cb_124	chr10	0.592	0.613	0.443	0.968	54.031
Tan2021	hippocampus-p007-cb_124	chr12	0.611	0.635	0.511	0.949	52.361
Tan2021	hippocampus-p309-bc_067	chr2	0.591	0.621	0.521	0.97	60.208
Tan2021	hippocampus-p309-bc_067	chr6	0.608	0.639	0.531	0.962	57.853
Tan2021	hippocampus-p309-bc_067	chr10	0.618	0.646	0.543	0.963	57.797
Tan2021	hippocampus-p309-bc_067	chr12	0.61	0.65	0.52	0.945	57.835
Tan2021	hippocampus-p309-bc_153	chr2	0.628	0.674	0.563	0.932	56.557
Tan2021	hippocampus-p309-bc_153	chr6	0.637	0.692	0.575	0.897	53.834
Tan2021	hippocampus-p309-bc_153	chr10	0.648	0.704	0.591	0.883	53.69
Tan2021	hippocampus-p309-bc_153	chr12	0.651	0.703	0.603	0.884	53.846
Tan2021	cortex-p347-cb_045	chr2	0.64	0.658	0.517	0.97	55.725
Tan2021	cortex-p347-cb_045	chr6	0.615	0.647	0.556	0.957	55.748
Tan2021	cortex-p347-cb_045	chr10	0.641	0.673	0.551	0.935	53.272
Tan2021	cortex-p347-cb_045	chr12	0.617	0.646	0.506	0.954	53.952
Tan2021	cortex-p007-cb_033	chr2	0.579	0.596	0.449	0.972	55.448
Tan2021	cortex-p007-cb_033	chr6	0.616	0.637	0.482	0.976	56.793
Tan2021	cortex-p007-cb_033	chr10	0.606	0.631	0.465	0.968	56.707
Tan2021	cortex-p007-cb_033	chr12	0.604	0.627	0.471	0.973	56.639
Tan2021	hippocampus-p001-cb_082	chr2	0.63	0.647	0.481	0.975	56.368
Tan2021	hippocampus-p001-cb_082	chr6	0.622	0.641	0.483	0.969	55.551
Tan2021	hippocampus-p001-cb_082	chr10	0.633	0.653	0.436	0.977	56.892
Tan2021	hippocampus-p001-cb_082	chr12	0.643	0.665	0.559	0.963	55.238
Tan2021	hippocampus-p347-cb_167	chr2	0.612	0.649	0.556	0.918	52.53
Tan2021	hippocampus-p347-cb_167	chr6	0.635	0.682	0.537	0.879	50.662
Tan2021	hippocampus-p347-cb_167	chr10	0.625	0.675	0.579	0.902	52.284
Tan2021	hippocampus-p347-cb_167	chr12	0.643	0.684	0.545	0.911	51.906
Tan2021	hippocampus-p001-cb_219	chr2	0.617	0.638	0.494	0.962	55.417
Tan2021	hippocampus-p001-cb_219	chr6	0.636	0.659	0.5	0.964	55.923
Tan2021	hippocampus-p001-cb_219	chr10	0.651	0.679	0.558	0.956	56.049
Tan2021	hippocampus-p001-cb_219	chr12	0.653	0.679	0.518	0.951	55.026
Tan2021	cortex-p309-bc_023	chr2	0.623	0.649	0.523	0.958	56.463
Tan2021	cortex-p309-bc_023	chr6	0.629	0.661	0.556	0.947	55.92
Tan2021	cortex-p309-bc_023	chr10	0.634	0.677	0.534	0.938	56.456
Tan2021	cortex-p309-bc_023	chr12	0.639	0.672	0.576	0.94	55.232
Tan2021	hippocampus-p056-cb_083	chr2	0.624	0.643	0.531	0.976	57.296
Tan2021	hippocampus-p056-cb_083	chr6	0.652	0.673	0.554	0.97	56.539
Tan2021	hippocampus-p056-cb_083	chr10	0.65	0.675	0.53	0.965	56.918
Tan2021	hippocampus-p056-cb_083	chr12	0.626	0.653	0.496	0.966	56.647
Tan2021	cortex-p309-bc_111	chr2	0.621	0.643	0.494	0.973	59.783
Tan2021	cortex-p309-bc_111	chr6	0.625	0.652	0.539	0.969	59.911
Tan2021	cortex-p309-bc_111	chr10	0.617	0.647	0.522	0.969	60.159
Tan2021	cortex-p309-bc_111	chr12	0.625	0.652	0.458	0.972	60.504
Tan2021	cortex-p007-cb_123	chr2	0.61	0.628	0.514	0.974	56.886
Tan2021	cortex-p007-cb_123	chr6	0.619	0.639	0.492	0.98	57.409
Tan2021	cortex-p007-cb_123	chr10	0.592	0.611	0.457	0.974	54.417
Tan2021	cortex-p007-cb_123	chr12	0.616	0.647	0.488	0.953	56.675
Tan2021	cortex-p001-cb_130	chr2	0.629	0.648	0.513	0.954	51.17
Tan2021	cortex-p001-cb_130	chr6	0.624	0.643	0.495	0.947	49.497
Tan2021	cortex-p001-cb_130	chr10	0.623	0.649	0.507	0.944	51.327
Tan2021	cortex-p001-cb_130	chr12	0.671	0.69	0.502	0.961	51.59
Tan2021	hippocampus-p056-cb_170	chr2	0.625	0.656	0.552	0.918	49.141
Tan2021	hippocampus-p056-cb_170	chr6	0.589	0.626	0.556	0.848	45.935
Tan2021	hippocampus-p056-cb_170	chr10	0.589	0.628	0.522	0.882	48.088
Tan2021	hippocampus-p056-cb_170	chr12	0.599	0.641	0.554	0.892	49.315
Tan2021	cortex-p347-cb_119	chr2	0.627	0.651	0.539	0.965	56.335
Tan2021	cortex-p347-cb_119	chr6	0.632	0.658	0.546	0.95	53.824
Tan2021	cortex-p347-cb_119	chr10	0.613	0.645	0.483	0.945	53.955
Tan2021	cortex-p347-cb_119	chr12	0.635	0.662	0.501	0.96	54.647
Tan2021	hippocampus-p001-cb_029	chr2	0.589	0.607	0.462	0.975	57.537
Tan2021	hippocampus-p001-cb_029	chr6	0.603	0.624	0.45	0.978	57.926
Tan2021	hippocampus-p001-cb_029	chr10	0.604	0.623	0.481	0.982	57.966
Tan2021	hippocampus-p001-cb_029	chr12	0.629	0.65	0.531	0.97	57.628
Tan2021	cortex-p028-cb_116	chr2	0.638	0.651	0.553	0.982	56.63
Tan2021	cortex-p028-cb_116	chr6	0.608	0.629	0.516	0.969	56.933
Tan2021	cortex-p028-cb_116	chr10	0.647	0.666	0.576	0.974	56.306
Tan2021	cortex-p028-cb_116	chr12	0.646	0.665	0.588	0.967	55.331
Tan2021	hippocampus-p347-cb_083	chr2	0.603	0.629	0.531	0.965	58.417
Tan2021	hippocampus-p347-cb_083	chr6	0.613	0.643	0.552	0.956	57.414
Tan2021	hippocampus-p347-cb_083	chr10	0.625	0.661	0.584	0.958	58.16
Tan2021	hippocampus-p347-cb_083	chr12	0.65	0.676	0.528	0.969	57.831
Tan2021	cortex-p001-cb_009	chr2	0.66	0.669	0.516	0.987	55.744
Tan2021	cortex-p001-cb_009	chr6	0.65	0.662	0.505	0.984	53.715
Tan2021	cortex-p001-cb_009	chr10	0.654	0.669	0.46	0.985	56.688
Tan2021	cortex-p001-cb_009	chr12	0.657	0.671	0.511	0.98	54.622
Tan2021	cortex-p028-cb_038	chr2	0.604	0.634	0.517	0.94	51.765
Tan2021	cortex-p028-cb_038	chr6	0.605	0.635	0.511	0.908	49.915
Tan2021	cortex-p028-cb_038	chr10	0.573	0.612	0.508	0.914	51.348
Tan2021	cortex-p028-cb_038	chr12	0.592	0.626	0.546	0.922	50.979
Tan2021	cortex-p056-cb_010	chr2	0.635	0.649	0.538	0.977	55.256
Tan2021	cortex-p056-cb_010	chr6	0.636	0.657	0.548	0.97	55.286
Tan2021	cortex-p056-cb_010	chr10	0.649	0.669	0.568	0.966	54.462
Tan2021	cortex-p056-cb_010	chr12	0.654	0.675	0.567	0.972	54.721
Tan2021	cortex-p001-cb_138	chr2	0.627	0.642	0.481	0.972	53.82
Tan2021	cortex-p001-cb_138	chr6	0.649	0.665	0.5	0.967	53.043
Tan2021	cortex-p001-cb_138	chr10	0.707	0.718	0.596	0.979	52.229
Tan2021	cortex-p001-cb_138	chr12	0.685	0.699	0.607	0.978	53.359
Tan2021	cortex-p007-cb_053	chr2	0.6	0.617	0.472	0.976	57.682
Tan2021	cortex-p007-cb_053	chr6	0.624	0.646	0.529	0.974	58.287
Tan2021	cortex-p007-cb_053	chr10	0.626	0.648	0.494	0.976	57.45
Tan2021	cortex-p007-cb_053	chr12	0.612	0.639	0.488	0.964	57.622
Tan2021	cortex-p309-bc_005	chr2	0.614	0.633	0.469	0.972	56.877
Tan2021	cortex-p309-bc_005	chr6	0.622	0.654	0.517	0.951	55.561
Tan2021	cortex-p309-bc_005	chr10	0.576	0.613	0.525	0.953	56.575
Tan2021	cortex-p309-bc_005	chr12	0.634	0.661	0.495	0.959	55.901
Tan2021	cortex-p347-cb_025	chr2	0.602	0.632	0.521	0.946	54.055
Tan2021	cortex-p347-cb_025	chr6	0.618	0.65	0.565	0.928	51.25
Tan2021	cortex-p347-cb_025	chr10	0.641	0.679	0.602	0.919	51.721
Tan2021	cortex-p347-cb_025	chr12	0.654	0.681	0.535	0.951	53.296
Tan2021	hippocampus-p347-cb_061	chr2	0.603	0.619	0.496	0.975	55
Tan2021	hippocampus-p347-cb_061	chr6	0.603	0.622	0.48	0.973	55.165
Tan2021	hippocampus-p347-cb_061	chr10	0.611	0.631	0.503	0.965	53.384
Tan2021	hippocampus-p347-cb_061	chr12	0.625	0.647	0.491	0.966	54.47
Tan2021	hippocampus-p056-cb_099	chr2	0.614	0.643	0.555	0.929	50.403
Tan2021	hippocampus-p056-cb_099	chr6	0.623	0.657	0.524	0.918	50.532
Tan2021	hippocampus-p056-cb_099	chr10	0.63	0.659	0.552	0.94	50.956
Tan2021	hippocampus-p056-cb_099	chr12	0.621	0.658	0.559	0.891	49.23
Tan2021	hippocampus-p007-cb_099	chr2	0.598	0.614	0.476	0.971	54.694
Tan2021	hippocampus-p007-cb_099	chr6	0.602	0.623	0.498	0.963	53.745
Tan2021	hippocampus-p007-cb_099	chr10	0.601	0.622	0.421	0.971	55.011
Tan2021	hippocampus-p007-cb_099	chr12	0.607	0.632	0.497	0.959	54.708
Tan2021	cortex-p007-cb_175	chr2	0.606	0.622	0.466	0.981	57.239
Tan2021	cortex-p007-cb_175	chr6	0.637	0.657	0.55	0.966	54.462
Tan2021	cortex-p007-cb_175	chr10	0.614	0.639	0.514	0.963	55.726
Tan2021	cortex-p007-cb_175	chr12	0.643	0.662	0.478	0.978	56.372
Tan2021	cortex-p007-cb_105	chr2	0.612	0.626	0.458	0.982	56.959
Tan2021	cortex-p007-cb_105	chr6	0.634	0.649	0.487	0.982	56.35
Tan2021	cortex-p007-cb_105	chr10	0.624	0.639	0.434	0.983	55.538
Tan2021	cortex-p007-cb_105	chr12	0.64	0.658	0.502	0.975	56.239
Tan2021	hippocampus-p309-bc_126	chr2	0.623	0.662	0.574	0.937	55.12
Tan2021	hippocampus-p309-bc_126	chr6	0.63	0.678	0.568	0.9	52.929
Tan2021	hippocampus-p309-bc_126	chr10	0.628	0.679	0.565	0.911	54.382
Tan2021	hippocampus-p309-bc_126	chr12	0.627	0.671	0.558	0.912	54.05
Tan2021	cortex-p056-cb_018	chr2	0.62	0.639	0.524	0.949	49.909
Tan2021	cortex-p056-cb_018	chr6	0.645	0.664	0.547	0.956	51.852
Tan2021	cortex-p056-cb_018	chr10	0.661	0.685	0.58	0.947	51.033
Tan2021	cortex-p056-cb_018	chr12	0.654	0.68	0.656	0.937	50.822
Tan2021	cortex-p001-cb_198	chr2	0.645	0.661	0.51	0.98	56.373
Tan2021	cortex-p001-cb_198	chr6	0.628	0.648	0.465	0.975	55.977
Tan2021	cortex-p001-cb_198	chr10	0.62	0.642	0.503	0.973	55.274
Tan2021	cortex-p001-cb_198	chr12	0.664	0.682	0.562	0.973	56.309
Tan2021	cortex-p056-cb_042	chr2	0.628	0.642	0.512	0.981	58.612
Tan2021	cortex-p056-cb_042	chr6	0.586	0.607	0.469	0.976	57.111
Tan2021	cortex-p056-cb_042	chr10	0.633	0.653	0.518	0.974	56.961
Tan2021	cortex-p056-cb_042	chr12	0.628	0.646	0.537	0.973	56.6
Tan2021	hippocampus-p007-cb_176	chr2	0.612	0.631	0.493	0.967	53.465
Tan2021	hippocampus-p007-cb_176	chr6	0.622	0.647	0.508	0.953	53
Tan2021	hippocampus-p007-cb_176	chr10	0.631	0.662	0.545	0.921	51.088
Tan2021	hippocampus-p007-cb_176	chr12	0.613	0.644	0.537	0.935	51.864
Tan2021	cortex-p309-bc_066	chr2	0.614	0.639	0.534	0.972	57.825
Tan2021	cortex-p309-bc_066	chr6	0.609	0.638	0.541	0.963	57.339
Tan2021	cortex-p309-bc_066	chr10	0.61	0.643	0.514	0.953	56.597
Tan2021	cortex-p309-bc_066	chr12	0.623	0.653	0.523	0.959	56.828
Tan2021	cortex-p309-bc_016	chr2	0.635	0.673	0.543	0.946	55.863
Tan2021	cortex-p309-bc_016	chr6	0.627	0.668	0.573	0.904	52.58
Tan2021	cortex-p309-bc_016	chr10	0.618	0.67	0.562	0.896	53.214
Tan2021	cortex-p309-bc_016	chr12	0.615	0.662	0.558	0.907	53.466
Tan2021	hippocampus-p056-cb_112	chr2	0.625	0.651	0.564	0.931	50.368
Tan2021	hippocampus-p056-cb_112	chr6	0.61	0.635	0.514	0.92	48.435
Tan2021	hippocampus-p056-cb_112	chr10	0.644	0.673	0.553	0.938	50.939
Tan2021	hippocampus-p056-cb_112	chr12	0.651	0.682	0.56	0.898	46.793
Tan2021	hippocampus-p347-cb_010	chr2	0.604	0.622	0.463	0.98	58.104
Tan2021	hippocampus-p347-cb_010	chr6	0.632	0.658	0.522	0.968	57.936
Tan2021	hippocampus-p347-cb_010	chr10	0.632	0.658	0.541	0.966	58.2
Tan2021	hippocampus-p347-cb_010	chr12	0.615	0.647	0.505	0.954	56.567
Tan2021	hippocampus-p309-bc_012	chr2	0.606	0.639	0.543	0.948	56.079
Tan2021	hippocampus-p309-bc_012	chr6	0.621	0.663	0.554	0.935	55.848
Tan2021	hippocampus-p309-bc_012	chr10	0.615	0.662	0.559	0.924	54.972
Tan2021	hippocampus-p309-bc_012	chr12	0.646	0.685	0.589	0.944	56.161
Tan2021	hippocampus-p347-cb_113	chr2	0.605	0.636	0.507	0.962	58.419
Tan2021	hippocampus-p347-cb_113	chr6	0.636	0.665	0.514	0.957	56.377
Tan2021	hippocampus-p347-cb_113	chr10	0.647	0.671	0.536	0.971	57.477
Tan2021	hippocampus-p347-cb_113	chr12	0.662	0.691	0.568	0.956	56.713
Tan2021	cortex-p056-cb_167	chr2	0.618	0.641	0.532	0.924	48.573
Tan2021	cortex-p056-cb_167	chr6	0.576	0.605	0.495	0.918	48.389
Tan2021	cortex-p056-cb_167	chr10	0.619	0.647	0.534	0.921	48.636
Tan2021	cortex-p056-cb_167	chr12	0.628	0.649	0.549	0.932	48.984
Tan2021	hippocampus-p309-bc_156	chr2	0.584	0.607	0.473	0.974	59.65
Tan2021	hippocampus-p309-bc_156	chr6	0.598	0.626	0.512	0.968	59.158
Tan2021	hippocampus-p309-bc_156	chr10	0.611	0.636	0.467	0.976	60.308
Tan2021	hippocampus-p309-bc_156	chr12	0.615	0.638	0.509	0.975	58.556
Tan2021	cortex-p028-cb_066	chr2	0.614	0.625	0.514	0.918	44.174
Tan2021	cortex-p028-cb_066	chr6	0.573	0.591	0.485	0.89	43.933
Tan2021	cortex-p028-cb_066	chr10	0.611	0.624	0.554	0.913	45.055
Tan2021	cortex-p028-cb_066	chr12	0.566	0.584	0.549	0.947	47.856
Tan2021	cortex-p309-bc_038	chr2	0.596	0.617	0.491	0.977	58.972
Tan2021	cortex-p309-bc_038	chr6	0.607	0.629	0.5	0.97	57.956
Tan2021	cortex-p309-bc_038	chr10	0.619	0.645	0.518	0.971	57.429
Tan2021	cortex-p309-bc_038	chr12	0.601	0.63	0.501	0.963	57.766
Tan2021	cortex-p007-cb_116	chr2	0.627	0.642	0.475	0.979	55.659
Tan2021	cortex-p007-cb_116	chr6	0.624	0.648	0.529	0.951	54.099
Tan2021	cortex-p007-cb_116	chr10	0.623	0.648	0.543	0.96	54.626
Tan2021	cortex-p007-cb_116	chr12	0.616	0.64	0.494	0.955	52.819
Tan2021	cortex-p007-cb_166	chr2	0.626	0.643	0.494	0.973	56.364
Tan2021	cortex-p007-cb_166	chr6	0.62	0.648	0.561	0.96	56.435
Tan2021	cortex-p007-cb_166	chr10	0.625	0.652	0.525	0.962	56
Tan2021	cortex-p007-cb_166	chr12	0.601	0.632	0.506	0.956	56.079
Tan2021	hippocampus-p056-cb_162	chr2	0.661	0.677	0.584	0.957	50.503
Tan2021	hippocampus-p056-cb_162	chr6	0.646	0.67	0.558	0.934	49.193
Tan2021	hippocampus-p056-cb_162	chr10	0.639	0.665	0.541	0.937	50.269
Tan2021	hippocampus-p056-cb_162	chr12	0.661	0.685	0.551	0.935	48.425
Tan2021	cortex-p056-cb_231	chr2	0.62	0.646	0.539	0.929	50.038
Tan2021	cortex-p056-cb_231	chr6	0.659	0.68	0.56	0.941	49.607
Tan2021	cortex-p056-cb_231	chr10	0.624	0.654	0.543	0.944	51.336
Tan2021	cortex-p056-cb_231	chr12	0.626	0.659	0.532	0.899	47.615
Tan2021	cortex-p028-cb_233	chr2	0.65	0.664	0.537	0.977	55.388
Tan2021	cortex-p028-cb_233	chr6	0.67	0.688	0.566	0.967	54.352
Tan2021	cortex-p028-cb_233	chr10	0.631	0.65	0.522	0.966	53.84
Tan2021	cortex-p028-cb_233	chr12	0.659	0.676	0.584	0.967	53.63
Tan2021	hippocampus-p001-cb_234	chr2	0.648	0.665	0.507	0.982	58.334
Tan2021	hippocampus-p001-cb_234	chr6	0.615	0.638	0.528	0.971	57.306
Tan2021	hippocampus-p001-cb_234	chr10	0.618	0.641	0.442	0.975	57.909
Tan2021	hippocampus-p001-cb_234	chr12	0.603	0.632	0.496	0.962	57.091
Tan2021	cortex-p001-cb_020	chr2	0.612	0.633	0.5	0.957	52.549
Tan2021	cortex-p001-cb_020	chr6	0.638	0.661	0.5	0.946	51.033
Tan2021	cortex-p001-cb_020	chr10	0.602	0.629	0.476	0.947	52.387
Tan2021	cortex-p001-cb_020	chr12	0.606	0.634	0.501	0.942	51.545
Tan2021	cortex-p028-cb_107	chr2	0.608	0.617	0.528	0.888	42.564
Tan2021	cortex-p028-cb_107	chr6	0.598	0.61	0.549	0.881	41.341
Tan2021	cortex-p028-cb_107	chr10	0.563	0.579	0.492	0.906	45.08
Tan2021	cortex-p028-cb_107	chr12	0.569	0.583	0.557	0.922	45.107
Tan2021	cortex-p001-cb_234	chr2	0.615	0.638	0.528	0.968	55.956
Tan2021	cortex-p001-cb_234	chr6	0.62	0.65	0.519	0.945	54.127
Tan2021	cortex-p001-cb_234	chr10	0.594	0.621	0.524	0.948	53.148
Tan2021	cortex-p001-cb_234	chr12	0.597	0.632	0.527	0.941	55.255
Tan2021	cortex-p028-cb_186	chr2	0.636	0.654	0.528	0.977	57.124
Tan2021	cortex-p028-cb_186	chr6	0.626	0.65	0.523	0.971	57.09
Tan2021	cortex-p028-cb_186	chr10	0.634	0.659	0.577	0.966	57.036
Tan2021	cortex-p028-cb_186	chr12	0.626	0.653	0.541	0.964	57.003
Tan2021	hippocampus-p001-cb_004	chr2	0.607	0.632	0.511	0.968	57.694
Tan2021	hippocampus-p001-cb_004	chr6	0.614	0.642	0.525	0.962	57.685
Tan2021	hippocampus-p001-cb_004	chr10	0.614	0.646	0.491	0.961	58.161
Tan2021	hippocampus-p001-cb_004	chr12	0.653	0.68	0.532	0.961	56.563
Tan2021	cortex-p347-cb_157	chr2	0.615	0.641	0.511	0.967	59.509
Tan2021	cortex-p347-cb_157	chr6	0.612	0.637	0.517	0.97	58.245
Tan2021	cortex-p347-cb_157	chr10	0.613	0.642	0.49	0.966	57.28
Tan2021	cortex-p347-cb_157	chr12	0.618	0.648	0.453	0.967	58.19
Tan2021	cortex-p028-cb_076	chr2	0.671	0.682	0.536	0.979	55.13
Tan2021	cortex-p028-cb_076	chr6	0.628	0.643	0.491	0.974	54.222
Tan2021	cortex-p028-cb_076	chr10	0.656	0.674	0.567	0.974	54.865
Tan2021	cortex-p028-cb_076	chr12	0.692	0.706	0.555	0.981	54
Tan2021	cortex-p028-cb_154	chr2	0.634	0.647	0.531	0.984	58.527
Tan2021	cortex-p028-cb_154	chr6	0.66	0.676	0.511	0.98	57.61
Tan2021	cortex-p028-cb_154	chr10	0.632	0.65	0.509	0.978	57.11
Tan2021	cortex-p028-cb_154	chr12	0.622	0.643	0.514	0.968	56.903
Tan2021	cortex-p347-cb_079	chr2	0.62	0.646	0.541	0.957	56.983
Tan2021	cortex-p347-cb_079	chr6	0.627	0.659	0.561	0.946	55.459
Tan2021	cortex-p347-cb_079	chr10	0.588	0.631	0.539	0.943	56.25
Tan2021	cortex-p347-cb_079	chr12	0.633	0.666	0.571	0.949	56.682
Tan2021	hippocampus-p028-cb_012	chr2	0.612	0.633	0.525	0.946	51.927
Tan2021	hippocampus-p028-cb_012	chr6	0.613	0.637	0.53	0.949	51.62
Tan2021	hippocampus-p028-cb_012	chr10	0.619	0.646	0.579	0.937	51.368
Tan2021	hippocampus-p028-cb_012	chr12	0.636	0.662	0.579	0.939	52.044
Tan2021	hippocampus-p001-cb_063	chr2	0.589	0.604	0.415	0.985	58.116
Tan2021	hippocampus-p001-cb_063	chr6	0.604	0.62	0.493	0.98	56.596
Tan2021	hippocampus-p001-cb_063	chr10	0.615	0.632	0.502	0.975	55.111
Tan2021	hippocampus-p001-cb_063	chr12	0.63	0.648	0.499	0.974	57.273
Tan2021	cortex-p007-cb_065	chr2	0.63	0.644	0.49	0.981	57.472
Tan2021	cortex-p007-cb_065	chr6	0.658	0.673	0.526	0.982	56.637
Tan2021	cortex-p007-cb_065	chr10	0.631	0.649	0.522	0.975	56.014
Tan2021	cortex-p007-cb_065	chr12	0.635	0.656	0.518	0.972	56.048
Tan2021	hippocampus-p007-cb_017	chr2	0.601	0.632	0.523	0.954	56.76
Tan2021	hippocampus-p007-cb_017	chr6	0.615	0.648	0.526	0.956	56.883
Tan2021	hippocampus-p007-cb_017	chr10	0.632	0.661	0.538	0.959	56.501
Tan2021	hippocampus-p007-cb_017	chr12	0.607	0.648	0.536	0.946	57.257
Tan2021	cortex-p001-cb_189	chr2	0.607	0.626	0.49	0.958	51.873
Tan2021	cortex-p001-cb_189	chr6	0.61	0.634	0.504	0.938	50.696
Tan2021	cortex-p001-cb_189	chr10	0.591	0.615	0.519	0.93	49.98
Tan2021	cortex-p001-cb_189	chr12	0.622	0.648	0.481	0.934	49.964
Tan2021	cortex-p056-cb_176	chr2	0.614	0.641	0.558	0.915	48.628
Tan2021	cortex-p056-cb_176	chr6	0.628	0.655	0.534	0.93	49.028
Tan2021	cortex-p056-cb_176	chr10	0.586	0.623	0.528	0.882	48.071
Tan2021	cortex-p056-cb_176	chr12	0.617	0.643	0.528	0.912	48.911
Tan2021	cortex-p028-cb_161	chr2	0.662	0.672	0.549	0.982	53.796
Tan2021	cortex-p028-cb_161	chr6	0.655	0.667	0.503	0.979	53.304
Tan2021	cortex-p028-cb_161	chr10	0.657	0.671	0.577	0.975	52.581
Tan2021	cortex-p028-cb_161	chr12	0.627	0.645	0.534	0.954	51.554
Tan2021	hippocampus-p007-cb_155	chr2	0.614	0.637	0.51	0.956	54.719
Tan2021	hippocampus-p007-cb_155	chr6	0.622	0.652	0.543	0.94	53.072
Tan2021	hippocampus-p007-cb_155	chr10	0.627	0.652	0.498	0.957	53.922
Tan2021	hippocampus-p007-cb_155	chr12	0.627	0.66	0.533	0.94	53.767
Tan2021	hippocampus-p007-cb_091	chr2	0.586	0.619	0.513	0.938	53.57
Tan2021	hippocampus-p007-cb_091	chr6	0.634	0.663	0.507	0.939	54.072
Tan2021	hippocampus-p007-cb_091	chr10	0.631	0.668	0.522	0.913	52.178
Tan2021	hippocampus-p007-cb_091	chr12	0.63	0.659	0.463	0.948	53.609
Tan2021	cortex-p028-cb_024	chr2	0.655	0.662	0.572	0.955	44.822
Tan2021	cortex-p028-cb_024	chr6	0.642	0.653	0.572	0.921	43.45
Tan2021	cortex-p028-cb_024	chr10	0.664	0.675	0.543	0.941	43.734
Tan2021	cortex-p028-cb_024	chr12	0.668	0.677	0.693	0.942	44.518
Tan2021	cortex-p309-bc_128	chr2	0.63	0.656	0.531	0.953	57.225
Tan2021	cortex-p309-bc_128	chr6	0.614	0.654	0.526	0.941	57.447
Tan2021	cortex-p309-bc_128	chr10	0.639	0.674	0.526	0.938	55.712
Tan2021	cortex-p309-bc_128	chr12	0.645	0.679	0.542	0.945	56.214
Tan2021	hippocampus-p007-cb_192	chr2	0.636	0.657	0.537	0.942	50.379
Tan2021	hippocampus-p007-cb_192	chr6	0.637	0.661	0.525	0.941	50.969
Tan2021	hippocampus-p007-cb_192	chr10	0.669	0.689	0.569	0.965	51.876
Tan2021	hippocampus-p007-cb_192	chr12	0.633	0.658	0.523	0.956	52.542
Tan2021	hippocampus-p056-cb_018	chr2	0.611	0.627	0.468	0.978	56.298
Tan2021	hippocampus-p056-cb_018	chr6	0.642	0.658	0.551	0.975	54.771
Tan2021	hippocampus-p056-cb_018	chr10	0.659	0.675	0.533	0.97	54.126
Tan2021	hippocampus-p056-cb_018	chr12	0.614	0.636	0.466	0.965	54.937
Tan2021	cortex-p309-bc_106	chr2	0.582	0.609	0.497	0.968	59.419
Tan2021	cortex-p309-bc_106	chr6	0.626	0.654	0.488	0.958	57.739
Tan2021	cortex-p309-bc_106	chr10	0.6	0.632	0.495	0.968	59.886
Tan2021	cortex-p309-bc_106	chr12	0.617	0.652	0.468	0.947	57.722
Tan2021	cortex-p347-cb_105	chr2	0.619	0.64	0.485	0.973	58.501
Tan2021	cortex-p347-cb_105	chr6	0.611	0.641	0.531	0.958	57.267
Tan2021	cortex-p347-cb_105	chr10	0.609	0.637	0.456	0.965	57.364
Tan2021	cortex-p347-cb_105	chr12	0.635	0.661	0.549	0.97	57.51
Tan2021	cortex-p309-bc_034	chr2	0.639	0.677	0.567	0.945	56.706
Tan2021	cortex-p309-bc_034	chr6	0.641	0.688	0.605	0.921	55.713
Tan2021	cortex-p309-bc_034	chr10	0.633	0.683	0.554	0.926	57.163
Tan2021	cortex-p309-bc_034	chr12	0.619	0.665	0.59	0.933	57.368
Tan2021	hippocampus-p309-bc_101	chr2	0.604	0.628	0.501	0.971	58.931
Tan2021	hippocampus-p309-bc_101	chr6	0.626	0.658	0.522	0.961	57.868
Tan2021	hippocampus-p309-bc_101	chr10	0.61	0.645	0.562	0.968	59.356
Tan2021	hippocampus-p309-bc_101	chr12	0.625	0.656	0.522	0.961	57.855
Tan2021	cortex-p028-cb_196	chr2	0.614	0.639	0.527	0.964	55.712
Tan2021	cortex-p028-cb_196	chr6	0.628	0.652	0.532	0.962	55.358
Tan2021	cortex-p028-cb_196	chr10	0.616	0.645	0.519	0.955	54.507
Tan2021	cortex-p028-cb_196	chr12	0.606	0.637	0.5	0.945	54.092
Tan2021	hippocampus-p056-cb_161	chr2	0.612	0.636	0.525	0.949	52.081
Tan2021	hippocampus-p056-cb_161	chr6	0.616	0.643	0.522	0.929	51.612
Tan2021	hippocampus-p056-cb_161	chr10	0.634	0.659	0.533	0.94	51.423
Tan2021	hippocampus-p056-cb_161	chr12	0.659	0.679	0.58	0.946	49.979
Tan2021	cortex-p347-cb_069	chr2	0.592	0.619	0.497	0.969	59.499
Tan2021	cortex-p347-cb_069	chr6	0.613	0.637	0.484	0.966	57.573
Tan2021	cortex-p347-cb_069	chr10	0.61	0.638	0.549	0.961	57.637
Tan2021	cortex-p347-cb_069	chr12	0.595	0.633	0.522	0.95	57.094
Tan2021	hippocampus-p056-cb_111	chr2	0.631	0.65	0.554	0.966	54.605
Tan2021	hippocampus-p056-cb_111	chr6	0.63	0.652	0.497	0.961	53.804
Tan2021	hippocampus-p056-cb_111	chr10	0.619	0.647	0.548	0.954	54.731
Tan2021	hippocampus-p056-cb_111	chr12	0.634	0.658	0.526	0.96	53.83
Tan2021	cortex-p056-cb_014	chr2	0.632	0.659	0.566	0.919	49.017
Tan2021	cortex-p056-cb_014	chr6	0.607	0.641	0.541	0.891	47.756
Tan2021	cortex-p056-cb_014	chr10	0.597	0.637	0.541	0.89	48.417
Tan2021	cortex-p056-cb_014	chr12	0.605	0.644	0.545	0.893	49.156
Tan2021	cortex-p007-cb_109	chr2	0.631	0.648	0.535	0.963	52.31
Tan2021	cortex-p007-cb_109	chr6	0.6	0.628	0.502	0.956	55.918
Tan2021	cortex-p007-cb_109	chr10	0.639	0.661	0.575	0.969	56.264
Tan2021	cortex-p007-cb_109	chr12	0.646	0.669	0.522	0.97	56.572
Tan2021	cortex-p007-cb_179	chr2	0.606	0.629	0.482	0.968	56.999
Tan2021	cortex-p007-cb_179	chr6	0.588	0.626	0.501	0.951	56.561
Tan2021	cortex-p007-cb_179	chr10	0.617	0.652	0.551	0.952	56.195
Tan2021	cortex-p007-cb_179	chr12	0.64	0.671	0.542	0.955	56.488
Tan2021	cortex-p028-cb_223	chr2	0.63	0.648	0.545	0.952	50.843
Tan2021	cortex-p028-cb_223	chr6	0.653	0.677	0.556	0.929	49.414
Tan2021	cortex-p028-cb_223	chr10	0.64	0.667	0.573	0.937	51.479
Tan2021	cortex-p028-cb_223	chr12	0.633	0.658	0.611	0.945	50.69
Tan2021	cortex-p347-cb_120	chr2	0.608	0.639	0.528	0.937	53.386
Tan2021	cortex-p347-cb_120	chr6	0.638	0.672	0.55	0.932	53.601
Tan2021	cortex-p347-cb_120	chr10	0.612	0.654	0.557	0.922	54.064
Tan2021	cortex-p347-cb_120	chr12	0.626	0.662	0.57	0.946	56.717
Tan2021	hippocampus-p347-cb_128	chr2	0.62	0.65	0.522	0.966	59.965
Tan2021	hippocampus-p347-cb_128	chr6	0.634	0.662	0.524	0.966	58.387
Tan2021	hippocampus-p347-cb_128	chr10	0.61	0.648	0.523	0.948	57.769
Tan2021	hippocampus-p347-cb_128	chr12	0.631	0.666	0.547	0.954	57.793
Tan2021	cortex-p347-cb_029	chr2	0.588	0.617	0.5	0.943	54.813
Tan2021	cortex-p347-cb_029	chr6	0.618	0.651	0.525	0.937	53.262
Tan2021	cortex-p347-cb_029	chr10	0.617	0.651	0.563	0.931	53.529
Tan2021	cortex-p347-cb_029	chr12	0.598	0.638	0.532	0.896	52.414
Tan2021	cortex-p347-cb_093	chr2	0.601	0.622	0.479	0.971	57.086
Tan2021	cortex-p347-cb_093	chr6	0.628	0.651	0.516	0.963	55.216
Tan2021	cortex-p347-cb_093	chr10	0.606	0.635	0.469	0.956	55.822
Tan2021	cortex-p347-cb_093	chr12	0.597	0.626	0.476	0.95	55.259
Tan2021	cortex-p309-bc_079	chr2	0.602	0.624	0.508	0.976	59.398
Tan2021	cortex-p309-bc_079	chr6	0.622	0.652	0.536	0.958	57.922
Tan2021	cortex-p309-bc_079	chr10	0.613	0.637	0.527	0.97	58.151
Tan2021	cortex-p309-bc_079	chr12	0.603	0.63	0.49	0.967	57.841
Tan2021	cortex-p309-bc_009	chr2	0.606	0.632	0.556	0.954	56.466
Tan2021	cortex-p309-bc_009	chr6	0.599	0.633	0.533	0.953	56.172
Tan2021	cortex-p309-bc_009	chr10	0.627	0.655	0.556	0.963	56.633
Tan2021	cortex-p309-bc_009	chr12	0.637	0.671	0.517	0.95	57.123
Tan2021	cortex-p056-cb_191	chr2	0.632	0.65	0.539	0.965	54.469
Tan2021	cortex-p056-cb_191	chr6	0.639	0.66	0.501	0.962	54.395
Tan2021	cortex-p056-cb_191	chr10	0.616	0.642	0.49	0.947	53.194
Tan2021	cortex-p056-cb_191	chr12	0.655	0.678	0.535	0.951	52.405
Tan2021	cortex-p028-cb_034	chr2	0.633	0.655	0.551	0.945	51.389
Tan2021	cortex-p028-cb_034	chr6	0.612	0.638	0.527	0.939	50.951
Tan2021	cortex-p028-cb_034	chr10	0.615	0.645	0.577	0.946	53.251
Tan2021	cortex-p028-cb_034	chr12	0.648	0.671	0.552	0.945	52.016
Tan2021	cortex-p056-cb_276	chr2	0.626	0.648	0.54	0.969	56.609
Tan2021	cortex-p056-cb_276	chr6	0.619	0.644	0.526	0.958	54.796
Tan2021	cortex-p056-cb_276	chr10	0.633	0.661	0.567	0.966	56.028
Tan2021	cortex-p056-cb_276	chr12	0.602	0.628	0.55	0.962	55.365
Tan2021	hippocampus-p309-bc_004	chr2	0.611	0.637	0.529	0.972	59.849
Tan2021	hippocampus-p309-bc_004	chr6	0.641	0.668	0.536	0.965	58.344
Tan2021	hippocampus-p309-bc_004	chr10	0.61	0.644	0.483	0.961	58.065
Tan2021	hippocampus-p309-bc_004	chr12	0.626	0.655	0.554	0.959	57.513
Tan2021	cortex-p001-cb_005	chr2	0.617	0.635	0.475	0.976	56.684
Tan2021	cortex-p001-cb_005	chr6	0.598	0.623	0.465	0.966	56.163
Tan2021	cortex-p001-cb_005	chr10	0.635	0.655	0.515	0.973	55.517
Tan2021	cortex-p001-cb_005	chr12	0.642	0.663	0.513	0.969	54.891
Tan2021	hippocampus-p007-cb_137	chr2	0.609	0.629	0.504	0.969	54.841
Tan2021	hippocampus-p007-cb_137	chr6	0.619	0.639	0.426	0.969	53.928
Tan2021	hippocampus-p007-cb_137	chr10	0.654	0.676	0.565	0.964	53.777
Tan2021	hippocampus-p007-cb_137	chr12	0.6	0.628	0.501	0.949	53.872
Tan2021	cortex-p028-cb_091	chr2	0.663	0.677	0.56	0.962	50.238
Tan2021	cortex-p028-cb_091	chr6	0.648	0.667	0.529	0.945	50.199
Tan2021	cortex-p028-cb_091	chr10	0.632	0.653	0.499	0.945	51.236
Tan2021	cortex-p028-cb_091	chr12	0.642	0.666	0.595	0.945	50.695
Tan2021	cortex-p056-cb_081	chr2	0.645	0.663	0.575	0.945	48.655
Tan2021	cortex-p056-cb_081	chr6	0.629	0.654	0.567	0.9	46.716
Tan2021	cortex-p056-cb_081	chr10	0.631	0.656	0.531	0.917	47.634
Tan2021	cortex-p056-cb_081	chr12	0.633	0.659	0.559	0.912	47.986
Tan2021	hippocampus-p001-cb_222	chr2	0.606	0.626	0.47	0.975	57.545
Tan2021	hippocampus-p001-cb_222	chr6	0.609	0.634	0.442	0.966	56.607
Tan2021	hippocampus-p001-cb_222	chr10	0.651	0.672	0.506	0.971	56.139
Tan2021	hippocampus-p001-cb_222	chr12	0.631	0.655	0.502	0.959	55.195
Tan2021	hippocampus-p056-cb_173	chr2	0.613	0.64	0.555	0.916	48.869
Tan2021	hippocampus-p056-cb_173	chr6	0.584	0.619	0.537	0.883	47.818
Tan2021	hippocampus-p056-cb_173	chr10	0.611	0.646	0.536	0.887	47.522
Tan2021	hippocampus-p056-cb_173	chr12	0.596	0.629	0.556	0.908	49.222
Tan2021	hippocampus-p007-cb_002	chr2	0.585	0.608	0.506	0.968	57.062
Tan2021	hippocampus-p007-cb_002	chr6	0.622	0.643	0.486	0.971	55.856
Tan2021	hippocampus-p007-cb_002	chr10	0.61	0.643	0.523	0.95	55.379
Tan2021	hippocampus-p007-cb_002	chr12	0.589	0.624	0.504	0.944	56.223
Tan2021	hippocampus-p056-cb_080	chr2	0.626	0.655	0.548	0.942	52.221
Tan2021	hippocampus-p056-cb_080	chr6	0.648	0.678	0.56	0.939	51.492
Tan2021	hippocampus-p056-cb_080	chr10	0.64	0.674	0.565	0.914	49.74
Tan2021	hippocampus-p056-cb_080	chr12	0.63	0.665	0.506	0.918	51.248
Tan2021	hippocampus-p001-cb_012	chr2	0.62	0.64	0.518	0.967	56.674
Tan2021	hippocampus-p001-cb_012	chr6	0.633	0.658	0.551	0.963	56.365
Tan2021	hippocampus-p001-cb_012	chr10	0.624	0.651	0.554	0.958	55.416
Tan2021	hippocampus-p001-cb_012	chr12	0.619	0.647	0.511	0.957	55.071
Tan2021	hippocampus-p001-cb_149	chr2	0.645	0.665	0.532	0.96	54.005
Tan2021	hippocampus-p001-cb_149	chr6	0.622	0.649	0.526	0.941	53.075
Tan2021	hippocampus-p001-cb_149	chr10	0.614	0.647	0.537	0.936	52.822
Tan2021	hippocampus-p001-cb_149	chr12	0.616	0.647	0.493	0.935	53.048
Tan2021	hippocampus-p001-cb_111	chr2	0.609	0.629	0.508	0.968	55.049
Tan2021	hippocampus-p001-cb_111	chr6	0.639	0.663	0.497	0.953	53.803
Tan2021	hippocampus-p001-cb_111	chr10	0.596	0.628	0.52	0.94	53.317
Tan2021	hippocampus-p001-cb_111	chr12	0.622	0.645	0.507	0.962	53.916
Tan2021	cortex-p347-cb_082	chr2	0.655	0.669	0.498	0.978	56.624
Tan2021	cortex-p347-cb_082	chr6	0.645	0.666	0.511	0.973	56.952
Tan2021	cortex-p347-cb_082	chr10	0.614	0.64	0.507	0.968	56.709
Tan2021	cortex-p347-cb_082	chr12	0.654	0.677	0.537	0.964	56.719
Tan2021	cortex-p347-cb_109	chr2	0.594	0.611	0.438	0.978	56.506
Tan2021	cortex-p347-cb_109	chr6	0.592	0.614	0.46	0.975	57.293
Tan2021	cortex-p347-cb_109	chr10	0.6	0.622	0.493	0.972	56.837
Tan2021	cortex-p347-cb_109	chr12	0.614	0.638	0.493	0.965	56.157
Tan2021	cortex-p001-cb_230	chr2	0.61	0.628	0.474	0.973	54.965
Tan2021	cortex-p001-cb_230	chr6	0.611	0.634	0.512	0.955	54.067
Tan2021	cortex-p001-cb_230	chr10	0.644	0.666	0.538	0.966	54.25
Tan2021	cortex-p001-cb_230	chr12	0.643	0.664	0.536	0.966	54.28
Tan2021	hippocampus-p347-cb_174	chr2	0.6	0.628	0.495	0.966	59.381
Tan2021	hippocampus-p347-cb_174	chr6	0.621	0.651	0.54	0.969	59.896
Tan2021	hippocampus-p347-cb_174	chr10	0.605	0.638	0.511	0.959	58.853
Tan2021	hippocampus-p347-cb_174	chr12	0.629	0.658	0.528	0.972	59.475
Tan2021	hippocampus-p007-cb_031	chr2	0.61	0.633	0.496	0.973	59.62
Tan2021	hippocampus-p007-cb_031	chr6	0.608	0.637	0.509	0.968	58.56
Tan2021	hippocampus-p007-cb_031	chr10	0.599	0.63	0.463	0.969	58.93
Tan2021	hippocampus-p007-cb_031	chr12	0.616	0.646	0.469	0.963	58.005
Tan2021	hippocampus-p056-cb_035	chr2	0.636	0.655	0.533	0.963	53.398
Tan2021	hippocampus-p056-cb_035	chr6	0.664	0.686	0.548	0.956	52.434
Tan2021	hippocampus-p056-cb_035	chr10	0.648	0.676	0.564	0.955	53.935
Tan2021	hippocampus-p056-cb_035	chr12	0.687	0.708	0.564	0.954	53.488
Tan2021	hippocampus-p056-cb_136	chr2	0.601	0.615	0.455	0.978	55.421
Tan2021	hippocampus-p056-cb_136	chr6	0.604	0.622	0.485	0.975	55.73
Tan2021	hippocampus-p056-cb_136	chr10	0.625	0.646	0.537	0.973	55.348
Tan2021	hippocampus-p056-cb_136	chr12	0.616	0.635	0.531	0.973	55.786
Tan2021	cortex-p028-cb_150	chr2	0.612	0.629	0.488	0.96	52.934
Tan2021	cortex-p028-cb_150	chr6	0.603	0.625	0.534	0.95	52.543
Tan2021	cortex-p028-cb_150	chr10	0.591	0.617	0.527	0.947	53.356
Tan2021	cortex-p028-cb_150	chr12	0.599	0.627	0.538	0.925	51.143
Tan2021	cortex-p007-cb_040	chr2	0.616	0.636	0.489	0.968	57.294
Tan2021	cortex-p007-cb_040	chr6	0.609	0.637	0.511	0.959	55.564
Tan2021	cortex-p007-cb_040	chr10	0.629	0.659	0.57	0.957	55.178
Tan2021	cortex-p007-cb_040	chr12	0.665	0.688	0.562	0.961	54.924
Tan2021	cortex-p309-bc_124	chr2	0.614	0.639	0.532	0.972	60.639
Tan2021	cortex-p309-bc_124	chr6	0.618	0.65	0.538	0.968	60.705
Tan2021	cortex-p309-bc_124	chr10	0.624	0.654	0.513	0.968	61.052
Tan2021	cortex-p309-bc_124	chr12	0.636	0.667	0.577	0.956	58.771
Tan2021	cortex-p001-cb_019	chr2	0.613	0.636	0.519	0.97	56.969
Tan2021	cortex-p001-cb_019	chr6	0.627	0.652	0.513	0.964	55.832
Tan2021	cortex-p001-cb_019	chr10	0.62	0.648	0.491	0.956	55.045
Tan2021	cortex-p001-cb_019	chr12	0.635	0.662	0.528	0.951	55.674
Tan2021	hippocampus-p309-bc_108	chr2	0.638	0.67	0.553	0.944	55.287
Tan2021	hippocampus-p309-bc_108	chr6	0.64	0.684	0.579	0.924	54.391
Tan2021	hippocampus-p309-bc_108	chr10	0.63	0.675	0.552	0.919	54.792
Tan2021	hippocampus-p309-bc_108	chr12	0.623	0.666	0.523	0.93	55.736
Tan2021	cortex-p028-cb_028	chr2	0.626	0.639	0.474	0.965	51.088
Tan2021	cortex-p028-cb_028	chr6	0.628	0.645	0.493	0.962	51.743
Tan2021	cortex-p028-cb_028	chr10	0.622	0.639	0.527	0.966	52.708
Tan2021	cortex-p028-cb_028	chr12	0.66	0.676	0.472	0.975	53.705
Tan2021	cortex-p001-cb_270	chr2	0.626	0.648	0.538	0.964	55.678
Tan2021	cortex-p001-cb_270	chr6	0.645	0.668	0.524	0.956	54.425
Tan2021	cortex-p001-cb_270	chr10	0.646	0.67	0.524	0.957	53.97
Tan2021	cortex-p001-cb_270	chr12	0.656	0.682	0.539	0.955	53.852
Tan2021	cortex-p309-bc_119	chr2	0.59	0.607	0.463	0.981	58.442
Tan2021	cortex-p309-bc_119	chr6	0.628	0.653	0.549	0.961	56.232
Tan2021	cortex-p309-bc_119	chr10	0.594	0.626	0.482	0.969	57.661
Tan2021	cortex-p309-bc_119	chr12	0.603	0.635	0.502	0.952	56.687
Tan2021	hippocampus-p028-cb_058	chr2	0.618	0.643	0.561	0.897	45.903
Tan2021	hippocampus-p028-cb_058	chr6	0.612	0.64	0.55	0.866	44.969
Tan2021	hippocampus-p028-cb_058	chr10	0.632	0.665	0.585	0.887	47.103
Tan2021	hippocampus-p028-cb_058	chr12	0.631	0.667	0.593	0.871	46.173
Tan2021	cortex-p001-cb_185	chr2	0.641	0.652	0.461	0.984	54.576
Tan2021	cortex-p001-cb_185	chr6	0.632	0.648	0.508	0.972	54.265
Tan2021	cortex-p001-cb_185	chr10	0.645	0.659	0.461	0.983	54.572
Tan2021	cortex-p001-cb_185	chr12	0.659	0.676	0.552	0.971	54.488
Tan2021	cortex-p309-bc_101	chr2	0.621	0.642	0.54	0.969	56.951
Tan2021	cortex-p309-bc_101	chr6	0.628	0.652	0.533	0.965	56.541
Tan2021	cortex-p309-bc_101	chr10	0.635	0.661	0.552	0.957	55.517
Tan2021	cortex-p309-bc_101	chr12	0.642	0.664	0.545	0.975	56.898
Tan2021	cortex-p007-cb_133	chr2	0.593	0.613	0.489	0.972	56.997
Tan2021	cortex-p007-cb_133	chr6	0.633	0.656	0.512	0.972	58.054
Tan2021	cortex-p007-cb_133	chr10	0.615	0.645	0.554	0.961	57.64
Tan2021	cortex-p007-cb_133	chr12	0.587	0.617	0.477	0.964	57.358
Tan2021	cortex-p007-cb_069	chr2	0.617	0.634	0.459	0.977	55.898
Tan2021	cortex-p007-cb_069	chr6	0.604	0.626	0.486	0.976	58.378
Tan2021	cortex-p007-cb_069	chr10	0.653	0.672	0.512	0.982	57.319
Tan2021	cortex-p007-cb_069	chr12	0.598	0.622	0.517	0.97	57.545
Tan2021	hippocampus-p347-cb_105	chr2	0.579	0.6	0.462	0.972	57.63
Tan2021	hippocampus-p347-cb_105	chr6	0.593	0.614	0.485	0.973	56.334
Tan2021	hippocampus-p347-cb_105	chr10	0.606	0.63	0.505	0.968	57.257
Tan2021	hippocampus-p347-cb_105	chr12	0.589	0.614	0.477	0.971	56.622
Tan2021	hippocampus-p309-bc_133	chr2	0.608	0.638	0.511	0.947	55.039
Tan2021	hippocampus-p309-bc_133	chr6	0.624	0.661	0.536	0.934	52.986
Tan2021	hippocampus-p309-bc_133	chr10	0.635	0.666	0.551	0.942	53.947
Tan2021	hippocampus-p309-bc_133	chr12	0.63	0.664	0.522	0.938	54.984
Tan2021	hippocampus-p028-cb_073	chr2	0.614	0.634	0.53	0.963	55.028
Tan2021	hippocampus-p028-cb_073	chr6	0.654	0.678	0.572	0.961	54.541
Tan2021	hippocampus-p028-cb_073	chr10	0.634	0.658	0.575	0.944	51.796
Tan2021	hippocampus-p028-cb_073	chr12	0.638	0.662	0.553	0.948	52.906
Tan2021	cortex-p056-cb_052	chr2	0.654	0.67	0.554	0.968	53.172
Tan2021	cortex-p056-cb_052	chr6	0.661	0.68	0.57	0.96	52.604
Tan2021	cortex-p056-cb_052	chr10	0.636	0.662	0.544	0.958	53.649
Tan2021	cortex-p056-cb_052	chr12	0.636	0.656	0.579	0.964	52.394
Tan2021	cortex-p056-cb_200	chr2	0.647	0.671	0.579	0.936	50.731
Tan2021	cortex-p056-cb_200	chr6	0.628	0.654	0.582	0.932	50.448
Tan2021	cortex-p056-cb_200	chr10	0.604	0.637	0.54	0.921	49.732
Tan2021	cortex-p056-cb_200	chr12	0.649	0.676	0.636	0.925	49.662
Tan2021	hippocampus-p007-cb_144	chr2	0.587	0.605	0.496	0.976	55.76
Tan2021	hippocampus-p007-cb_144	chr6	0.585	0.609	0.459	0.959	55.302
Tan2021	hippocampus-p007-cb_144	chr10	0.597	0.621	0.499	0.963	54.216
Tan2021	hippocampus-p007-cb_144	chr12	0.614	0.637	0.553	0.961	54.841
Tan2021	cortex-p028-cb_158	chr2	0.585	0.608	0.512	0.94	51.371
Tan2021	cortex-p028-cb_158	chr6	0.572	0.607	0.497	0.903	50.534
Tan2021	cortex-p028-cb_158	chr10	0.562	0.606	0.527	0.904	52.441
Tan2021	cortex-p028-cb_158	chr12	0.602	0.632	0.52	0.913	50.874
Tan2021	cortex-p001-cb_047	chr2	0.607	0.625	0.501	0.972	54.805
Tan2021	cortex-p001-cb_047	chr6	0.592	0.613	0.496	0.955	52.763
Tan2021	cortex-p001-cb_047	chr10	0.604	0.628	0.466	0.956	54.274
Tan2021	cortex-p001-cb_047	chr12	0.633	0.656	0.547	0.95	52.994
Tan2021	cortex-p309-bc_030	chr2	0.605	0.649	0.537	0.926	55.182
Tan2021	cortex-p309-bc_030	chr6	0.655	0.696	0.554	0.919	54.887
Tan2021	cortex-p309-bc_030	chr10	0.615	0.661	0.554	0.918	54.59
Tan2021	cortex-p309-bc_030	chr12	0.65	0.692	0.51	0.916	54.071
Tan2021	cortex-p001-cb_238	chr2	0.637	0.654	0.508	0.972	56.611
Tan2021	cortex-p001-cb_238	chr6	0.636	0.654	0.49	0.975	56.531
Tan2021	cortex-p001-cb_238	chr10	0.61	0.63	0.457	0.971	54.378
Tan2021	cortex-p001-cb_238	chr12	0.614	0.641	0.565	0.959	55.986
Tan2021	hippocampus-p007-cb_184	chr2	0.602	0.624	0.507	0.969	56.583
Tan2021	hippocampus-p007-cb_184	chr6	0.601	0.626	0.455	0.966	56.608
Tan2021	hippocampus-p007-cb_184	chr10	0.625	0.649	0.493	0.965	55.613
Tan2021	hippocampus-p007-cb_184	chr12	0.606	0.634	0.48	0.958	56.652
Tan2021	cortex-p001-cb_287	chr2	0.601	0.62	0.473	0.967	55.328
Tan2021	cortex-p001-cb_287	chr6	0.597	0.62	0.497	0.959	53.999
Tan2021	cortex-p001-cb_287	chr10	0.641	0.659	0.473	0.977	55.52
Tan2021	cortex-p001-cb_287	chr12	0.619	0.64	0.523	0.964	54.119
Tan2021	cortex-p001-cb_172	chr2	0.646	0.659	0.505	0.98	54.276
Tan2021	cortex-p001-cb_172	chr6	0.657	0.671	0.506	0.975	53.446
Tan2021	cortex-p001-cb_172	chr10	0.685	0.699	0.546	0.98	52.085
Tan2021	cortex-p001-cb_172	chr12	0.666	0.681	0.57	0.975	54
Tan2021	hippocampus-p056-cb_145	chr2	0.628	0.656	0.542	0.96	56.798
Tan2021	hippocampus-p056-cb_145	chr6	0.673	0.697	0.612	0.959	54.613
Tan2021	hippocampus-p056-cb_145	chr10	0.621	0.652	0.508	0.953	55.693
Tan2021	hippocampus-p056-cb_145	chr12	0.601	0.633	0.522	0.956	56.272
Tan2021	hippocampus-p056-cb_046	chr2	0.619	0.639	0.496	0.969	54.719
Tan2021	hippocampus-p056-cb_046	chr6	0.596	0.629	0.52	0.939	53.337
Tan2021	hippocampus-p056-cb_046	chr10	0.595	0.629	0.513	0.94	53.606
Tan2021	hippocampus-p056-cb_046	chr12	0.554	0.584	0.466	0.936	52.564
Tan2021	cortex-p056-cb_267	chr2	0.613	0.639	0.518	0.923	49.009
Tan2021	cortex-p056-cb_267	chr6	0.606	0.638	0.52	0.912	48.968
Tan2021	cortex-p056-cb_267	chr10	0.592	0.625	0.531	0.891	48.278
Tan2021	cortex-p056-cb_267	chr12	0.579	0.614	0.511	0.91	49.768
Tan2021	hippocampus-p347-cb_095	chr2	0.653	0.688	0.592	0.934	54.143
Tan2021	hippocampus-p347-cb_095	chr6	0.634	0.678	0.581	0.903	51.859
Tan2021	hippocampus-p347-cb_095	chr10	0.648	0.694	0.56	0.91	52.761
Tan2021	hippocampus-p347-cb_095	chr12	0.611	0.656	0.545	0.901	52.133
Tan2021	cortex-p056-cb_256	chr2	0.6	0.626	0.522	0.921	48.277
Tan2021	cortex-p056-cb_256	chr6	0.593	0.623	0.504	0.91	48.51
Tan2021	cortex-p056-cb_256	chr10	0.586	0.616	0.567	0.916	48.672
Tan2021	cortex-p056-cb_256	chr12	0.582	0.617	0.567	0.883	46.977
Tan2021	hippocampus-p007-cb_038	chr2	0.614	0.639	0.525	0.962	55.455
Tan2021	hippocampus-p007-cb_038	chr6	0.644	0.674	0.542	0.939	52.782
Tan2021	hippocampus-p007-cb_038	chr10	0.629	0.656	0.499	0.961	53.903
Tan2021	hippocampus-p007-cb_038	chr12	0.652	0.681	0.551	0.952	53.788
Tan2021	cortex-p309-bc_054	chr2	0.635	0.657	0.511	0.964	56.261
Tan2021	cortex-p309-bc_054	chr6	0.625	0.654	0.505	0.95	55.226
Tan2021	cortex-p309-bc_054	chr10	0.605	0.644	0.572	0.941	55.599
Tan2021	cortex-p309-bc_054	chr12	0.645	0.676	0.562	0.945	54.996
Tan2021	cortex-p347-cb_004	chr2	0.609	0.63	0.512	0.965	55.352
Tan2021	cortex-p347-cb_004	chr6	0.602	0.627	0.52	0.961	55.111
Tan2021	cortex-p347-cb_004	chr10	0.632	0.657	0.533	0.96	55.454
Tan2021	cortex-p347-cb_004	chr12	0.634	0.663	0.542	0.952	55.063
Tan2021	cortex-p056-cb_035	chr2	0.633	0.652	0.559	0.964	52.961
Tan2021	cortex-p056-cb_035	chr6	0.618	0.644	0.53	0.936	49.935
Tan2021	cortex-p056-cb_035	chr10	0.641	0.667	0.545	0.946	51.158
Tan2021	cortex-p056-cb_035	chr12	0.61	0.638	0.559	0.947	52.376
Tan2021	cortex-p056-cb_117	chr2	0.611	0.636	0.524	0.96	55.547
Tan2021	cortex-p056-cb_117	chr6	0.631	0.66	0.551	0.945	54.424
Tan2021	cortex-p056-cb_117	chr10	0.629	0.654	0.516	0.958	54.977
Tan2021	cortex-p056-cb_117	chr12	0.657	0.679	0.548	0.961	54.702
Tan2021	hippocampus-p056-cb_160	chr2	0.638	0.656	0.533	0.966	54.335
Tan2021	hippocampus-p056-cb_160	chr6	0.642	0.663	0.507	0.961	52.31
Tan2021	hippocampus-p056-cb_160	chr10	0.623	0.648	0.506	0.944	50.924
Tan2021	hippocampus-p056-cb_160	chr12	0.624	0.65	0.497	0.939	51.6
Tan2021	hippocampus-p309-bc_100	chr2	0.616	0.637	0.505	0.971	58.084
Tan2021	hippocampus-p309-bc_100	chr6	0.612	0.643	0.533	0.953	56.724
Tan2021	hippocampus-p309-bc_100	chr10	0.634	0.659	0.509	0.966	57.897
Tan2021	hippocampus-p309-bc_100	chr12	0.683	0.703	0.498	0.975	57.334
Tan2021	cortex-p309-bc_133	chr2	0.608	0.627	0.509	0.949	50.111
Tan2021	cortex-p309-bc_133	chr6	0.613	0.637	0.499	0.927	49.336
Tan2021	cortex-p309-bc_133	chr10	0.617	0.644	0.567	0.934	49.995
Tan2021	cortex-p309-bc_133	chr12	0.646	0.668	0.565	0.94	49.674
Tan2021	hippocampus-p347-cb_158	chr2	0.613	0.635	0.517	0.969	57.653
Tan2021	hippocampus-p347-cb_158	chr6	0.617	0.643	0.498	0.968	57.855
Tan2021	hippocampus-p347-cb_158	chr10	0.606	0.635	0.502	0.968	58.188
Tan2021	hippocampus-p347-cb_158	chr12	0.614	0.643	0.479	0.959	57.301
Tan2021	cortex-p056-cb_063	chr2	0.636	0.652	0.488	0.979	55.405
Tan2021	cortex-p056-cb_063	chr6	0.636	0.657	0.528	0.965	54
Tan2021	cortex-p056-cb_063	chr10	0.656	0.675	0.53	0.972	53.36
Tan2021	cortex-p056-cb_063	chr12	0.67	0.687	0.543	0.975	54.109
Tan2021	cortex-p309-bc_047	chr2	0.618	0.641	0.515	0.966	56.889
Tan2021	cortex-p309-bc_047	chr6	0.628	0.655	0.497	0.966	56.29
Tan2021	cortex-p309-bc_047	chr10	0.642	0.672	0.553	0.958	57.098
Tan2021	cortex-p309-bc_047	chr12	0.669	0.695	0.573	0.969	57.221
Tan2021	cortex-p056-cb_146	chr2	0.641	0.654	0.507	0.976	53.308
Tan2021	cortex-p056-cb_146	chr6	0.646	0.661	0.489	0.971	52.246
Tan2021	cortex-p056-cb_146	chr10	0.65	0.667	0.51	0.963	51.811
Tan2021	cortex-p056-cb_146	chr12	0.645	0.663	0.556	0.966	52.491
Tan2021	cortex-p028-cb_169	chr2	0.621	0.631	0.551	0.934	45.458
Tan2021	cortex-p028-cb_169	chr6	0.594	0.607	0.515	0.905	44.351
Tan2021	cortex-p028-cb_169	chr10	0.583	0.597	0.538	0.943	47.086
Tan2021	cortex-p028-cb_169	chr12	0.599	0.611	0.6	0.927	44.968
Tan2021	hippocampus-p056-cb_172	chr2	0.626	0.641	0.478	0.97	53.083
Tan2021	hippocampus-p056-cb_172	chr6	0.635	0.656	0.578	0.944	50.593
Tan2021	hippocampus-p056-cb_172	chr10	0.626	0.65	0.548	0.932	49.786
Tan2021	hippocampus-p056-cb_172	chr12	0.625	0.649	0.576	0.946	51.825
Tan2021	hippocampus-p007-cb_003	chr2	0.618	0.639	0.511	0.968	56.31
Tan2021	hippocampus-p007-cb_003	chr6	0.614	0.64	0.495	0.957	54.181
Tan2021	hippocampus-p007-cb_003	chr10	0.667	0.69	0.553	0.966	54.652
Tan2021	hippocampus-p007-cb_003	chr12	0.623	0.652	0.505	0.957	55.259
Tan2021	hippocampus-p056-cb_081	chr2	0.609	0.633	0.513	0.945	50.537
Tan2021	hippocampus-p056-cb_081	chr6	0.647	0.675	0.571	0.936	51.363
Tan2021	hippocampus-p056-cb_081	chr10	0.633	0.665	0.546	0.919	49.257
Tan2021	hippocampus-p056-cb_081	chr12	0.633	0.666	0.575	0.913	49.533
Tan2021	cortex-p309-bc_002	chr2	0.613	0.641	0.521	0.961	56.406
Tan2021	cortex-p309-bc_002	chr6	0.62	0.65	0.517	0.959	56.458
Tan2021	cortex-p309-bc_002	chr10	0.609	0.644	0.543	0.955	55.777
Tan2021	cortex-p309-bc_002	chr12	0.629	0.662	0.494	0.952	56.3
Tan2021	cortex-p056-cb_204	chr2	0.603	0.63	0.538	0.93	49.949
Tan2021	cortex-p056-cb_204	chr6	0.595	0.63	0.547	0.897	48.434
Tan2021	cortex-p056-cb_204	chr10	0.581	0.614	0.548	0.903	48.814
Tan2021	cortex-p056-cb_204	chr12	0.604	0.635	0.545	0.93	50.801
Tan2021	hippocampus-p001-cb_148	chr2	0.611	0.626	0.484	0.979	56.307
Tan2021	hippocampus-p001-cb_148	chr6	0.595	0.617	0.482	0.968	56.043
Tan2021	hippocampus-p001-cb_148	chr10	0.611	0.632	0.549	0.967	55.696
Tan2021	hippocampus-p001-cb_148	chr12	0.608	0.635	0.495	0.964	56.769
Tan2021	hippocampus-p001-cb_013	chr2	0.612	0.632	0.507	0.974	57.824
Tan2021	hippocampus-p001-cb_013	chr6	0.65	0.669	0.472	0.976	56.906
Tan2021	hippocampus-p001-cb_013	chr10	0.647	0.667	0.531	0.972	57.051
Tan2021	hippocampus-p001-cb_013	chr12	0.613	0.641	0.526	0.961	56.475
Tan2021	hippocampus-p001-cb_110	chr2	0.64	0.655	0.506	0.983	58.029
Tan2021	hippocampus-p001-cb_110	chr6	0.648	0.666	0.494	0.976	56.911
Tan2021	hippocampus-p001-cb_110	chr10	0.63	0.653	0.529	0.962	56.289
Tan2021	hippocampus-p001-cb_110	chr12	0.645	0.664	0.535	0.978	57.208
Tan2021	cortex-p001-cb_028	chr2	0.625	0.641	0.494	0.979	57.157
Tan2021	cortex-p001-cb_028	chr6	0.62	0.638	0.499	0.975	56.11
Tan2021	cortex-p001-cb_028	chr10	0.665	0.68	0.516	0.983	56.969
Tan2021	cortex-p001-cb_028	chr12	0.618	0.64	0.476	0.97	57.235
Tan2021	cortex-p028-cb_203	chr2	0.634	0.656	0.554	0.966	56.702
Tan2021	cortex-p028-cb_203	chr6	0.642	0.666	0.553	0.954	54.726
Tan2021	cortex-p028-cb_203	chr10	0.608	0.636	0.528	0.958	56.466
Tan2021	cortex-p028-cb_203	chr12	0.619	0.645	0.513	0.955	55.114
Tan2021	hippocampus-p007-cb_136	chr2	0.617	0.631	0.489	0.974	53.583
Tan2021	hippocampus-p007-cb_136	chr6	0.606	0.626	0.464	0.963	53.063
Tan2021	hippocampus-p007-cb_136	chr10	0.581	0.606	0.516	0.96	53.522
Tan2021	hippocampus-p007-cb_136	chr12	0.635	0.655	0.51	0.954	52.231
Tan2021	cortex-p028-cb_137	chr2	0.601	0.63	0.532	0.929	50.136
Tan2021	cortex-p028-cb_137	chr6	0.569	0.604	0.506	0.896	48.658
Tan2021	cortex-p028-cb_137	chr10	0.611	0.644	0.556	0.928	52.013
Tan2021	cortex-p028-cb_137	chr12	0.56	0.602	0.506	0.881	48.916
Tan2021	hippocampus-p001-cb_223	chr2	0.613	0.647	0.561	0.947	56.447
Tan2021	hippocampus-p001-cb_223	chr6	0.597	0.638	0.552	0.937	55.146
Tan2021	hippocampus-p001-cb_223	chr10	0.609	0.654	0.588	0.903	54.48
Tan2021	hippocampus-p001-cb_223	chr12	0.605	0.649	0.536	0.932	55.604
Tan2021	cortex-p056-cb_072	chr2	0.64	0.66	0.557	0.964	54.06
Tan2021	cortex-p056-cb_072	chr6	0.626	0.651	0.52	0.963	54.676
Tan2021	cortex-p056-cb_072	chr10	0.619	0.641	0.525	0.962	54.06
Tan2021	cortex-p056-cb_072	chr12	0.643	0.664	0.52	0.962	53.047
Tan2021	cortex-p007-cb_048	chr2	0.592	0.608	0.482	0.974	56.286
Tan2021	cortex-p007-cb_048	chr6	0.629	0.647	0.516	0.975	56.538
Tan2021	cortex-p007-cb_048	chr10	0.631	0.649	0.472	0.977	56.328
Tan2021	cortex-p007-cb_048	chr12	0.618	0.64	0.475	0.97	55.753
Tan2021	hippocampus-p028-cb_059	chr2	0.64	0.678	0.536	0.959	60.65
Tan2021	hippocampus-p028-cb_059	chr6	0.641	0.681	0.558	0.957	60.001
Tan2021	hippocampus-p028-cb_059	chr10	0.63	0.68	0.568	0.939	59.084
Tan2021	hippocampus-p028-cb_059	chr12	0.619	0.666	0.566	0.95	59.91
Tan2021	cortex-p347-cb_046	chr2	0.63	0.654	0.541	0.964	54.806
Tan2021	cortex-p347-cb_046	chr6	0.659	0.688	0.566	0.945	54.08
Tan2021	cortex-p347-cb_046	chr10	0.611	0.642	0.562	0.945	53.969
Tan2021	cortex-p347-cb_046	chr12	0.617	0.644	0.55	0.963	55.037
Tan2021	hippocampus-p347-cb_007	chr2	0.625	0.649	0.539	0.962	56.806
Tan2021	hippocampus-p347-cb_007	chr6	0.637	0.665	0.519	0.948	54.686
Tan2021	hippocampus-p347-cb_007	chr10	0.611	0.647	0.505	0.945	55.526
Tan2021	hippocampus-p347-cb_007	chr12	0.619	0.646	0.535	0.95	55.467
Tan2021	hippocampus-p347-cb_104	chr2	0.623	0.648	0.548	0.961	55.8
Tan2021	hippocampus-p347-cb_104	chr6	0.632	0.666	0.542	0.941	54.568
Tan2021	hippocampus-p347-cb_104	chr10	0.615	0.655	0.535	0.934	55.131
Tan2021	hippocampus-p347-cb_104	chr12	0.62	0.661	0.5	0.938	54.857
Tan2021	cortex-p056-cb_103	chr2	0.643	0.658	0.506	0.958	51.046
Tan2021	cortex-p056-cb_103	chr6	0.628	0.646	0.517	0.951	50.628
Tan2021	cortex-p056-cb_103	chr10	0.658	0.677	0.57	0.953	50.154
Tan2021	cortex-p056-cb_103	chr12	0.652	0.673	0.53	0.947	50.788
Tan2021	hippocampus-p347-cb_076	chr2	0.572	0.599	0.5	0.963	58.42
Tan2021	hippocampus-p347-cb_076	chr6	0.608	0.634	0.494	0.968	57.708
Tan2021	hippocampus-p347-cb_076	chr10	0.597	0.631	0.505	0.958	58.059
Tan2021	hippocampus-p347-cb_076	chr12	0.612	0.643	0.485	0.953	56.591
Tan2021	hippocampus-p347-cb_175	chr2	0.617	0.649	0.54	0.946	55.392
Tan2021	hippocampus-p347-cb_175	chr6	0.605	0.644	0.555	0.933	54.941
Tan2021	hippocampus-p347-cb_175	chr10	0.614	0.653	0.548	0.929	54.086
Tan2021	hippocampus-p347-cb_175	chr12	0.64	0.675	0.547	0.933	54.957
Tan2021	hippocampus-p007-cb_030	chr2	0.618	0.638	0.53	0.973	56.98
Tan2021	hippocampus-p007-cb_030	chr6	0.615	0.642	0.504	0.963	57.871
Tan2021	hippocampus-p007-cb_030	chr10	0.623	0.652	0.513	0.964	57.748
Tan2021	hippocampus-p007-cb_030	chr12	0.645	0.674	0.538	0.947	55.75
Tan2021	hippocampus-p056-cb_034	chr2	0.634	0.656	0.542	0.964	54.424
Tan2021	hippocampus-p056-cb_034	chr6	0.636	0.66	0.497	0.972	55.027
Tan2021	hippocampus-p056-cb_034	chr10	0.614	0.644	0.512	0.954	54.552
Tan2021	hippocampus-p056-cb_034	chr12	0.67	0.692	0.548	0.96	54.167
Tan2021	hippocampus-p056-cb_137	chr2	0.64	0.657	0.536	0.975	55.779
Tan2021	hippocampus-p056-cb_137	chr6	0.63	0.651	0.488	0.969	55.208
Tan2021	hippocampus-p056-cb_137	chr10	0.602	0.629	0.513	0.957	54.377
Tan2021	hippocampus-p056-cb_137	chr12	0.63	0.654	0.497	0.956	54.211
Tan2021	cortex-p347-cb_124	chr2	0.598	0.62	0.498	0.974	58.654
Tan2021	cortex-p347-cb_124	chr6	0.581	0.612	0.485	0.963	57.643
Tan2021	cortex-p347-cb_124	chr10	0.602	0.636	0.551	0.96	57.752
Tan2021	cortex-p347-cb_124	chr12	0.609	0.638	0.518	0.967	57.796
Tan2021	hippocampus-p309-bc_109	chr2	0.596	0.626	0.509	0.972	59.943
Tan2021	hippocampus-p309-bc_109	chr6	0.617	0.653	0.547	0.961	58.912
Tan2021	hippocampus-p309-bc_109	chr10	0.622	0.659	0.539	0.947	56.917
Tan2021	hippocampus-p309-bc_109	chr12	0.639	0.666	0.527	0.961	57.652
Tan2021	cortex-p347-cb_018	chr2	0.634	0.656	0.534	0.973	58.639
Tan2021	cortex-p347-cb_018	chr6	0.636	0.663	0.545	0.963	56.79
Tan2021	cortex-p347-cb_018	chr10	0.656	0.683	0.544	0.969	57.682
Tan2021	cortex-p347-cb_018	chr12	0.636	0.667	0.515	0.961	57.418
Tan2021	cortex-p056-cb_085	chr2	0.627	0.643	0.499	0.976	56.952
Tan2021	cortex-p056-cb_085	chr6	0.637	0.657	0.556	0.972	55.109
Tan2021	cortex-p056-cb_085	chr10	0.624	0.647	0.552	0.968	56.024
Tan2021	cortex-p056-cb_085	chr12	0.657	0.677	0.541	0.97	55.495
Tan2021	cortex-p309-bc_050	chr2	0.624	0.653	0.521	0.961	57.018
Tan2021	cortex-p309-bc_050	chr6	0.628	0.659	0.524	0.951	55.762
Tan2021	cortex-p309-bc_050	chr10	0.639	0.673	0.576	0.941	55.429
Tan2021	cortex-p309-bc_050	chr12	0.626	0.661	0.551	0.954	57.097
Tan2021	hippocampus-p056-cb_047	chr2	0.614	0.638	0.531	0.954	54.055
Tan2021	hippocampus-p056-cb_047	chr6	0.637	0.663	0.566	0.946	52.138
Tan2021	hippocampus-p056-cb_047	chr10	0.612	0.641	0.539	0.949	53.529
Tan2021	hippocampus-p056-cb_047	chr12	0.625	0.656	0.512	0.945	52.729
Tan2021	cortex-p001-cb_001	chr2	0.604	0.633	0.518	0.947	53.863
Tan2021	cortex-p001-cb_001	chr6	0.623	0.66	0.496	0.927	53.53
Tan2021	cortex-p001-cb_001	chr10	0.595	0.634	0.532	0.922	53.252
Tan2021	cortex-p001-cb_001	chr12	0.61	0.656	0.517	0.91	54.063
Tan2021	cortex-p001-cb_071	chr2	0.612	0.634	0.531	0.958	54.883
Tan2021	cortex-p001-cb_071	chr6	0.624	0.646	0.516	0.963	54.605
Tan2021	cortex-p001-cb_071	chr10	0.652	0.671	0.525	0.971	54.059
Tan2021	cortex-p001-cb_071	chr12	0.646	0.668	0.541	0.969	55.302
Tan2021	cortex-p028-cb_008	chr2	0.628	0.637	0.548	0.937	43.616
Tan2021	cortex-p028-cb_008	chr6	0.631	0.641	0.514	0.892	41.725
Tan2021	cortex-p028-cb_008	chr10	0.654	0.664	0.62	0.875	40.667
Tan2021	cortex-p028-cb_008	chr12	0.646	0.656	0.604	0.938	44.252
Tan2021	cortex-p028-cb_212	chr2	0.589	0.601	0.51	0.917	44.602
Tan2021	cortex-p028-cb_212	chr6	0.573	0.585	0.517	0.865	41.314
Tan2021	cortex-p028-cb_212	chr10	0.594	0.609	0.522	0.914	44.901
Tan2021	cortex-p028-cb_212	chr12	0.552	0.57	0.555	0.857	42.57
Tan2021	hippocampus-p347-cb_094	chr2	0.634	0.67	0.567	0.928	52.8
Tan2021	hippocampus-p347-cb_094	chr6	0.636	0.677	0.568	0.904	51.512
Tan2021	hippocampus-p347-cb_094	chr10	0.647	0.69	0.585	0.914	53.196
Tan2021	hippocampus-p347-cb_094	chr12	0.677	0.718	0.543	0.905	51.435
Tan2021	hippocampus-p056-cb_078	chr2	0.63	0.662	0.568	0.938	52.152
Tan2021	hippocampus-p056-cb_078	chr6	0.61	0.643	0.536	0.928	51.377
Tan2021	hippocampus-p056-cb_078	chr10	0.644	0.68	0.559	0.905	50.03
Tan2021	hippocampus-p056-cb_078	chr12	0.613	0.65	0.577	0.914	50.71
Tan2021	hippocampus-p309-bc_132	chr2	0.589	0.619	0.523	0.963	58.621
Tan2021	hippocampus-p309-bc_132	chr6	0.607	0.645	0.544	0.959	58.33
Tan2021	hippocampus-p309-bc_132	chr10	0.605	0.645	0.512	0.946	57.633
Tan2021	hippocampus-p309-bc_132	chr12	0.599	0.639	0.502	0.949	58.078
Tan2021	hippocampus-p028-cb_072	chr2	0.622	0.634	0.501	0.985	56.767
Tan2021	hippocampus-p028-cb_072	chr6	0.622	0.638	0.543	0.982	56.951
Tan2021	hippocampus-p028-cb_072	chr10	0.634	0.649	0.499	0.982	56.123
Tan2021	hippocampus-p028-cb_072	chr12	0.63	0.646	0.49	0.977	55.261
Tan2021	cortex-p347-cb_058	chr2	0.608	0.626	0.484	0.978	57.33
Tan2021	cortex-p347-cb_058	chr6	0.628	0.652	0.531	0.966	55.614
Tan2021	cortex-p347-cb_058	chr10	0.596	0.624	0.467	0.957	54.205
Tan2021	cortex-p347-cb_058	chr12	0.673	0.691	0.542	0.974	55.067
Tan2021	cortex-p001-cb_243	chr2	0.619	0.64	0.503	0.972	57.175
Tan2021	cortex-p001-cb_243	chr6	0.638	0.657	0.53	0.975	56.592
Tan2021	cortex-p001-cb_243	chr10	0.671	0.695	0.569	0.956	55.932
Tan2021	cortex-p001-cb_243	chr12	0.625	0.648	0.534	0.969	56.829
Tan2021	hippocampus-p007-cb_145	chr2	0.615	0.632	0.514	0.97	53.619
Tan2021	hippocampus-p007-cb_145	chr6	0.631	0.649	0.492	0.964	51.776
Tan2021	hippocampus-p007-cb_145	chr10	0.651	0.671	0.516	0.971	52.954
Tan2021	hippocampus-p007-cb_145	chr12	0.614	0.637	0.486	0.953	51.84
Tan2021	cortex-p056-cb_025	chr2	0.627	0.645	0.5	0.973	55.153
Tan2021	cortex-p056-cb_025	chr6	0.644	0.665	0.548	0.961	53.961
Tan2021	cortex-p056-cb_025	chr10	0.661	0.681	0.57	0.972	54.938
Tan2021	cortex-p056-cb_025	chr12	0.645	0.666	0.59	0.956	53.367
Tan2021	hippocampus-p001-cb_256	chr2	0.622	0.647	0.501	0.954	55.185
Tan2021	hippocampus-p001-cb_256	chr6	0.623	0.65	0.554	0.952	55.13
Tan2021	hippocampus-p001-cb_256	chr10	0.61	0.642	0.514	0.948	55.077
Tan2021	hippocampus-p001-cb_256	chr12	0.618	0.652	0.5	0.949	56.064
Tan2021	hippocampus-p007-cb_185	chr2	0.623	0.649	0.524	0.939	51.042
Tan2021	hippocampus-p007-cb_185	chr6	0.59	0.633	0.539	0.872	48.08
Tan2021	hippocampus-p007-cb_185	chr10	0.61	0.657	0.582	0.9	51.865
Tan2021	hippocampus-p007-cb_185	chr12	0.618	0.66	0.589	0.893	50.574
Tan2021	hippocampus-p001-cb_028	chr2	0.624	0.644	0.514	0.973	57.62
Tan2021	hippocampus-p001-cb_028	chr6	0.616	0.645	0.52	0.957	56.598
Tan2021	hippocampus-p001-cb_028	chr10	0.59	0.622	0.532	0.945	55.556
Tan2021	hippocampus-p001-cb_028	chr12	0.621	0.651	0.558	0.955	56.319
Tan2021	hippocampus-p347-cb_181	chr2	0.602	0.621	0.463	0.975	57.891
Tan2021	hippocampus-p347-cb_181	chr6	0.61	0.636	0.525	0.967	57.813
Tan2021	hippocampus-p347-cb_181	chr10	0.611	0.642	0.501	0.965	58.446
Tan2021	hippocampus-p347-cb_181	chr12	0.613	0.636	0.559	0.972	58.037
Tan2021	hippocampus-p347-cb_082	chr2	0.606	0.632	0.489	0.966	57.589
Tan2021	hippocampus-p347-cb_082	chr6	0.627	0.656	0.564	0.958	56.575
Tan2021	hippocampus-p347-cb_082	chr10	0.606	0.638	0.479	0.966	57.631
Tan2021	hippocampus-p347-cb_082	chr12	0.654	0.685	0.496	0.959	56.968
Tan2021	cortex-p028-cb_015	chr2	0.639	0.651	0.514	0.968	50.626
Tan2021	cortex-p028-cb_015	chr6	0.624	0.644	0.539	0.945	50.083
Tan2021	cortex-p028-cb_015	chr10	0.623	0.643	0.542	0.96	51.199
Tan2021	cortex-p028-cb_015	chr12	0.672	0.687	0.536	0.967	51.799
Tan2021	cortex-p347-cb_191	chr2	0.599	0.625	0.523	0.965	59.175
Tan2021	cortex-p347-cb_191	chr6	0.603	0.631	0.553	0.972	59.25
Tan2021	cortex-p347-cb_191	chr10	0.607	0.64	0.539	0.964	59.224
Tan2021	cortex-p347-cb_191	chr12	0.603	0.636	0.52	0.959	57.796
Tan2021	hippocampus-p001-cb_240	chr2	0.616	0.637	0.545	0.974	57.483
Tan2021	hippocampus-p001-cb_240	chr6	0.608	0.633	0.497	0.965	57.126
Tan2021	hippocampus-p001-cb_240	chr10	0.597	0.626	0.536	0.956	55.851
Tan2021	hippocampus-p001-cb_240	chr12	0.628	0.654	0.496	0.962	56.665
Tan2021	hippocampus-p001-cb_218	chr2	0.592	0.612	0.476	0.976	58.42
Tan2021	hippocampus-p001-cb_218	chr6	0.613	0.632	0.51	0.978	58.844
Tan2021	hippocampus-p001-cb_218	chr10	0.629	0.653	0.473	0.971	57.437
Tan2021	hippocampus-p001-cb_218	chr12	0.628	0.652	0.537	0.968	57.018
Tan2021	hippocampus-p056-cb_082	chr2	0.643	0.673	0.568	0.928	50.805
Tan2021	hippocampus-p056-cb_082	chr6	0.626	0.658	0.574	0.934	52.238
Tan2021	hippocampus-p056-cb_082	chr10	0.626	0.663	0.549	0.913	50.849
Tan2021	hippocampus-p056-cb_082	chr12	0.646	0.681	0.591	0.902	50.285
Tan2021	cortex-p056-cb_208	chr2	0.612	0.632	0.499	0.969	55.601
Tan2021	cortex-p056-cb_208	chr6	0.619	0.642	0.519	0.966	55.166
Tan2021	cortex-p056-cb_208	chr10	0.593	0.616	0.505	0.963	55.697
Tan2021	cortex-p056-cb_208	chr12	0.62	0.641	0.541	0.967	54.545
Tan2021	hippocampus-p028-cb_064	chr2	0.629	0.651	0.558	0.938	50.132
Tan2021	hippocampus-p028-cb_064	chr6	0.645	0.671	0.568	0.935	49.916
Tan2021	hippocampus-p028-cb_064	chr10	0.611	0.644	0.532	0.925	50.741
Tan2021	hippocampus-p028-cb_064	chr12	0.635	0.665	0.592	0.919	49.423
Tan2021	hippocampus-p056-cb_171	chr2	0.618	0.644	0.533	0.933	51.35
Tan2021	hippocampus-p056-cb_171	chr6	0.648	0.679	0.578	0.93	52.274
Tan2021	hippocampus-p056-cb_171	chr10	0.609	0.646	0.526	0.907	50.704
Tan2021	hippocampus-p056-cb_171	chr12	0.636	0.673	0.588	0.923	51.625
Tan2021	hippocampus-p007-cb_177	chr2	0.575	0.598	0.474	0.957	54.388
Tan2021	hippocampus-p007-cb_177	chr6	0.603	0.628	0.514	0.948	52.225
Tan2021	hippocampus-p007-cb_177	chr10	0.613	0.636	0.496	0.961	52.999
Tan2021	hippocampus-p007-cb_177	chr12	0.602	0.633	0.496	0.943	53.676
Tan2021	hippocampus-p309-bc_013	chr2	0.637	0.667	0.525	0.956	56.839
Tan2021	hippocampus-p309-bc_013	chr6	0.655	0.686	0.564	0.96	57.07
Tan2021	hippocampus-p309-bc_013	chr10	0.654	0.696	0.545	0.944	57.452
Tan2021	hippocampus-p309-bc_013	chr12	0.635	0.675	0.553	0.938	55.631
Tan2021	hippocampus-p056-cb_113	chr2	0.604	0.627	0.511	0.957	54.067
Tan2021	hippocampus-p056-cb_113	chr6	0.629	0.654	0.513	0.96	53.83
Tan2021	hippocampus-p056-cb_113	chr10	0.606	0.636	0.522	0.944	53.344
Tan2021	hippocampus-p056-cb_113	chr12	0.629	0.654	0.539	0.947	52.924
Tan2021	hippocampus-p347-cb_112	chr2	0.597	0.629	0.521	0.96	58.524
Tan2021	hippocampus-p347-cb_112	chr6	0.602	0.637	0.526	0.957	58.75
Tan2021	hippocampus-p347-cb_112	chr10	0.6	0.637	0.532	0.958	59.212
Tan2021	hippocampus-p347-cb_112	chr12	0.634	0.673	0.55	0.944	57.927
Tan2021	hippocampus-p309-bc_157	chr2	0.603	0.621	0.472	0.945	49.896
Tan2021	hippocampus-p309-bc_157	chr6	0.614	0.637	0.533	0.939	49.662
Tan2021	hippocampus-p309-bc_157	chr10	0.61	0.634	0.549	0.914	46.704
Tan2021	hippocampus-p309-bc_157	chr12	0.646	0.667	0.523	0.949	50.8
Tan2021	cortex-p056-cb_039	chr2	0.606	0.628	0.51	0.921	47.161
Tan2021	cortex-p056-cb_039	chr6	0.584	0.61	0.523	0.883	45.799
Tan2021	cortex-p056-cb_039	chr10	0.551	0.582	0.49	0.864	45.902
Tan2021	cortex-p056-cb_039	chr12	0.613	0.639	0.546	0.91	47.012
Tan2021	cortex-p007-cb_103	chr2	0.604	0.618	0.435	0.985	57.072
Tan2021	cortex-p007-cb_103	chr6	0.623	0.644	0.486	0.977	57.082
Tan2021	cortex-p007-cb_103	chr10	0.613	0.629	0.524	0.974	53.213
Tan2021	cortex-p007-cb_103	chr12	0.604	0.628	0.525	0.963	53.806
Tan2021	cortex-p347-cb_166	chr2	0.631	0.667	0.561	0.923	52.628
Tan2021	cortex-p347-cb_166	chr6	0.661	0.697	0.593	0.927	52.749
Tan2021	cortex-p347-cb_166	chr10	0.626	0.68	0.561	0.866	50.825
Tan2021	cortex-p347-cb_166	chr12	0.618	0.658	0.578	0.903	52.256
Tan2021	hippocampus-p056-cb_163	chr2	0.585	0.606	0.457	0.978	58.558
Tan2021	hippocampus-p056-cb_163	chr6	0.631	0.649	0.505	0.974	56.395
Tan2021	hippocampus-p056-cb_163	chr10	0.611	0.639	0.469	0.968	56.256
Tan2021	hippocampus-p056-cb_163	chr12	0.626	0.652	0.486	0.965	56.578
Tan2021	cortex-p309-bc_058	chr2	0.594	0.623	0.506	0.961	58.16
Tan2021	cortex-p309-bc_058	chr6	0.578	0.616	0.513	0.946	57.174
Tan2021	cortex-p309-bc_058	chr10	0.594	0.631	0.533	0.957	58.541
Tan2021	cortex-p309-bc_058	chr12	0.633	0.667	0.521	0.946	56.847
Tan2021	cortex-p056-cb_095	chr2	0.627	0.649	0.532	0.942	50.191
Tan2021	cortex-p056-cb_095	chr6	0.639	0.664	0.544	0.927	49.268
Tan2021	cortex-p056-cb_095	chr10	0.612	0.646	0.516	0.912	49.361
Tan2021	cortex-p056-cb_095	chr12	0.629	0.654	0.579	0.93	49.399
Tan2021	hippocampus-p347-cb_060	chr2	0.586	0.612	0.525	0.973	60.802
Tan2021	hippocampus-p347-cb_060	chr6	0.588	0.624	0.516	0.96	59.473
Tan2021	hippocampus-p347-cb_060	chr10	0.604	0.64	0.551	0.96	60.721
Tan2021	hippocampus-p347-cb_060	chr12	0.599	0.636	0.509	0.96	58.702
Tan2021	hippocampus-p347-cb_163	chr2	0.602	0.638	0.551	0.944	55.732
Tan2021	hippocampus-p347-cb_163	chr6	0.616	0.657	0.54	0.93	54.273
Tan2021	hippocampus-p347-cb_163	chr10	0.609	0.653	0.581	0.914	53.447
Tan2021	hippocampus-p347-cb_163	chr12	0.612	0.654	0.545	0.919	53.914
Tan2021	cortex-p001-cb_143	chr2	0.64	0.659	0.507	0.963	52.653
Tan2021	cortex-p001-cb_143	chr6	0.663	0.679	0.553	0.954	49.312
Tan2021	cortex-p001-cb_143	chr10	0.625	0.646	0.527	0.96	51.173
Tan2021	cortex-p001-cb_143	chr12	0.679	0.698	0.534	0.96	50.823
Tan2021	hippocampus-p056-cb_098	chr2	0.62	0.651	0.555	0.925	51.045
Tan2021	hippocampus-p056-cb_098	chr6	0.611	0.645	0.545	0.901	49.099
Tan2021	hippocampus-p056-cb_098	chr10	0.621	0.662	0.538	0.91	50.181
Tan2021	hippocampus-p056-cb_098	chr12	0.636	0.673	0.553	0.905	48.371
Tan2021	cortex-p007-cb_072	chr2	0.597	0.613	0.461	0.983	58.201
Tan2021	cortex-p007-cb_072	chr6	0.597	0.617	0.49	0.982	59.255
Tan2021	cortex-p007-cb_072	chr10	0.579	0.606	0.502	0.973	58.061
Tan2021	cortex-p007-cb_072	chr12	0.612	0.635	0.472	0.976	57.424
Tan2021	hippocampus-p007-cb_098	chr2	0.594	0.615	0.494	0.97	55.46
Tan2021	hippocampus-p007-cb_098	chr6	0.593	0.619	0.487	0.951	53.72
Tan2021	hippocampus-p007-cb_098	chr10	0.611	0.64	0.507	0.953	54.304
Tan2021	hippocampus-p007-cb_098	chr12	0.601	0.625	0.472	0.957	53.181
Tan2021	cortex-p028-cb_020	chr2	0.655	0.669	0.514	0.966	50.835
Tan2021	cortex-p028-cb_020	chr6	0.623	0.644	0.533	0.957	51.487
Tan2021	cortex-p028-cb_020	chr10	0.659	0.676	0.541	0.963	51.677
Tan2021	cortex-p028-cb_020	chr12	0.644	0.664	0.619	0.954	50.787
Tan2021	cortex-p028-cb_057	chr2	0.64	0.656	0.525	0.971	53.353
Tan2021	cortex-p028-cb_057	chr6	0.621	0.639	0.555	0.959	51.796
Tan2021	cortex-p028-cb_057	chr10	0.602	0.625	0.486	0.945	50.32
Tan2021	cortex-p028-cb_057	chr12	0.627	0.652	0.556	0.925	48.83
Tan2021	hippocampus-p001-cb_005	chr2	0.674	0.713	0.495	0.896	50.318
Tan2021	hippocampus-p001-cb_005	chr6	0.672	0.713	0.443	0.865	47.499
Tan2021	hippocampus-p001-cb_005	chr10	0.67	0.715	0.541	0.83	46.984
Tan2021	hippocampus-p001-cb_005	chr12	0.675	0.723	0.55	0.859	48.782
Tan2021	hippocampus-p001-cb_106	chr2	0.635	0.653	0.519	0.969	56.104
Tan2021	hippocampus-p001-cb_106	chr6	0.631	0.655	0.52	0.959	54.718
Tan2021	hippocampus-p001-cb_106	chr10	0.629	0.651	0.517	0.965	54.845
Tan2021	hippocampus-p001-cb_106	chr12	0.638	0.664	0.541	0.953	54.504
Tan2021	hippocampus-p309-bc_192	chr2	0.611	0.642	0.536	0.958	58.97
Tan2021	hippocampus-p309-bc_192	chr6	0.6	0.636	0.51	0.961	59.809
Tan2021	hippocampus-p309-bc_192	chr10	0.613	0.653	0.561	0.962	59.974
Tan2021	hippocampus-p309-bc_192	chr12	0.642	0.672	0.546	0.969	60.245
Tan2021	hippocampus-p007-cb_118	chr2	0.602	0.632	0.541	0.923	50.418
Tan2021	hippocampus-p007-cb_118	chr6	0.629	0.66	0.568	0.9	48.058
Tan2021	hippocampus-p007-cb_118	chr10	0.61	0.651	0.539	0.877	48.388
Tan2021	hippocampus-p007-cb_118	chr12	0.621	0.66	0.57	0.9	49.489
Tan2021	cortex-p056-cb_029	chr2	0.652	0.669	0.55	0.973	53.699
Tan2021	cortex-p056-cb_029	chr6	0.67	0.689	0.538	0.961	52.281
Tan2021	cortex-p056-cb_029	chr10	0.648	0.671	0.543	0.948	51.904
Tan2021	cortex-p056-cb_029	chr12	0.621	0.644	0.555	0.952	53.131
Tan2021	cortex-p347-cb_054	chr2	0.635	0.673	0.59	0.919	52.512
Tan2021	cortex-p347-cb_054	chr6	0.644	0.684	0.569	0.901	49.937
Tan2021	cortex-p347-cb_054	chr10	0.633	0.68	0.553	0.878	50.335
Tan2021	cortex-p347-cb_054	chr12	0.607	0.646	0.559	0.907	52.203
Tan2021	cortex-p056-cb_156	chr2	0.617	0.637	0.516	0.944	50.479
Tan2021	cortex-p056-cb_156	chr6	0.624	0.648	0.55	0.924	48.562
Tan2021	cortex-p056-cb_156	chr10	0.649	0.673	0.561	0.941	50.823
Tan2021	cortex-p056-cb_156	chr12	0.609	0.639	0.54	0.924	50.306
Tan2021	cortex-p028-cb_004	chr2	0.616	0.643	0.549	0.932	49.907
Tan2021	cortex-p028-cb_004	chr6	0.574	0.606	0.507	0.906	49.259
Tan2021	cortex-p028-cb_004	chr10	0.57	0.606	0.506	0.9	49.588
Tan2021	cortex-p028-cb_004	chr12	0.597	0.631	0.544	0.931	52.122
Tan2021	cortex-p056-cb_246	chr2	0.652	0.665	0.501	0.973	51.944
Tan2021	cortex-p056-cb_246	chr6	0.649	0.668	0.508	0.973	52.988
Tan2021	cortex-p056-cb_246	chr10	0.633	0.656	0.568	0.941	50.404
Tan2021	cortex-p056-cb_246	chr12	0.651	0.671	0.587	0.956	51.595
Tan2021	hippocampus-p001-cb_235	chr2	0.618	0.638	0.499	0.971	56.4
Tan2021	hippocampus-p001-cb_235	chr6	0.62	0.64	0.452	0.973	56.593
Tan2021	hippocampus-p001-cb_235	chr10	0.608	0.636	0.53	0.958	55.624
Tan2021	hippocampus-p001-cb_235	chr12	0.651	0.672	0.561	0.966	55.795
Tan2021	cortex-p007-cb_062	chr2	0.598	0.617	0.475	0.963	53.67
Tan2021	cortex-p007-cb_062	chr6	0.639	0.662	0.512	0.965	55.488
Tan2021	cortex-p007-cb_062	chr10	0.654	0.674	0.561	0.968	54.944
Tan2021	cortex-p007-cb_062	chr12	0.62	0.647	0.538	0.963	55.275
Tan2021	cortex-p001-cb_153	chr2	0.589	0.617	0.501	0.975	61.94
Tan2021	cortex-p001-cb_153	chr6	0.608	0.643	0.543	0.964	60.14
Tan2021	cortex-p001-cb_153	chr10	0.637	0.675	0.537	0.966	60.665
Tan2021	cortex-p001-cb_153	chr12	0.606	0.64	0.516	0.961	60.1
Tan2021	cortex-p347-cb_128	chr2	0.607	0.634	0.514	0.966	59.24
Tan2021	cortex-p347-cb_128	chr6	0.587	0.621	0.509	0.959	58.92
Tan2021	cortex-p347-cb_128	chr10	0.61	0.645	0.539	0.951	57.574
Tan2021	cortex-p347-cb_128	chr12	0.604	0.64	0.517	0.95	57.476
Tan2021	cortex-p028-cb_127	chr2	0.635	0.649	0.514	0.979	56.256
Tan2021	cortex-p028-cb_127	chr6	0.613	0.633	0.514	0.969	55.296
Tan2021	cortex-p028-cb_127	chr10	0.617	0.638	0.533	0.975	55.976
Tan2021	cortex-p028-cb_127	chr12	0.641	0.66	0.565	0.979	57.554
Tan2021	cortex-p001-cb_211	chr2	0.602	0.621	0.508	0.975	57.674
Tan2021	cortex-p001-cb_211	chr6	0.61	0.63	0.515	0.973	56.177
Tan2021	cortex-p001-cb_211	chr10	0.602	0.629	0.492	0.945	53.866
Tan2021	cortex-p001-cb_211	chr12	0.653	0.673	0.564	0.977	56.222
Tan2021	hippocampus-p056-cb_019	chr2	0.613	0.63	0.481	0.979	58.568
Tan2021	hippocampus-p056-cb_019	chr6	0.598	0.624	0.509	0.967	57.406
Tan2021	hippocampus-p056-cb_019	chr10	0.612	0.637	0.484	0.971	57.36
Tan2021	hippocampus-p056-cb_019	chr12	0.622	0.644	0.516	0.972	56.907
Tan2021	cortex-p007-cb_057	chr2	0.61	0.625	0.485	0.976	55.318
Tan2021	cortex-p007-cb_057	chr6	0.613	0.635	0.495	0.968	56.203
Tan2021	cortex-p007-cb_057	chr10	0.611	0.631	0.514	0.971	54.323
Tan2021	cortex-p007-cb_057	chr12	0.644	0.662	0.477	0.976	55.256
Tan2021	cortex-p007-cb_112	chr2	0.608	0.625	0.481	0.975	56.545
Tan2021	cortex-p007-cb_112	chr6	0.608	0.628	0.45	0.98	56.828
Tan2021	cortex-p007-cb_112	chr10	0.593	0.615	0.492	0.968	55.869
Tan2021	cortex-p007-cb_112	chr12	0.627	0.647	0.501	0.964	53.274
Tan2021	hippocampus-p028-cb_013	chr2	0.673	0.686	0.566	0.974	53.343
Tan2021	hippocampus-p028-cb_013	chr6	0.635	0.657	0.57	0.958	53.241
Tan2021	hippocampus-p028-cb_013	chr10	0.675	0.692	0.576	0.957	51.444
Tan2021	hippocampus-p028-cb_013	chr12	0.653	0.671	0.561	0.958	51.444
Tan2021	cortex-p347-cb_061	chr2	0.631	0.655	0.534	0.958	55.199
Tan2021	cortex-p347-cb_061	chr6	0.628	0.652	0.529	0.965	54.716
Tan2021	cortex-p347-cb_061	chr10	0.616	0.645	0.516	0.943	54.165
Tan2021	cortex-p347-cb_061	chr12	0.667	0.689	0.598	0.961	54.127
Tan2021	hippocampus-p007-cb_154	chr2	0.604	0.626	0.497	0.969	56.919
Tan2021	hippocampus-p007-cb_154	chr6	0.627	0.65	0.509	0.964	55.107
Tan2021	hippocampus-p007-cb_154	chr10	0.633	0.659	0.515	0.962	54.822
Tan2021	hippocampus-p007-cb_154	chr12	0.614	0.644	0.523	0.952	54.669
Tan2021	cortex-p309-bc_120	chr2	0.608	0.637	0.519	0.955	56.979
Tan2021	cortex-p309-bc_120	chr6	0.634	0.657	0.573	0.964	56.059
Tan2021	cortex-p309-bc_120	chr10	0.613	0.645	0.525	0.957	56.941
Tan2021	cortex-p309-bc_120	chr12	0.607	0.636	0.485	0.966	57.203
Tan2021	cortex-p007-cb_044	chr2	0.618	0.633	0.48	0.981	58.545
Tan2021	cortex-p007-cb_044	chr6	0.625	0.647	0.493	0.969	56.748
Tan2021	cortex-p007-cb_044	chr10	0.636	0.656	0.531	0.977	57.355
Tan2021	cortex-p007-cb_044	chr12	0.641	0.662	0.513	0.974	56.22
Tan2021	cortex-p347-cb_006	chr2	0.647	0.665	0.542	0.97	55.823
Tan2021	cortex-p347-cb_006	chr6	0.645	0.666	0.513	0.966	55.485
Tan2021	cortex-p347-cb_006	chr10	0.643	0.665	0.535	0.963	54.363
Tan2021	cortex-p347-cb_006	chr12	0.65	0.675	0.559	0.949	52.737
Tan2021	hippocampus-p056-cb_073	chr2	0.622	0.653	0.536	0.92	50.099
Tan2021	hippocampus-p056-cb_073	chr6	0.644	0.676	0.569	0.905	48.859
Tan2021	hippocampus-p056-cb_073	chr10	0.64	0.677	0.566	0.93	51.861
Tan2021	hippocampus-p056-cb_073	chr12	0.627	0.658	0.529	0.905	49.111
Tan2021	cortex-p007-cb_008	chr2	0.59	0.61	0.492	0.971	55.711
Tan2021	cortex-p007-cb_008	chr6	0.614	0.64	0.517	0.968	57.318
Tan2021	cortex-p007-cb_008	chr10	0.615	0.645	0.51	0.959	56.537
Tan2021	cortex-p007-cb_008	chr12	0.615	0.646	0.519	0.955	57.828
Tan2021	hippocampus-p056-cb_180	chr2	0.601	0.63	0.536	0.957	55.503
Tan2021	hippocampus-p056-cb_180	chr6	0.614	0.646	0.541	0.932	54.064
Tan2021	hippocampus-p056-cb_180	chr10	0.606	0.641	0.524	0.938	54.384
Tan2021	hippocampus-p056-cb_180	chr12	0.626	0.66	0.567	0.944	53.894
Tan2021	cortex-p309-bc_160	chr2	0.602	0.63	0.507	0.966	59.696
Tan2021	cortex-p309-bc_160	chr6	0.606	0.634	0.535	0.961	58.451
Tan2021	cortex-p309-bc_160	chr10	0.624	0.658	0.567	0.956	58.848
Tan2021	cortex-p309-bc_160	chr12	0.641	0.674	0.585	0.956	57.793
Tan2021	hippocampus-p001-cb_112	chr2	0.605	0.631	0.514	0.953	55.499
Tan2021	hippocampus-p001-cb_112	chr6	0.634	0.657	0.526	0.961	55.444
Tan2021	hippocampus-p001-cb_112	chr10	0.634	0.66	0.51	0.951	53.863
Tan2021	hippocampus-p001-cb_112	chr12	0.623	0.658	0.507	0.937	54.643
Tan2021	hippocampus-p001-cb_011	chr2	0.595	0.613	0.489	0.975	56.511
Tan2021	hippocampus-p001-cb_011	chr6	0.623	0.644	0.508	0.976	56.926
Tan2021	hippocampus-p001-cb_011	chr10	0.597	0.621	0.5	0.964	56.085
Tan2021	hippocampus-p001-cb_011	chr12	0.639	0.661	0.505	0.973	56.454
Tan2021	cortex-p347-cb_192	chr2	0.604	0.626	0.5	0.973	60.359
Tan2021	cortex-p347-cb_192	chr6	0.606	0.632	0.484	0.977	60.224
Tan2021	cortex-p347-cb_192	chr10	0.589	0.624	0.504	0.961	59.605
Tan2021	cortex-p347-cb_192	chr12	0.602	0.634	0.473	0.963	59.817
Tan2021	cortex-p309-bc_178	chr2	0.633	0.676	0.546	0.934	56.096
Tan2021	cortex-p309-bc_178	chr6	0.669	0.715	0.538	0.89	52.456
Tan2021	cortex-p309-bc_178	chr10	0.68	0.73	0.562	0.895	53.943
Tan2021	cortex-p309-bc_178	chr12	0.668	0.718	0.619	0.87	52.691
Tan2021	hippocampus-p007-cb_048	chr2	0.58	0.606	0.49	0.971	58.563
Tan2021	hippocampus-p007-cb_048	chr6	0.578	0.605	0.471	0.964	57.465
Tan2021	hippocampus-p007-cb_048	chr10	0.61	0.639	0.503	0.96	56.339
Tan2021	hippocampus-p007-cb_048	chr12	0.621	0.653	0.553	0.964	57.603
Tan2021	cortex-p056-cb_254	chr2	0.616	0.639	0.539	0.968	57.827
Tan2021	cortex-p056-cb_254	chr6	0.618	0.651	0.538	0.943	56.78
Tan2021	cortex-p056-cb_254	chr10	0.598	0.631	0.506	0.95	56.502
Tan2021	cortex-p056-cb_254	chr12	0.643	0.671	0.536	0.961	56.685
Tan2021	cortex-p056-cb_144	chr2	0.605	0.632	0.524	0.939	52.618
Tan2021	cortex-p056-cb_144	chr6	0.624	0.655	0.537	0.937	52.438
Tan2021	cortex-p056-cb_144	chr10	0.617	0.648	0.544	0.925	52.093
Tan2021	cortex-p056-cb_144	chr12	0.619	0.648	0.542	0.935	51.809
Tan2021	hippocampus-p001-cb_189	chr2	0.62	0.642	0.537	0.958	55.135
Tan2021	hippocampus-p001-cb_189	chr6	0.621	0.645	0.507	0.955	53.635
Tan2021	hippocampus-p001-cb_189	chr10	0.61	0.639	0.508	0.948	54.052
Tan2021	hippocampus-p001-cb_189	chr12	0.604	0.629	0.494	0.948	53.281
Tan2021	hippocampus-p007-cb_171	chr2	0.623	0.639	0.478	0.979	56.499
Tan2021	hippocampus-p007-cb_171	chr6	0.605	0.63	0.494	0.967	55.795
Tan2021	hippocampus-p007-cb_171	chr10	0.618	0.645	0.478	0.959	54.177
Tan2021	hippocampus-p007-cb_171	chr12	0.636	0.661	0.508	0.968	55.52
Tan2021	cortex-p056-cb_037	chr2	0.619	0.645	0.529	0.945	51.917
Tan2021	cortex-p056-cb_037	chr6	0.647	0.671	0.518	0.94	49.544
Tan2021	cortex-p056-cb_037	chr10	0.634	0.672	0.529	0.926	51.902
Tan2021	cortex-p056-cb_037	chr12	0.661	0.686	0.586	0.951	51.205
Tan2021	cortex-p056-cb_115	chr2	0.597	0.618	0.496	0.957	53.371
Tan2021	cortex-p056-cb_115	chr6	0.635	0.658	0.538	0.952	52.343
Tan2021	cortex-p056-cb_115	chr10	0.619	0.643	0.504	0.944	51.779
Tan2021	cortex-p056-cb_115	chr12	0.601	0.628	0.508	0.934	51.372
Tan2021	hippocampus-p001-cb_221	chr2	0.606	0.622	0.484	0.986	60.053
Tan2021	hippocampus-p001-cb_221	chr6	0.631	0.647	0.474	0.98	57.854
Tan2021	hippocampus-p001-cb_221	chr10	0.641	0.658	0.471	0.982	57.978
Tan2021	hippocampus-p001-cb_221	chr12	0.631	0.65	0.497	0.977	57.603
Tan2021	cortex-p347-cb_132	chr2	0.592	0.613	0.491	0.977	59.012
Tan2021	cortex-p347-cb_132	chr6	0.585	0.611	0.51	0.97	57.551
Tan2021	cortex-p347-cb_132	chr10	0.595	0.623	0.488	0.963	58.003
Tan2021	cortex-p347-cb_132	chr12	0.599	0.625	0.446	0.965	57.269
Tan2021	cortex-p056-cb_206	chr2	0.615	0.639	0.526	0.935	50.101
Tan2021	cortex-p056-cb_206	chr6	0.64	0.669	0.575	0.913	49.757
Tan2021	cortex-p056-cb_206	chr10	0.64	0.672	0.575	0.936	52.1
Tan2021	cortex-p056-cb_206	chr12	0.631	0.661	0.568	0.932	51.133
Tan2021	cortex-p001-cb_041	chr2	0.606	0.629	0.517	0.954	54.038
Tan2021	cortex-p001-cb_041	chr6	0.618	0.647	0.526	0.95	53.974
Tan2021	cortex-p001-cb_041	chr10	0.611	0.642	0.505	0.949	54.566
Tan2021	cortex-p001-cb_041	chr12	0.608	0.638	0.523	0.947	54.798
Tan2021	hippocampus-p347-cb_028	chr2	0.604	0.63	0.497	0.959	56.415
Tan2021	hippocampus-p347-cb_028	chr6	0.633	0.662	0.524	0.961	57.156
Tan2021	hippocampus-p347-cb_028	chr10	0.613	0.649	0.528	0.941	56.209
Tan2021	hippocampus-p347-cb_028	chr12	0.623	0.653	0.544	0.954	56.91
Tan2021	cortex-p056-cb_120	chr2	0.657	0.669	0.584	0.964	50.623
Tan2021	cortex-p056-cb_120	chr6	0.625	0.643	0.521	0.94	48.971
Tan2021	cortex-p056-cb_120	chr10	0.614	0.639	0.531	0.911	47.792
Tan2021	cortex-p056-cb_120	chr12	0.671	0.69	0.573	0.937	47.838
Tan2021	cortex-p001-cb_281	chr2	0.615	0.637	0.522	0.954	52.795
Tan2021	cortex-p001-cb_281	chr6	0.62	0.649	0.546	0.921	50.026
Tan2021	cortex-p001-cb_281	chr10	0.627	0.653	0.558	0.94	51.413
Tan2021	cortex-p001-cb_281	chr12	0.649	0.667	0.512	0.962	51.315
Tan2021	cortex-p001-cb_203	chr2	0.624	0.64	0.503	0.977	55.503
Tan2021	cortex-p001-cb_203	chr6	0.629	0.649	0.509	0.968	55.165
Tan2021	cortex-p001-cb_203	chr10	0.624	0.642	0.468	0.978	54.708
Tan2021	cortex-p001-cb_203	chr12	0.637	0.661	0.523	0.967	55.465
Tan2021	hippocampus-p347-cb_059	chr2	0.583	0.611	0.489	0.968	60.371
Tan2021	hippocampus-p347-cb_059	chr6	0.605	0.636	0.517	0.965	60.061
Tan2021	hippocampus-p347-cb_059	chr10	0.584	0.621	0.498	0.959	59.864
Tan2021	hippocampus-p347-cb_059	chr12	0.61	0.647	0.527	0.959	59.545
Tan2021	cortex-p028-cb_135	chr2	0.651	0.665	0.544	0.976	53.85
Tan2021	cortex-p028-cb_135	chr6	0.673	0.688	0.568	0.973	53.257
Tan2021	cortex-p028-cb_135	chr10	0.661	0.68	0.594	0.962	52.746
Tan2021	cortex-p028-cb_135	chr12	0.64	0.662	0.526	0.955	52.322
Tan2021	hippocampus-p007-cb_186	chr2	0.569	0.589	0.467	0.98	57.766
Tan2021	hippocampus-p007-cb_186	chr6	0.568	0.591	0.474	0.974	58.588
Tan2021	hippocampus-p007-cb_186	chr10	0.574	0.6	0.457	0.968	56.136
Tan2021	hippocampus-p007-cb_186	chr12	0.586	0.607	0.455	0.972	55.661
Tan2021	hippocampus-p056-cb_061	chr2	0.641	0.677	0.548	0.93	51.959
Tan2021	hippocampus-p056-cb_061	chr6	0.614	0.655	0.555	0.924	52.914
Tan2021	hippocampus-p056-cb_061	chr10	0.637	0.677	0.581	0.923	52.429
Tan2021	hippocampus-p056-cb_061	chr12	0.64	0.676	0.599	0.924	52.592
Tan2021	cortex-p007-cb_098	chr2	0.616	0.633	0.47	0.98	57.443
Tan2021	cortex-p007-cb_098	chr6	0.663	0.674	0.548	0.978	53.018
Tan2021	cortex-p007-cb_098	chr10	0.605	0.625	0.485	0.975	54.431
Tan2021	cortex-p007-cb_098	chr12	0.612	0.633	0.48	0.967	54.576
Tan2021	cortex-p056-cb_261	chr2	0.63	0.649	0.529	0.959	52.719
Tan2021	cortex-p056-cb_261	chr6	0.639	0.662	0.53	0.942	51.189
Tan2021	cortex-p056-cb_261	chr10	0.668	0.692	0.579	0.954	52.573
Tan2021	cortex-p056-cb_261	chr12	0.625	0.652	0.49	0.947	52.926
Tan2021	hippocampus-p028-cb_007	chr2	0.608	0.621	0.506	0.982	57.529
Tan2021	hippocampus-p028-cb_007	chr6	0.609	0.626	0.486	0.98	56.871
Tan2021	hippocampus-p028-cb_007	chr10	0.616	0.635	0.511	0.981	56.385
Tan2021	hippocampus-p028-cb_007	chr12	0.599	0.619	0.564	0.974	56.968
Tan2021	hippocampus-p056-cb_011	chr2	0.649	0.66	0.513	0.979	53.317
Tan2021	hippocampus-p056-cb_011	chr6	0.667	0.683	0.551	0.971	51.936
Tan2021	hippocampus-p056-cb_011	chr10	0.654	0.669	0.58	0.977	53.385
Tan2021	hippocampus-p056-cb_011	chr12	0.65	0.668	0.535	0.972	53.964
Tan2021	cortex-p007-cb_080	chr2	0.613	0.631	0.469	0.982	59.805
Tan2021	cortex-p007-cb_080	chr6	0.628	0.649	0.526	0.978	58.281
Tan2021	cortex-p007-cb_080	chr10	0.649	0.672	0.478	0.976	57.708
Tan2021	cortex-p007-cb_080	chr12	0.626	0.652	0.514	0.972	58.518
Tan2021	hippocampus-p007-cb_146	chr2	0.616	0.644	0.525	0.952	54.52
Tan2021	hippocampus-p007-cb_146	chr6	0.618	0.65	0.553	0.94	54.141
Tan2021	hippocampus-p007-cb_146	chr10	0.63	0.667	0.549	0.919	53.191
Tan2021	hippocampus-p007-cb_146	chr12	0.642	0.674	0.495	0.945	54.318
Tan2021	cortex-p001-cb_084	chr2	0.58	0.611	0.516	0.945	54.432
Tan2021	cortex-p001-cb_084	chr6	0.59	0.622	0.505	0.914	50.038
Tan2021	cortex-p001-cb_084	chr10	0.639	0.66	0.506	0.975	56.487
Tan2021	cortex-p001-cb_084	chr12	0.639	0.661	0.541	0.927	48.192
Tan2021	hippocampus-p007-cb_041	chr2	0.608	0.634	0.522	0.963	57.335
Tan2021	hippocampus-p007-cb_041	chr6	0.616	0.645	0.525	0.952	56.133
Tan2021	hippocampus-p007-cb_041	chr10	0.634	0.668	0.573	0.947	56.148
Tan2021	hippocampus-p007-cb_041	chr12	0.634	0.662	0.488	0.962	55.586
Tan2021	hippocampus-p056-cb_045	chr2	0.607	0.636	0.524	0.927	51.059
Tan2021	hippocampus-p056-cb_045	chr6	0.625	0.659	0.557	0.931	52.143
Tan2021	hippocampus-p056-cb_045	chr10	0.631	0.667	0.525	0.904	48.645
Tan2021	hippocampus-p056-cb_045	chr12	0.636	0.667	0.529	0.91	49.039
Tan2021	hippocampus-p056-cb_146	chr2	0.653	0.683	0.54	0.918	48.901
Tan2021	hippocampus-p056-cb_146	chr6	0.603	0.638	0.545	0.884	47.66
Tan2021	hippocampus-p056-cb_146	chr10	0.605	0.643	0.566	0.9	48.938
Tan2021	hippocampus-p056-cb_146	chr12	0.629	0.666	0.553	0.894	48.906
Tan2021	cortex-p347-cb_044	chr2	0.628	0.647	0.5	0.972	56.044
Tan2021	cortex-p347-cb_044	chr6	0.63	0.655	0.525	0.962	56.531
Tan2021	cortex-p347-cb_044	chr10	0.624	0.653	0.506	0.956	54.613
Tan2021	cortex-p347-cb_044	chr12	0.609	0.641	0.513	0.96	56.392
Tan2021	hippocampus-p056-cb_179	chr2	0.624	0.641	0.532	0.974	56.071
Tan2021	hippocampus-p056-cb_179	chr6	0.637	0.658	0.559	0.969	55.096
Tan2021	hippocampus-p056-cb_179	chr10	0.638	0.658	0.52	0.975	55.056
Tan2021	hippocampus-p056-cb_179	chr12	0.625	0.643	0.509	0.967	52.847
Tan2021	cortex-p007-cb_032	chr2	0.596	0.617	0.484	0.967	56.442
Tan2021	cortex-p007-cb_032	chr6	0.611	0.631	0.501	0.975	56.461
Tan2021	cortex-p007-cb_032	chr10	0.627	0.65	0.548	0.965	56.207
Tan2021	cortex-p007-cb_032	chr12	0.572	0.6	0.46	0.962	56.132
Tan2021	hippocampus-p028-cb_070	chr2	0.624	0.643	0.507	0.972	55.285
Tan2021	hippocampus-p028-cb_070	chr6	0.641	0.66	0.562	0.966	54.378
Tan2021	hippocampus-p028-cb_070	chr10	0.623	0.645	0.535	0.963	53.75
Tan2021	hippocampus-p028-cb_070	chr12	0.666	0.684	0.608	0.97	54.409
Tan2021	cortex-p028-cb_129	chr2	0.646	0.657	0.506	0.958	48.497
Tan2021	cortex-p028-cb_129	chr6	0.638	0.651	0.549	0.956	47.879
Tan2021	cortex-p028-cb_129	chr10	0.632	0.647	0.488	0.958	49.498
Tan2021	cortex-p028-cb_129	chr12	0.647	0.661	0.546	0.954	48.113
Tan2021	hippocampus-p001-cb_254	chr2	0.628	0.648	0.489	0.973	57.524
Tan2021	hippocampus-p001-cb_254	chr6	0.598	0.629	0.531	0.949	57.087
Tan2021	hippocampus-p001-cb_254	chr10	0.644	0.671	0.525	0.966	57.262
Tan2021	hippocampus-p001-cb_254	chr12	0.62	0.654	0.508	0.95	56.878
Tan2021	cortex-p347-cb_126	chr2	0.58	0.604	0.485	0.98	60.683
Tan2021	cortex-p347-cb_126	chr6	0.588	0.61	0.49	0.979	59.965
Tan2021	cortex-p347-cb_126	chr10	0.572	0.603	0.495	0.968	59.714
Tan2021	cortex-p347-cb_126	chr12	0.623	0.65	0.531	0.972	60.738
Tan2021	cortex-p309-bc_096	chr2	0.618	0.634	0.514	0.979	56.722
Tan2021	cortex-p309-bc_096	chr6	0.618	0.639	0.515	0.971	55.443
Tan2021	cortex-p309-bc_096	chr10	0.614	0.636	0.544	0.969	55.402
Tan2021	cortex-p309-bc_096	chr12	0.635	0.654	0.534	0.974	55.892
Tan2021	cortex-p028-cb_051	chr2	0.615	0.636	0.513	0.896	45.136
Tan2021	cortex-p028-cb_051	chr6	0.612	0.642	0.518	0.914	48.144
Tan2021	cortex-p028-cb_051	chr10	0.627	0.658	0.531	0.865	45.301
Tan2021	cortex-p028-cb_051	chr12	0.609	0.639	0.556	0.882	46.414
Tan2021	cortex-p007-cb_141	chr2	0.616	0.63	0.422	0.989	59.532
Tan2021	cortex-p007-cb_141	chr6	0.627	0.643	0.478	0.981	57.661
Tan2021	cortex-p007-cb_141	chr10	0.625	0.647	0.503	0.97	56.881
Tan2021	cortex-p007-cb_141	chr12	0.606	0.63	0.481	0.972	56.985
Tan2021	cortex-p056-cb_248	chr2	0.619	0.64	0.55	0.949	51.229
Tan2021	cortex-p056-cb_248	chr6	0.61	0.636	0.549	0.915	48.659
Tan2021	cortex-p056-cb_248	chr10	0.589	0.621	0.5	0.914	48.097
Tan2021	cortex-p056-cb_248	chr12	0.616	0.641	0.551	0.934	49.901
Tan2021	cortex-p001-cb_151	chr2	0.603	0.623	0.496	0.964	54.145
Tan2021	cortex-p001-cb_151	chr6	0.612	0.638	0.481	0.962	55.908
Tan2021	cortex-p001-cb_151	chr10	0.65	0.67	0.488	0.973	54.952
Tan2021	cortex-p001-cb_151	chr12	0.637	0.661	0.508	0.959	55.181
Tan2021	cortex-p056-cb_212	chr2	0.624	0.643	0.556	0.936	48.45
Tan2021	cortex-p056-cb_212	chr6	0.602	0.629	0.517	0.913	48.265
Tan2021	cortex-p056-cb_212	chr10	0.618	0.643	0.551	0.919	48.58
Tan2021	cortex-p056-cb_212	chr12	0.627	0.651	0.583	0.922	48.356
Tan2021	hippocampus-p056-cb_090	chr2	0.611	0.635	0.54	0.95	52.386
Tan2021	hippocampus-p056-cb_090	chr6	0.631	0.659	0.527	0.936	51.473
Tan2021	hippocampus-p056-cb_090	chr10	0.615	0.65	0.525	0.921	50.135
Tan2021	hippocampus-p056-cb_090	chr12	0.601	0.628	0.508	0.934	50.288
Tan2021	cortex-p028-cb_059	chr2	0.652	0.665	0.521	0.972	53.099
Tan2021	cortex-p028-cb_059	chr6	0.65	0.665	0.497	0.975	53.559
Tan2021	cortex-p028-cb_059	chr10	0.615	0.635	0.507	0.967	53.74
Tan2021	cortex-p028-cb_059	chr12	0.67	0.683	0.659	0.977	53.565
Tan2021	cortex-p007-cb_188	chr2	0.587	0.621	0.521	0.947	57.542
Tan2021	cortex-p007-cb_188	chr6	0.602	0.641	0.516	0.945	56.407
Tan2021	cortex-p007-cb_188	chr10	0.578	0.629	0.514	0.912	55.11
Tan2021	cortex-p007-cb_188	chr12	0.589	0.634	0.513	0.921	56.295
Tan2021	hippocampus-p007-cb_135	chr2	0.589	0.615	0.515	0.951	53.936
Tan2021	hippocampus-p007-cb_135	chr6	0.595	0.626	0.509	0.945	53.574
Tan2021	hippocampus-p007-cb_135	chr10	0.59	0.625	0.453	0.935	52.878
Tan2021	hippocampus-p007-cb_135	chr12	0.597	0.627	0.527	0.948	54.294
Tan2021	hippocampus-p056-cb_135	chr2	0.627	0.644	0.52	0.979	58.803
Tan2021	hippocampus-p056-cb_135	chr6	0.652	0.671	0.546	0.972	56.401
Tan2021	hippocampus-p056-cb_135	chr10	0.605	0.632	0.497	0.972	57.638
Tan2021	hippocampus-p056-cb_135	chr12	0.645	0.665	0.478	0.975	57.226
Tan2021	hippocampus-p056-cb_036	chr2	0.584	0.609	0.535	0.911	48.216
Tan2021	hippocampus-p056-cb_036	chr6	0.604	0.632	0.535	0.918	48.666
Tan2021	hippocampus-p056-cb_036	chr10	0.592	0.624	0.547	0.873	45.732
Tan2021	hippocampus-p056-cb_036	chr12	0.632	0.661	0.57	0.909	48.679
Tan2021	hippocampus-p309-bc_142	chr2	0.609	0.631	0.492	0.976	58.402
Tan2021	hippocampus-p309-bc_142	chr6	0.62	0.645	0.492	0.972	58.637
Tan2021	hippocampus-p309-bc_142	chr10	0.634	0.654	0.54	0.975	56.791
Tan2021	hippocampus-p309-bc_142	chr12	0.634	0.658	0.597	0.972	58.018
Tan2021	hippocampus-p309-bc_006	chr2	0.619	0.643	0.539	0.964	56.486
Tan2021	hippocampus-p309-bc_006	chr6	0.601	0.634	0.514	0.95	55.305
Tan2021	hippocampus-p309-bc_006	chr10	0.606	0.645	0.539	0.936	55.425
Tan2021	hippocampus-p309-bc_006	chr12	0.637	0.665	0.539	0.964	56.465
Tan2021	cortex-p056-cb_027	chr2	0.645	0.659	0.519	0.982	57.482
Tan2021	cortex-p056-cb_027	chr6	0.647	0.663	0.568	0.978	56.98
Tan2021	cortex-p056-cb_027	chr10	0.644	0.66	0.547	0.982	56.903
Tan2021	cortex-p056-cb_027	chr12	0.641	0.657	0.509	0.972	55.389
Tan2021	cortex-p056-cb_158	chr2	0.618	0.636	0.542	0.916	46.528
Tan2021	cortex-p056-cb_158	chr6	0.579	0.605	0.513	0.872	44.26
Tan2021	cortex-p056-cb_158	chr10	0.582	0.609	0.493	0.906	46.768
Tan2021	cortex-p056-cb_158	chr12	0.582	0.606	0.538	0.914	47.541
Tan2021	hippocampus-p347-cb_110	chr2	0.627	0.66	0.548	0.952	56.343
Tan2021	hippocampus-p347-cb_110	chr6	0.601	0.644	0.555	0.924	54.481
Tan2021	hippocampus-p347-cb_110	chr10	0.641	0.68	0.567	0.935	55.04
Tan2021	hippocampus-p347-cb_110	chr12	0.609	0.65	0.531	0.931	54.989
Tan2021	hippocampus-p056-cb_012	chr2	0.621	0.638	0.487	0.952	50.538
Tan2021	hippocampus-p056-cb_012	chr6	0.654	0.675	0.552	0.945	50.289
Tan2021	hippocampus-p056-cb_012	chr10	0.652	0.674	0.544	0.953	51.455
Tan2021	hippocampus-p056-cb_012	chr12	0.621	0.642	0.537	0.945	50.457
Tan2021	cortex-p028-cb_017	chr2	0.62	0.634	0.463	0.978	55.487
Tan2021	cortex-p028-cb_017	chr6	0.628	0.644	0.49	0.978	54.28
Tan2021	cortex-p028-cb_017	chr10	0.622	0.639	0.506	0.98	56.124
Tan2021	cortex-p028-cb_017	chr12	0.666	0.682	0.536	0.975	53.552
Tan2021	hippocampus-p007-cb_059	chr2	0.597	0.613	0.446	0.982	57.096
Tan2021	hippocampus-p007-cb_059	chr6	0.61	0.63	0.513	0.974	57.055
Tan2021	hippocampus-p007-cb_059	chr10	0.629	0.651	0.533	0.976	57.965
Tan2021	hippocampus-p007-cb_059	chr12	0.617	0.638	0.495	0.97	55.518
Tan2021	cortex-p001-cb_026	chr2	0.605	0.626	0.517	0.955	52.937
Tan2021	cortex-p001-cb_026	chr6	0.619	0.649	0.526	0.941	53.036
Tan2021	cortex-p001-cb_026	chr10	0.627	0.654	0.517	0.944	52.466
Tan2021	cortex-p001-cb_026	chr12	0.631	0.659	0.553	0.945	54.033
Tan2021	hippocampus-p309-bc_028	chr2	0.645	0.668	0.558	0.956	54.014
Tan2021	hippocampus-p309-bc_028	chr6	0.636	0.667	0.566	0.931	52.932
Tan2021	hippocampus-p309-bc_028	chr10	0.637	0.67	0.481	0.953	55.823
Tan2021	hippocampus-p309-bc_028	chr12	0.639	0.672	0.55	0.936	53.399
Tan2021	cortex-p056-cb_111	chr2	0.631	0.652	0.483	0.965	54.695
Tan2021	cortex-p056-cb_111	chr6	0.644	0.671	0.572	0.948	53.073
Tan2021	cortex-p056-cb_111	chr10	0.629	0.658	0.544	0.948	53.356
Tan2021	cortex-p056-cb_111	chr12	0.632	0.665	0.566	0.943	53.65
Tan2021	cortex-p028-cb_101	chr2	0.646	0.664	0.537	0.961	51.901
Tan2021	cortex-p028-cb_101	chr6	0.625	0.648	0.526	0.931	50.351
Tan2021	cortex-p028-cb_101	chr10	0.627	0.649	0.474	0.939	51.007
Tan2021	cortex-p028-cb_101	chr12	0.674	0.692	0.562	0.951	50.888
Tan2021	hippocampus-p056-cb_062	chr2	0.622	0.646	0.557	0.941	51.267
Tan2021	hippocampus-p056-cb_062	chr6	0.61	0.637	0.522	0.924	50.012
Tan2021	hippocampus-p056-cb_062	chr10	0.646	0.673	0.579	0.929	49.89
Tan2021	hippocampus-p056-cb_062	chr12	0.627	0.658	0.551	0.925	50.697
Tan2021	hippocampus-p309-bc_058	chr2	0.6	0.629	0.515	0.97	59.736
Tan2021	hippocampus-p309-bc_058	chr6	0.61	0.647	0.526	0.947	57.21
Tan2021	hippocampus-p309-bc_058	chr10	0.625	0.655	0.455	0.971	58.918
Tan2021	hippocampus-p309-bc_058	chr12	0.612	0.646	0.535	0.955	57.533
Tan2021	hippocampus-p007-cb_110	chr2	0.575	0.597	0.472	0.966	56.316
Tan2021	hippocampus-p007-cb_110	chr6	0.606	0.632	0.475	0.964	55.913
Tan2021	hippocampus-p007-cb_110	chr10	0.588	0.618	0.512	0.954	55.204
Tan2021	hippocampus-p007-cb_110	chr12	0.59	0.622	0.521	0.952	55.66
Tan2021	cortex-p028-cb_180	chr2	0.628	0.649	0.535	0.969	54.969
Tan2021	cortex-p028-cb_180	chr6	0.642	0.662	0.505	0.968	53.221
Tan2021	cortex-p028-cb_180	chr10	0.634	0.659	0.562	0.946	53.128
Tan2021	cortex-p028-cb_180	chr12	0.624	0.654	0.552	0.924	53.052
Tan2021	hippocampus-p001-cb_084	chr2	0.629	0.649	0.516	0.966	55.831
Tan2021	hippocampus-p001-cb_084	chr6	0.632	0.654	0.517	0.964	54.559
Tan2021	hippocampus-p001-cb_084	chr10	0.62	0.651	0.526	0.953	54.34
Tan2021	hippocampus-p001-cb_084	chr12	0.631	0.659	0.492	0.948	53.843
Tan2021	cortex-p007-cb_022	chr2	0.631	0.649	0.534	0.976	57.949
Tan2021	cortex-p007-cb_022	chr6	0.621	0.646	0.497	0.963	55.802
Tan2021	cortex-p007-cb_022	chr10	0.629	0.656	0.494	0.954	55.154
Tan2021	cortex-p007-cb_022	chr12	0.64	0.668	0.572	0.956	54.849
Tan2021	cortex-p309-bc_167	chr2	0.613	0.638	0.515	0.97	59.963
Tan2021	cortex-p309-bc_167	chr6	0.619	0.651	0.514	0.956	58.722
Tan2021	cortex-p309-bc_167	chr10	0.601	0.635	0.516	0.956	57.876
Tan2021	cortex-p309-bc_167	chr12	0.612	0.645	0.536	0.961	59.63
Tan2021	hippocampus-p001-cb_129	chr2	0.627	0.643	0.483	0.974	56.229
Tan2021	hippocampus-p001-cb_129	chr6	0.609	0.627	0.439	0.976	56.377
Tan2021	hippocampus-p001-cb_129	chr10	0.624	0.644	0.518	0.969	54.257
Tan2021	hippocampus-p001-cb_129	chr12	0.63	0.65	0.496	0.971	55.63
Tan2021	cortex-p056-cb_119	chr2	0.638	0.654	0.546	0.959	51.129
Tan2021	cortex-p056-cb_119	chr6	0.637	0.657	0.566	0.956	51.691
Tan2021	cortex-p056-cb_119	chr10	0.593	0.622	0.514	0.94	51.09
Tan2021	cortex-p056-cb_119	chr12	0.645	0.669	0.547	0.945	51.932
Tan2021	cortex-p007-cb_017	chr2	0.599	0.618	0.505	0.979	58.095
Tan2021	cortex-p007-cb_017	chr6	0.614	0.635	0.473	0.964	55.379
Tan2021	cortex-p007-cb_017	chr10	0.624	0.651	0.475	0.961	56.744
Tan2021	cortex-p007-cb_017	chr12	0.607	0.632	0.511	0.957	55.204
Tan2021	cortex-p001-cb_251	chr2	0.631	0.645	0.508	0.984	57.861
Tan2021	cortex-p001-cb_251	chr6	0.618	0.639	0.509	0.966	55.975
Tan2021	cortex-p001-cb_251	chr10	0.625	0.649	0.494	0.975	57.746
Tan2021	cortex-p001-cb_251	chr12	0.611	0.633	0.502	0.976	58.004
Tan2021	cortex-p028-cb_167	chr2	0.617	0.639	0.523	0.962	54.836
Tan2021	cortex-p028-cb_167	chr6	0.639	0.663	0.535	0.955	54.975
Tan2021	cortex-p028-cb_167	chr10	0.626	0.652	0.514	0.952	54.789
Tan2021	cortex-p028-cb_167	chr12	0.69	0.704	0.543	0.976	55.738
Tan2021	cortex-p056-cb_148	chr2	0.612	0.631	0.491	0.967	54.278
Tan2021	cortex-p056-cb_148	chr6	0.609	0.633	0.514	0.963	54.583
Tan2021	cortex-p056-cb_148	chr10	0.595	0.624	0.479	0.945	53.499
Tan2021	cortex-p056-cb_148	chr12	0.622	0.649	0.52	0.95	53.694
Tan2021	hippocampus-p309-bc_083	chr2	0.601	0.625	0.49	0.966	57.525
Tan2021	hippocampus-p309-bc_083	chr6	0.611	0.642	0.531	0.954	56.12
Tan2021	hippocampus-p309-bc_083	chr10	0.585	0.623	0.49	0.947	55.876
Tan2021	hippocampus-p309-bc_083	chr12	0.655	0.683	0.569	0.959	56.586
Tan2021	hippocampus-p056-cb_183	chr2	0.636	0.659	0.526	0.966	55.593
Tan2021	hippocampus-p056-cb_183	chr6	0.621	0.647	0.537	0.958	55.955
Tan2021	hippocampus-p056-cb_183	chr10	0.64	0.668	0.484	0.959	54.492
Tan2021	hippocampus-p056-cb_183	chr12	0.606	0.635	0.526	0.962	55.592
Tan2021	cortex-p056-cb_258	chr2	0.626	0.649	0.55	0.929	48.781
Tan2021	cortex-p056-cb_258	chr6	0.608	0.633	0.52	0.916	48.53
Tan2021	cortex-p056-cb_258	chr10	0.631	0.659	0.525	0.916	48.36
Tan2021	cortex-p056-cb_258	chr12	0.617	0.65	0.56	0.917	49.482
Tan2021	hippocampus-p001-cb_242	chr2	0.587	0.606	0.469	0.977	58.134
Tan2021	hippocampus-p001-cb_242	chr6	0.617	0.635	0.478	0.978	57.087
Tan2021	hippocampus-p001-cb_242	chr10	0.621	0.639	0.499	0.974	55.291
Tan2021	hippocampus-p001-cb_242	chr12	0.629	0.648	0.524	0.973	56.378
Tan2021	cortex-p309-bc_174	chr2	0.603	0.627	0.519	0.966	57.982
Tan2021	cortex-p309-bc_174	chr6	0.615	0.643	0.532	0.962	57.63
Tan2021	cortex-p309-bc_174	chr10	0.643	0.671	0.568	0.97	59.251
Tan2021	cortex-p309-bc_174	chr12	0.651	0.679	0.568	0.955	56.636
Tan2021	hippocampus-p007-cb_157	chr2	0.602	0.626	0.522	0.962	55.932
Tan2021	hippocampus-p007-cb_157	chr6	0.641	0.663	0.516	0.967	55.742
Tan2021	hippocampus-p007-cb_157	chr10	0.616	0.645	0.486	0.956	55.453
Tan2021	hippocampus-p007-cb_157	chr12	0.608	0.642	0.485	0.939	54.268
Tan2021	cortex-p007-cb_152	chr2	0.597	0.612	0.418	0.985	59.348
Tan2021	cortex-p007-cb_152	chr6	0.588	0.608	0.453	0.98	58.494
Tan2021	cortex-p007-cb_152	chr10	0.603	0.623	0.496	0.982	59.005
Tan2021	cortex-p007-cb_152	chr12	0.606	0.63	0.556	0.977	59.862
Tan2021	hippocampus-p028-cb_066	chr2	0.618	0.64	0.535	0.948	52.18
Tan2021	hippocampus-p028-cb_066	chr6	0.621	0.645	0.529	0.94	51.333
Tan2021	hippocampus-p028-cb_066	chr10	0.629	0.66	0.542	0.92	49.939
Tan2021	hippocampus-p028-cb_066	chr12	0.621	0.649	0.568	0.936	51.784
Tan2021	cortex-p056-cb_097	chr2	0.665	0.678	0.598	0.973	52.543
Tan2021	cortex-p056-cb_097	chr6	0.664	0.679	0.532	0.964	51.385
Tan2021	cortex-p056-cb_097	chr10	0.643	0.66	0.55	0.963	51.555
Tan2021	cortex-p056-cb_097	chr12	0.69	0.707	0.602	0.967	51.851
Tan2021	cortex-p007-cb_004	chr2	0.633	0.664	0.539	0.958	56.304
Tan2021	cortex-p007-cb_004	chr6	0.587	0.63	0.546	0.918	53.265
Tan2021	cortex-p007-cb_004	chr10	0.63	0.67	0.569	0.934	54.379
Tan2021	cortex-p007-cb_004	chr12	0.608	0.657	0.583	0.887	52.115
Tan2021	hippocampus-p056-cb_070	chr2	0.607	0.627	0.493	0.969	55.955
Tan2021	hippocampus-p056-cb_070	chr6	0.613	0.639	0.52	0.962	54.711
Tan2021	hippocampus-p056-cb_070	chr10	0.636	0.659	0.511	0.958	54.066
Tan2021	hippocampus-p056-cb_070	chr12	0.631	0.656	0.502	0.965	55.259
Tan2021	hippocampus-p007-cb_015	chr2	0.591	0.61	0.472	0.98	58.001
Tan2021	hippocampus-p007-cb_015	chr6	0.59	0.613	0.483	0.97	55.895
Tan2021	hippocampus-p007-cb_015	chr10	0.608	0.632	0.487	0.97	57.389
Tan2021	hippocampus-p007-cb_015	chr12	0.585	0.607	0.446	0.972	56.628
Tan2021	cortex-p347-cb_056	chr2	0.622	0.641	0.5	0.976	57.97
Tan2021	cortex-p347-cb_056	chr6	0.637	0.661	0.534	0.967	55.861
Tan2021	cortex-p347-cb_056	chr10	0.611	0.639	0.524	0.953	55.946
Tan2021	cortex-p347-cb_056	chr12	0.657	0.678	0.499	0.97	55.867
Tan2021	cortex-p056-cb_154	chr2	0.628	0.647	0.53	0.963	54.549
Tan2021	cortex-p056-cb_154	chr6	0.647	0.671	0.55	0.963	54.163
Tan2021	cortex-p056-cb_154	chr10	0.617	0.648	0.524	0.955	54.215
Tan2021	cortex-p056-cb_154	chr12	0.649	0.674	0.587	0.94	51.964
Tan2021	cortex-p056-cb_071	chr2	0.645	0.666	0.522	0.945	50.031
Tan2021	cortex-p056-cb_071	chr6	0.632	0.658	0.545	0.912	48.136
Tan2021	cortex-p056-cb_071	chr10	0.607	0.646	0.527	0.877	47.788
Tan2021	cortex-p056-cb_071	chr12	0.613	0.644	0.55	0.92	49.575
Tan2021	cortex-p347-cb_178	chr2	0.635	0.659	0.551	0.967	57.908
Tan2021	cortex-p347-cb_178	chr6	0.605	0.635	0.51	0.955	56.331
Tan2021	cortex-p347-cb_178	chr10	0.628	0.662	0.534	0.949	56.31
Tan2021	cortex-p347-cb_178	chr12	0.613	0.646	0.525	0.96	57.053
Tan2021	hippocampus-p309-bc_021	chr2	0.588	0.612	0.506	0.973	58.989
Tan2021	hippocampus-p309-bc_021	chr6	0.578	0.604	0.473	0.971	58.048
Tan2021	hippocampus-p309-bc_021	chr10	0.589	0.619	0.52	0.965	57.42
Tan2021	hippocampus-p309-bc_021	chr12	0.577	0.609	0.474	0.963	59.153
Tan2021	cortex-p028-cb_055	chr2	0.661	0.673	0.576	0.958	48.045
Tan2021	cortex-p028-cb_055	chr6	0.644	0.657	0.574	0.938	46.904
Tan2021	cortex-p028-cb_055	chr10	0.641	0.656	0.567	0.941	47.58
Tan2021	cortex-p028-cb_055	chr12	0.623	0.638	0.517	0.924	45.152
Tan2021	hippocampus-p056-cb_118	chr2	0.634	0.663	0.557	0.927	51.009
Tan2021	hippocampus-p056-cb_118	chr6	0.632	0.666	0.571	0.906	49.826
Tan2021	hippocampus-p056-cb_118	chr10	0.63	0.668	0.545	0.925	51.48
Tan2021	hippocampus-p056-cb_118	chr12	0.637	0.674	0.603	0.897	49.459
Tan2021	hippocampus-p028-cb_011	chr2	0.618	0.65	0.547	0.903	49.176
Tan2021	hippocampus-p028-cb_011	chr6	0.595	0.635	0.542	0.899	49.132
Tan2021	hippocampus-p028-cb_011	chr10	0.624	0.663	0.562	0.88	48.407
Tan2021	hippocampus-p028-cb_011	chr12	0.614	0.652	0.543	0.908	50.205
Tan2021	cortex-p347-cb_016	chr2	0.603	0.626	0.492	0.971	58.217
Tan2021	cortex-p347-cb_016	chr6	0.625	0.658	0.53	0.961	57.348
Tan2021	cortex-p347-cb_016	chr10	0.639	0.665	0.594	0.965	56.088
Tan2021	cortex-p347-cb_016	chr12	0.634	0.666	0.591	0.949	56.514
Tan2021	hippocampus-p309-bc_050	chr2	0.57	0.593	0.449	0.974	58.626
Tan2021	hippocampus-p309-bc_050	chr6	0.6	0.625	0.516	0.969	57.933
Tan2021	hippocampus-p309-bc_050	chr10	0.603	0.633	0.544	0.963	57.852
Tan2021	hippocampus-p309-bc_050	chr12	0.575	0.606	0.509	0.954	57.551
Tan2021	hippocampus-p056-cb_093	chr2	0.626	0.648	0.563	0.959	54.112
Tan2021	hippocampus-p056-cb_093	chr6	0.644	0.665	0.545	0.961	53.33
Tan2021	hippocampus-p056-cb_093	chr10	0.66	0.681	0.543	0.972	54.876
Tan2021	hippocampus-p056-cb_093	chr12	0.647	0.668	0.56	0.964	53.398
Tan2021	hippocampus-p001-cb_060	chr2	0.631	0.648	0.521	0.977	57.496
Tan2021	hippocampus-p001-cb_060	chr6	0.623	0.646	0.523	0.968	57.604
Tan2021	hippocampus-p001-cb_060	chr10	0.64	0.662	0.491	0.979	57.699
Tan2021	hippocampus-p001-cb_060	chr12	0.641	0.666	0.529	0.963	56.688
Tan2021	cortex-p056-cb_244	chr2	0.621	0.641	0.528	0.957	52.975
Tan2021	cortex-p056-cb_244	chr6	0.637	0.656	0.549	0.96	52.201
Tan2021	cortex-p056-cb_244	chr10	0.634	0.657	0.579	0.946	51.896
Tan2021	cortex-p056-cb_244	chr12	0.675	0.693	0.541	0.966	53.067
Tan2021	cortex-p028-cb_006	chr2	0.611	0.627	0.504	0.945	48.065
Tan2021	cortex-p028-cb_006	chr6	0.631	0.646	0.553	0.931	46.365
Tan2021	cortex-p028-cb_006	chr10	0.633	0.65	0.561	0.942	48.33
Tan2021	cortex-p028-cb_006	chr12	0.653	0.671	0.547	0.946	48.916
Tan2021	cortex-p001-cb_213	chr2	0.597	0.632	0.526	0.92	51.203
Tan2021	cortex-p001-cb_213	chr6	0.606	0.645	0.532	0.92	51.282
Tan2021	cortex-p001-cb_213	chr10	0.606	0.648	0.545	0.899	51.235
Tan2021	cortex-p001-cb_213	chr12	0.566	0.612	0.512	0.895	50.703
Tan2021	hippocampus-p309-bc_154	chr2	0.621	0.657	0.552	0.945	56.111
Tan2021	hippocampus-p309-bc_154	chr6	0.632	0.674	0.562	0.933	55.517
Tan2021	hippocampus-p309-bc_154	chr10	0.627	0.667	0.525	0.938	55.876
Tan2021	hippocampus-p309-bc_154	chr12	0.62	0.664	0.534	0.919	54.087
Tan2021	hippocampus-p007-cb_123	chr2	0.574	0.598	0.49	0.967	57.749
Tan2021	hippocampus-p007-cb_123	chr6	0.613	0.641	0.547	0.957	55.438
Tan2021	hippocampus-p007-cb_123	chr10	0.571	0.608	0.438	0.941	55.365
Tan2021	hippocampus-p007-cb_123	chr12	0.619	0.646	0.479	0.966	57.282
Tan2021	hippocampus-p001-cb_104	chr2	0.642	0.657	0.5	0.981	56.046
Tan2021	hippocampus-p001-cb_104	chr6	0.651	0.667	0.483	0.976	54.76
Tan2021	hippocampus-p001-cb_104	chr10	0.676	0.691	0.559	0.976	53.804
Tan2021	hippocampus-p001-cb_104	chr12	0.655	0.673	0.553	0.975	54.709
Tan2021	hippocampus-p028-cb_088	chr2	0.645	0.662	0.524	0.976	56.202
Tan2021	hippocampus-p028-cb_088	chr6	0.657	0.675	0.533	0.975	55.666
Tan2021	hippocampus-p028-cb_088	chr10	0.672	0.689	0.591	0.971	55.542
Tan2021	hippocampus-p028-cb_088	chr12	0.64	0.664	0.532	0.971	56.409
Tan2021	cortex-p028-cb_125	chr2	0.637	0.658	0.574	0.952	51.736
Tan2021	cortex-p028-cb_125	chr6	0.632	0.659	0.542	0.928	50.104
Tan2021	cortex-p028-cb_125	chr10	0.637	0.668	0.549	0.923	50.098
Tan2021	cortex-p028-cb_125	chr12	0.625	0.653	0.55	0.93	50.661
Tan2021	hippocampus-p007-cb_174	chr2	0.616	0.634	0.491	0.981	58.116
Tan2021	hippocampus-p007-cb_174	chr6	0.613	0.635	0.453	0.976	56.961
Tan2021	hippocampus-p007-cb_174	chr10	0.579	0.609	0.466	0.964	57.658
Tan2021	hippocampus-p007-cb_174	chr12	0.588	0.619	0.498	0.966	57.502
Tan2021	hippocampus-p309-bc_124	chr2	0.642	0.667	0.526	0.972	58.24
Tan2021	hippocampus-p309-bc_124	chr6	0.623	0.652	0.51	0.954	56.451
Tan2021	hippocampus-p309-bc_124	chr10	0.636	0.665	0.554	0.957	55.757
Tan2021	hippocampus-p309-bc_124	chr12	0.629	0.663	0.524	0.959	57.109
Tan2021	cortex-p028-cb_211	chr2	0.631	0.646	0.506	0.97	53.933
Tan2021	cortex-p028-cb_211	chr6	0.631	0.65	0.52	0.96	52.958
Tan2021	cortex-p028-cb_211	chr10	0.606	0.629	0.534	0.953	53.282
Tan2021	cortex-p028-cb_211	chr12	0.628	0.649	0.536	0.954	53.379
Tan2021	cortex-p001-cb_253	chr2	0.616	0.633	0.493	0.975	55.599
Tan2021	cortex-p001-cb_253	chr6	0.613	0.641	0.53	0.957	55.466
Tan2021	cortex-p001-cb_253	chr10	0.631	0.655	0.549	0.957	54.292
Tan2021	cortex-p001-cb_253	chr12	0.625	0.648	0.527	0.968	55.827
Tan2021	cortex-p056-cb_161	chr2	0.642	0.659	0.569	0.962	51.364
Tan2021	cortex-p056-cb_161	chr6	0.638	0.658	0.554	0.926	47.424
Tan2021	cortex-p056-cb_161	chr10	0.64	0.663	0.545	0.923	48.398
Tan2021	cortex-p056-cb_161	chr12	0.624	0.647	0.563	0.935	49.851
Tan2021	hippocampus-p001-cb_237	chr2	0.638	0.661	0.528	0.963	56.455
Tan2021	hippocampus-p001-cb_237	chr6	0.598	0.629	0.497	0.949	55.654
Tan2021	hippocampus-p001-cb_237	chr10	0.635	0.66	0.521	0.974	57.201
Tan2021	hippocampus-p001-cb_237	chr12	0.652	0.679	0.584	0.964	57.554
Tan2021	cortex-p347-cb_141	chr2	0.63	0.655	0.534	0.967	57.9
Tan2021	cortex-p347-cb_141	chr6	0.635	0.664	0.535	0.961	56.74
Tan2021	cortex-p347-cb_141	chr10	0.637	0.668	0.517	0.954	55.543
Tan2021	cortex-p347-cb_141	chr12	0.622	0.654	0.526	0.958	56.186
Tan2021	cortex-p028-cb_060	chr2	0.644	0.658	0.581	0.932	46.532
Tan2021	cortex-p028-cb_060	chr6	0.626	0.645	0.521	0.918	46.642
Tan2021	cortex-p028-cb_060	chr10	0.666	0.682	0.62	0.916	45.317
Tan2021	cortex-p028-cb_060	chr12	0.643	0.66	0.57	0.906	44.552
Tan2021	cortex-p001-cb_103	chr2	0.647	0.661	0.499	0.974	53.149
Tan2021	cortex-p001-cb_103	chr6	0.649	0.664	0.47	0.977	53.97
Tan2021	cortex-p001-cb_103	chr10	0.658	0.675	0.528	0.972	53.587
Tan2021	cortex-p001-cb_103	chr12	0.619	0.64	0.443	0.968	54.665
Tan2021	hippocampus-p007-cb_111	chr2	0.57	0.595	0.476	0.96	55.717
Tan2021	hippocampus-p007-cb_111	chr6	0.596	0.621	0.486	0.968	55.125
Tan2021	hippocampus-p007-cb_111	chr10	0.601	0.627	0.503	0.959	54.936
Tan2021	hippocampus-p007-cb_111	chr12	0.602	0.628	0.488	0.954	54.381
Tan2021	cortex-p001-cb_262	chr2	0.603	0.625	0.487	0.97	56.863
Tan2021	cortex-p001-cb_262	chr6	0.588	0.619	0.525	0.939	54.512
Tan2021	cortex-p001-cb_262	chr10	0.617	0.643	0.477	0.97	56.576
Tan2021	cortex-p001-cb_262	chr12	0.602	0.63	0.524	0.959	56.849
Tan2021	cortex-p028-cb_142	chr2	0.627	0.641	0.529	0.972	52.613
Tan2021	cortex-p028-cb_142	chr6	0.632	0.649	0.512	0.953	50.959
Tan2021	cortex-p028-cb_142	chr10	0.617	0.637	0.511	0.957	52.373
Tan2021	cortex-p028-cb_142	chr12	0.642	0.663	0.505	0.953	51.314
Tan2021	cortex-p056-cb_240	chr2	0.628	0.652	0.527	0.96	55.455
Tan2021	cortex-p056-cb_240	chr6	0.632	0.662	0.562	0.939	53.124
Tan2021	cortex-p056-cb_240	chr10	0.611	0.647	0.538	0.928	53.753
Tan2021	cortex-p056-cb_240	chr12	0.615	0.649	0.509	0.941	54.418
Tan2021	hippocampus-p007-cb_058	chr2	0.593	0.612	0.48	0.979	58.719
Tan2021	hippocampus-p007-cb_058	chr6	0.609	0.632	0.471	0.97	57.373
Tan2021	hippocampus-p007-cb_058	chr10	0.583	0.611	0.485	0.97	58.202
Tan2021	hippocampus-p007-cb_058	chr12	0.591	0.621	0.535	0.965	57.571
Tan2021	hippocampus-p056-cb_013	chr2	0.644	0.674	0.555	0.927	51.212
Tan2021	hippocampus-p056-cb_013	chr6	0.613	0.644	0.52	0.919	50.683
Tan2021	hippocampus-p056-cb_013	chr10	0.616	0.656	0.541	0.902	50.781
Tan2021	hippocampus-p056-cb_013	chr12	0.622	0.657	0.528	0.922	50.969
Tan2021	hippocampus-p347-cb_111	chr2	0.576	0.598	0.47	0.978	60.134
Tan2021	hippocampus-p347-cb_111	chr6	0.587	0.613	0.516	0.971	58.531
Tan2021	hippocampus-p347-cb_111	chr10	0.603	0.629	0.5	0.97	59.3
Tan2021	hippocampus-p347-cb_111	chr12	0.588	0.615	0.462	0.97	59.305
Tan2021	hippocampus-p347-cb_012	chr2	0.606	0.629	0.5	0.975	59.126
Tan2021	hippocampus-p347-cb_012	chr6	0.628	0.664	0.553	0.949	57.072
Tan2021	hippocampus-p347-cb_012	chr10	0.632	0.67	0.505	0.944	57.016
Tan2021	hippocampus-p347-cb_012	chr12	0.596	0.628	0.504	0.962	58.509
Tan2021	hippocampus-p309-bc_029	chr2	0.611	0.64	0.538	0.962	57.26
Tan2021	hippocampus-p309-bc_029	chr6	0.601	0.635	0.518	0.953	56.105
Tan2021	hippocampus-p309-bc_029	chr10	0.642	0.676	0.548	0.951	57.562
Tan2021	hippocampus-p309-bc_029	chr12	0.584	0.62	0.469	0.946	56.086
Tan2021	cortex-p347-cb_090	chr2	0.627	0.637	0.526	0.933	43.221
Tan2021	cortex-p347-cb_090	chr6	0.646	0.658	0.541	0.875	39.678
Tan2021	cortex-p347-cb_090	chr10	0.651	0.664	0.605	0.889	40.18
Tan2021	cortex-p347-cb_090	chr12	0.695	0.704	0.627	0.919	40.391
Tan2021	cortex-p001-cb_222	chr2	0.642	0.655	0.461	0.982	55.358
Tan2021	cortex-p001-cb_222	chr6	0.675	0.689	0.491	0.979	55.107
Tan2021	cortex-p001-cb_222	chr10	0.677	0.691	0.598	0.984	56.221
Tan2021	cortex-p001-cb_222	chr12	0.635	0.653	0.522	0.976	55.984
Tan2021	hippocampus-p309-bc_059	chr2	0.62	0.649	0.545	0.949	54.081
Tan2021	hippocampus-p309-bc_059	chr6	0.623	0.663	0.542	0.916	52.184
Tan2021	hippocampus-p309-bc_059	chr10	0.602	0.643	0.535	0.928	53.461
Tan2021	hippocampus-p309-bc_059	chr12	0.614	0.655	0.535	0.922	54.623
Tan2021	cortex-p028-cb_114	chr2	0.646	0.663	0.531	0.964	52.442
Tan2021	cortex-p028-cb_114	chr6	0.634	0.658	0.557	0.955	52.918
Tan2021	cortex-p028-cb_114	chr10	0.625	0.648	0.527	0.963	53.459
Tan2021	cortex-p028-cb_114	chr12	0.649	0.671	0.504	0.957	52.518
Tan2021	hippocampus-p056-cb_182	chr2	0.629	0.651	0.536	0.963	54.171
Tan2021	hippocampus-p056-cb_182	chr6	0.628	0.651	0.498	0.963	54.104
Tan2021	hippocampus-p056-cb_182	chr10	0.653	0.675	0.545	0.971	54.441
Tan2021	hippocampus-p056-cb_182	chr12	0.63	0.658	0.543	0.949	53.863
Tan2021	hippocampus-p309-bc_082	chr2	0.606	0.632	0.525	0.963	57.158
Tan2021	hippocampus-p309-bc_082	chr6	0.627	0.654	0.505	0.963	56.936
Tan2021	hippocampus-p309-bc_082	chr10	0.612	0.65	0.546	0.963	58.255
Tan2021	hippocampus-p309-bc_082	chr12	0.61	0.643	0.495	0.957	56.191
Tan2021	hippocampus-p001-cb_243	chr2	0.616	0.64	0.509	0.964	57.281
Tan2021	hippocampus-p001-cb_243	chr6	0.622	0.646	0.522	0.963	56.055
Tan2021	hippocampus-p001-cb_243	chr10	0.621	0.65	0.556	0.961	57.044
Tan2021	hippocampus-p001-cb_243	chr12	0.665	0.687	0.53	0.966	56.559
Tan2021	hippocampus-p007-cb_156	chr2	0.613	0.632	0.481	0.964	53.865
Tan2021	hippocampus-p007-cb_156	chr6	0.609	0.637	0.502	0.958	54.696
Tan2021	hippocampus-p007-cb_156	chr10	0.613	0.646	0.501	0.941	54.533
Tan2021	hippocampus-p007-cb_156	chr12	0.617	0.646	0.513	0.949	53.939
Tan2021	cortex-p309-bc_159	chr2	0.655	0.664	0.59	0.916	41.634
Tan2021	cortex-p309-bc_159	chr6	0.636	0.646	0.555	0.896	39.729
Tan2021	cortex-p309-bc_159	chr10	0.647	0.657	0.544	0.86	37.393
Tan2021	cortex-p309-bc_159	chr12	0.679	0.689	0.683	0.89	39.709
Tan2021	hippocampus-p028-cb_067	chr2	0.61	0.631	0.501	0.969	55.797
Tan2021	hippocampus-p028-cb_067	chr6	0.625	0.646	0.527	0.96	54.642
Tan2021	hippocampus-p028-cb_067	chr10	0.622	0.648	0.506	0.946	53.842
Tan2021	hippocampus-p028-cb_067	chr12	0.636	0.661	0.54	0.964	55.336
Tan2021	cortex-p028-cb_121	chr2	0.636	0.651	0.498	0.975	54.415
Tan2021	cortex-p028-cb_121	chr6	0.639	0.657	0.565	0.965	53.251
Tan2021	cortex-p028-cb_121	chr10	0.651	0.673	0.523	0.963	53.397
Tan2021	cortex-p028-cb_121	chr12	0.606	0.63	0.512	0.96	52.986
Tan2021	cortex-p347-cb_027	chr2	0.619	0.639	0.525	0.967	56.311
Tan2021	cortex-p347-cb_027	chr6	0.653	0.676	0.578	0.971	56.408
Tan2021	cortex-p347-cb_027	chr10	0.617	0.646	0.527	0.961	55.2
Tan2021	cortex-p347-cb_027	chr12	0.618	0.648	0.545	0.962	56.003
Tan2021	hippocampus-p056-cb_071	chr2	0.62	0.636	0.49	0.979	57.932
Tan2021	hippocampus-p056-cb_071	chr6	0.601	0.627	0.479	0.972	57.88
Tan2021	hippocampus-p056-cb_071	chr10	0.619	0.643	0.515	0.973	57.119
Tan2021	hippocampus-p056-cb_071	chr12	0.622	0.649	0.508	0.967	57.143
Tan2021	hippocampus-p007-cb_014	chr2	0.598	0.628	0.507	0.955	55.773
Tan2021	hippocampus-p007-cb_014	chr6	0.619	0.65	0.479	0.959	56.181
Tan2021	hippocampus-p007-cb_014	chr10	0.652	0.682	0.541	0.951	55.674
Tan2021	hippocampus-p007-cb_014	chr12	0.638	0.668	0.506	0.956	56.107
Tan2021	cortex-p007-cb_029	chr2	0.605	0.628	0.506	0.968	57.392
Tan2021	cortex-p007-cb_029	chr6	0.636	0.658	0.495	0.97	57.009
Tan2021	cortex-p007-cb_029	chr10	0.662	0.682	0.534	0.974	55.641
Tan2021	cortex-p007-cb_029	chr12	0.628	0.655	0.52	0.957	55.276
Tan2021	hippocampus-p001-cb_128	chr2	0.264	0.275	0.255	0.956	45.821
Tan2021	hippocampus-p001-cb_128	chr6	0.268	0.278	0.286	0.848	40.317
Tan2021	hippocampus-p001-cb_128	chr10	0.251	0.261	0.349	0.825	38.956
Tan2021	hippocampus-p001-cb_128	chr12	0.289	0.298	0.367	0.868	41.314
Tan2021	cortex-p056-cb_133	chr2	0.606	0.626	0.539	0.931	48.392
Tan2021	cortex-p056-cb_133	chr6	0.619	0.639	0.527	0.907	46.306
Tan2021	cortex-p056-cb_133	chr10	0.606	0.631	0.555	0.878	45.292
Tan2021	cortex-p056-cb_133	chr12	0.582	0.608	0.508	0.884	45.75
Tan2021	cortex-p028-cb_064	chr2	0.685	0.695	0.592	0.956	46.822
Tan2021	cortex-p028-cb_064	chr6	0.637	0.652	0.533	0.932	46.282
Tan2021	cortex-p028-cb_064	chr10	0.685	0.698	0.61	0.936	45.026
Tan2021	cortex-p028-cb_064	chr12	0.628	0.643	0.53	0.916	44.866
Tan2021	hippocampus-p347-cb_081	chr2	0.588	0.624	0.508	0.947	56.667
Tan2021	hippocampus-p347-cb_081	chr6	0.637	0.671	0.562	0.958	57.047
Tan2021	hippocampus-p347-cb_081	chr10	0.634	0.669	0.55	0.956	57.24
Tan2021	hippocampus-p347-cb_081	chr12	0.631	0.664	0.583	0.944	55.431
Tan2021	cortex-p028-cb_198	chr2	0.598	0.617	0.479	0.972	57.441
Tan2021	cortex-p028-cb_198	chr6	0.638	0.66	0.517	0.974	56.815
Tan2021	cortex-p028-cb_198	chr10	0.637	0.656	0.565	0.973	57.39
Tan2021	cortex-p028-cb_198	chr12	0.617	0.639	0.547	0.972	56.786
Tan2021	cortex-p347-cb_067	chr2	0.594	0.622	0.507	0.961	55.542
Tan2021	cortex-p347-cb_067	chr6	0.643	0.668	0.552	0.94	52.455
Tan2021	cortex-p347-cb_067	chr10	0.647	0.673	0.533	0.956	54.178
Tan2021	cortex-p347-cb_067	chr12	0.652	0.678	0.566	0.95	53.773
Tan2021	cortex-p056-cb_165	chr2	0.646	0.658	0.474	0.983	56.364
Tan2021	cortex-p056-cb_165	chr6	0.627	0.645	0.5	0.968	54.213
Tan2021	cortex-p056-cb_165	chr10	0.607	0.632	0.523	0.957	54.961
Tan2021	cortex-p056-cb_165	chr12	0.612	0.633	0.486	0.969	54.759
Tan2021	cortex-p007-cb_002	chr2	0.644	0.661	0.499	0.977	56.41
Tan2021	cortex-p007-cb_002	chr6	0.656	0.675	0.499	0.972	55.906
Tan2021	cortex-p007-cb_002	chr10	0.637	0.66	0.498	0.964	55.856
Tan2021	cortex-p007-cb_002	chr12	0.646	0.666	0.494	0.971	55.672
Tan2021	cortex-p028-cb_105	chr2	0.613	0.628	0.504	0.97	54.148
Tan2021	cortex-p028-cb_105	chr6	0.659	0.675	0.592	0.979	54.388
Tan2021	cortex-p028-cb_105	chr10	0.638	0.662	0.571	0.964	53.715
Tan2021	cortex-p028-cb_105	chr12	0.638	0.657	0.541	0.97	54.754
Tan2021	cortex-p056-cb_269	chr2	0.602	0.632	0.524	0.929	50.505
Tan2021	cortex-p056-cb_269	chr6	0.605	0.64	0.549	0.9	49.594
Tan2021	cortex-p056-cb_269	chr10	0.612	0.649	0.536	0.906	49.912
Tan2021	cortex-p056-cb_269	chr12	0.627	0.658	0.564	0.927	51.211
Tan2021	cortex-p028-cb_231	chr2	0.617	0.639	0.503	0.963	55.68
Tan2021	cortex-p028-cb_231	chr6	0.628	0.653	0.532	0.954	55.163
Tan2021	cortex-p028-cb_231	chr10	0.598	0.624	0.509	0.953	55.248
Tan2021	cortex-p028-cb_231	chr12	0.603	0.631	0.502	0.948	55.062
Tan2021	cortex-p007-cb_163	chr2	0.611	0.63	0.486	0.977	58.583
Tan2021	cortex-p007-cb_163	chr6	0.623	0.644	0.51	0.972	56.488
Tan2021	cortex-p007-cb_163	chr10	0.615	0.64	0.521	0.965	55.756
Tan2021	cortex-p007-cb_163	chr12	0.594	0.619	0.525	0.965	56.895
Tan2021	cortex-p028-cb_156	chr2	0.608	0.633	0.517	0.938	51.404
Tan2021	cortex-p028-cb_156	chr6	0.56	0.588	0.493	0.924	50.802
Tan2021	cortex-p028-cb_156	chr10	0.563	0.596	0.515	0.937	52.974
Tan2021	cortex-p028-cb_156	chr12	0.575	0.611	0.529	0.918	52.157
Tan2021	cortex-p028-cb_184	chr2	0.615	0.633	0.506	0.965	53.477
Tan2021	cortex-p028-cb_184	chr6	0.634	0.656	0.519	0.957	53.526
Tan2021	cortex-p028-cb_184	chr10	0.632	0.655	0.551	0.953	52.387
Tan2021	cortex-p028-cb_184	chr12	0.63	0.654	0.484	0.95	53.072
Tan2021	cortex-p347-cb_155	chr2	0.603	0.624	0.513	0.978	58.781
Tan2021	cortex-p347-cb_155	chr6	0.63	0.655	0.535	0.965	56.492
Tan2021	cortex-p347-cb_155	chr10	0.637	0.659	0.542	0.972	56.974
Tan2021	cortex-p347-cb_155	chr12	0.631	0.66	0.532	0.966	57.852
Tan2021	hippocampus-p309-bc_020	chr2	0.614	0.647	0.542	0.952	57.016
Tan2021	hippocampus-p309-bc_020	chr6	0.616	0.649	0.506	0.953	57.008
Tan2021	hippocampus-p309-bc_020	chr10	0.598	0.641	0.518	0.939	55.772
Tan2021	hippocampus-p309-bc_020	chr12	0.609	0.642	0.495	0.955	57.885
Tan2021	hippocampus-p056-cb_119	chr2	0.606	0.626	0.493	0.971	56.751
Tan2021	hippocampus-p056-cb_119	chr6	0.636	0.662	0.549	0.959	55.315
Tan2021	hippocampus-p056-cb_119	chr10	0.633	0.658	0.512	0.959	55.147
Tan2021	hippocampus-p056-cb_119	chr12	0.643	0.666	0.549	0.958	54.561
Tan2021	cortex-p056-cb_128	chr2	0.608	0.633	0.524	0.914	48.295
Tan2021	cortex-p056-cb_128	chr6	0.624	0.65	0.538	0.918	48.639
Tan2021	cortex-p056-cb_128	chr10	0.622	0.65	0.592	0.918	48.177
Tan2021	cortex-p056-cb_128	chr12	0.624	0.658	0.557	0.915	49.004
Tan2021	cortex-p001-cb_236	chr2	0.605	0.624	0.488	0.968	55.608
Tan2021	cortex-p001-cb_236	chr6	0.67	0.686	0.499	0.974	54.86
Tan2021	cortex-p001-cb_236	chr10	0.656	0.677	0.562	0.967	53.926
Tan2021	cortex-p001-cb_236	chr12	0.63	0.657	0.552	0.96	55.42
Tan2021	cortex-p056-cb_174	chr2	0.615	0.631	0.519	0.969	53.99
Tan2021	cortex-p056-cb_174	chr6	0.617	0.635	0.494	0.97	54.324
Tan2021	cortex-p056-cb_174	chr10	0.593	0.617	0.49	0.964	55.093
Tan2021	cortex-p056-cb_174	chr12	0.64	0.658	0.554	0.969	53.554
Tan2021	hippocampus-p001-cb_236	chr2	0.627	0.648	0.512	0.969	57.472
Tan2021	hippocampus-p001-cb_236	chr6	0.617	0.645	0.537	0.96	57.108
Tan2021	hippocampus-p001-cb_236	chr10	0.637	0.663	0.546	0.958	55.894
Tan2021	hippocampus-p001-cb_236	chr12	0.632	0.661	0.523	0.954	56.135
Tan2021	cortex-p007-cb_145	chr2	0.62	0.636	0.483	0.975	55.913
Tan2021	cortex-p007-cb_145	chr6	0.633	0.651	0.464	0.976	56.208
Tan2021	cortex-p007-cb_145	chr10	0.63	0.648	0.502	0.976	56.463
Tan2021	cortex-p007-cb_145	chr12	0.601	0.628	0.515	0.963	56.375
Tan2021	cortex-p347-cb_033	chr2	0.6	0.624	0.522	0.967	56.551
Tan2021	cortex-p347-cb_033	chr6	0.655	0.68	0.599	0.958	55.764
Tan2021	cortex-p347-cb_033	chr10	0.64	0.675	0.593	0.94	55.438
Tan2021	cortex-p347-cb_033	chr12	0.611	0.643	0.494	0.945	55.745
Tan2021	cortex-p028-cb_083	chr2	0.634	0.655	0.534	0.943	50.368
Tan2021	cortex-p028-cb_083	chr6	0.635	0.656	0.539	0.946	49.505
Tan2021	cortex-p028-cb_083	chr10	0.658	0.681	0.561	0.94	50.279
Tan2021	cortex-p028-cb_083	chr12	0.639	0.663	0.57	0.936	49.278
Tan2021	cortex-p347-cb_107	chr2	0.602	0.624	0.502	0.967	57.1
Tan2021	cortex-p347-cb_107	chr6	0.604	0.631	0.516	0.964	56.203
Tan2021	cortex-p347-cb_107	chr10	0.585	0.618	0.536	0.951	56.262
Tan2021	cortex-p347-cb_107	chr12	0.616	0.642	0.486	0.966	56.442
Tan2021	hippocampus-p309-bc_155	chr2	0.628	0.655	0.553	0.962	57.9
Tan2021	hippocampus-p309-bc_155	chr6	0.621	0.654	0.535	0.961	58.229
Tan2021	hippocampus-p309-bc_155	chr10	0.638	0.679	0.56	0.937	56.68
Tan2021	hippocampus-p309-bc_155	chr12	0.63	0.662	0.499	0.949	55.445
Tan2021	hippocampus-p028-cb_089	chr2	0.622	0.637	0.487	0.981	56.91
Tan2021	hippocampus-p028-cb_089	chr6	0.615	0.632	0.518	0.975	56.358
Tan2021	hippocampus-p028-cb_089	chr10	0.604	0.625	0.483	0.976	57.213
Tan2021	hippocampus-p028-cb_089	chr12	0.612	0.634	0.514	0.973	56.899
Tan2021	hippocampus-p001-cb_105	chr2	0.627	0.644	0.495	0.974	55.916
Tan2021	hippocampus-p001-cb_105	chr6	0.624	0.647	0.497	0.957	54.506
Tan2021	hippocampus-p001-cb_105	chr10	0.652	0.673	0.564	0.97	55.259
Tan2021	hippocampus-p001-cb_105	chr12	0.622	0.649	0.481	0.954	53.849
Tan2021	hippocampus-p001-cb_006	chr2	0.591	0.614	0.496	0.966	55.727
Tan2021	hippocampus-p001-cb_006	chr6	0.624	0.646	0.524	0.966	56.031
Tan2021	hippocampus-p001-cb_006	chr10	0.629	0.654	0.536	0.957	56.417
Tan2021	hippocampus-p001-cb_006	chr12	0.62	0.645	0.498	0.964	56.068
Tan2021	hippocampus-p007-cb_175	chr2	0.562	0.582	0.472	0.973	57.428
Tan2021	hippocampus-p007-cb_175	chr6	0.586	0.606	0.481	0.968	54.624
Tan2021	hippocampus-p007-cb_175	chr10	0.569	0.593	0.442	0.961	54.748
Tan2021	hippocampus-p007-cb_175	chr12	0.599	0.623	0.429	0.956	54.239
Tan2021	cortex-p007-cb_156	chr2	0.626	0.64	0.498	0.985	57.955
Tan2021	cortex-p007-cb_156	chr6	0.614	0.633	0.484	0.976	56.387
Tan2021	cortex-p007-cb_156	chr10	0.618	0.641	0.481	0.976	56.56
Tan2021	cortex-p007-cb_156	chr12	0.628	0.649	0.489	0.969	55.82
Tan2021	hippocampus-p309-bc_125	chr2	0.596	0.626	0.508	0.965	57.925
Tan2021	hippocampus-p309-bc_125	chr6	0.589	0.621	0.491	0.964	58.5
Tan2021	hippocampus-p309-bc_125	chr10	0.602	0.637	0.513	0.963	59.837
Tan2021	hippocampus-p309-bc_125	chr12	0.608	0.648	0.548	0.95	58.634
Tan2021	cortex-p028-cb_173	chr2	0.604	0.629	0.53	0.96	54.85
Tan2021	cortex-p028-cb_173	chr6	0.613	0.643	0.567	0.941	53.216
Tan2021	cortex-p028-cb_173	chr10	0.579	0.617	0.537	0.922	52.32
Tan2021	cortex-p028-cb_173	chr12	0.614	0.644	0.537	0.953	54.294
Tan2021	cortex-p028-cb_026	chr2	0.648	0.663	0.568	0.959	49.504
Tan2021	cortex-p028-cb_026	chr6	0.593	0.615	0.513	0.942	50.476
Tan2021	cortex-p028-cb_026	chr10	0.613	0.633	0.5	0.935	47.731
Tan2021	cortex-p028-cb_026	chr12	0.616	0.638	0.517	0.923	48.046
Tan2021	cortex-p001-cb_017	chr2	0.633	0.662	0.581	0.946	53.066
Tan2021	cortex-p001-cb_017	chr6	0.631	0.665	0.554	0.923	51.606
Tan2021	cortex-p001-cb_017	chr10	0.601	0.644	0.53	0.915	52.452
Tan2021	cortex-p001-cb_017	chr12	0.616	0.663	0.539	0.896	51.362
Tan2021	cortex-p001-cb_196	chr2	0.606	0.639	0.545	0.952	55.403
Tan2021	cortex-p001-cb_196	chr6	0.613	0.646	0.525	0.947	54.72
Tan2021	cortex-p001-cb_196	chr10	0.615	0.645	0.488	0.929	51.996
Tan2021	cortex-p001-cb_196	chr12	0.624	0.659	0.491	0.942	53.946
Tan2021	cortex-p007-cb_036	chr2	0.573	0.592	0.46	0.97	55.393
Tan2021	cortex-p007-cb_036	chr6	0.621	0.644	0.509	0.971	56.791
Tan2021	cortex-p007-cb_036	chr10	0.602	0.626	0.487	0.966	56.108
Tan2021	cortex-p007-cb_036	chr12	0.622	0.65	0.534	0.962	57.351
Tan2021	cortex-p056-cb_016	chr2	0.625	0.645	0.55	0.957	51.137
Tan2021	cortex-p056-cb_016	chr6	0.628	0.655	0.546	0.921	49.064
Tan2021	cortex-p056-cb_016	chr10	0.636	0.662	0.568	0.907	47.592
Tan2021	cortex-p056-cb_016	chr12	0.629	0.65	0.558	0.916	47.055
Tan2021	hippocampus-p007-cb_170	chr2	0.591	0.612	0.427	0.966	54.003
Tan2021	hippocampus-p007-cb_170	chr6	0.625	0.645	0.498	0.968	53.858
Tan2021	hippocampus-p007-cb_170	chr10	0.626	0.647	0.495	0.966	53.68
Tan2021	hippocampus-p007-cb_170	chr12	0.619	0.649	0.48	0.946	53.629
Tan2021	cortex-p347-cb_149	chr2	0.59	0.619	0.509	0.967	58.717
Tan2021	cortex-p347-cb_149	chr6	0.615	0.644	0.503	0.967	57.182
Tan2021	cortex-p347-cb_149	chr10	0.625	0.657	0.535	0.957	57.073
Tan2021	cortex-p347-cb_149	chr12	0.625	0.657	0.479	0.951	55.55
Tan2021	cortex-p347-cb_040	chr2	0.606	0.621	0.482	0.978	56.913
Tan2021	cortex-p347-cb_040	chr6	0.619	0.64	0.462	0.973	56.245
Tan2021	cortex-p347-cb_040	chr10	0.604	0.625	0.524	0.971	55.986
Tan2021	cortex-p347-cb_040	chr12	0.635	0.659	0.497	0.966	56.403
Tan2021	hippocampus-p001-cb_188	chr2	0.639	0.655	0.529	0.979	57.66
Tan2021	hippocampus-p001-cb_188	chr6	0.655	0.674	0.502	0.98	56.984
Tan2021	hippocampus-p001-cb_188	chr10	0.663	0.683	0.526	0.978	57.123
Tan2021	hippocampus-p001-cb_188	chr12	0.64	0.663	0.536	0.964	55.463
Tan2021	cortex-p028-cb_068	chr2	0.664	0.673	0.536	0.952	46.939
Tan2021	cortex-p028-cb_068	chr6	0.643	0.656	0.559	0.947	46.872
Tan2021	cortex-p028-cb_068	chr10	0.648	0.664	0.625	0.946	46.722
Tan2021	cortex-p028-cb_068	chr12	0.597	0.619	0.526	0.924	47.805
Tan2021	cortex-p028-cb_194	chr2	0.636	0.65	0.48	0.977	56.208
Tan2021	cortex-p028-cb_194	chr6	0.611	0.637	0.516	0.967	57.271
Tan2021	cortex-p028-cb_194	chr10	0.63	0.655	0.535	0.976	58.007
Tan2021	cortex-p028-cb_194	chr12	0.619	0.643	0.546	0.961	55.871
Tan2021	cortex-p309-bc_146	chr2	0.613	0.641	0.532	0.97	59.117
Tan2021	cortex-p309-bc_146	chr6	0.587	0.628	0.518	0.948	57.67
Tan2021	cortex-p309-bc_146	chr10	0.586	0.628	0.515	0.949	57.678
Tan2021	cortex-p309-bc_146	chr12	0.592	0.632	0.505	0.947	57.794
Tan2021	hippocampus-p001-cb_220	chr2	0.607	0.628	0.514	0.965	54.992
Tan2021	hippocampus-p001-cb_220	chr6	0.635	0.66	0.546	0.957	54.889
Tan2021	hippocampus-p001-cb_220	chr10	0.645	0.668	0.549	0.96	53.496
Tan2021	hippocampus-p001-cb_220	chr12	0.631	0.662	0.491	0.94	53.612
Tan2021	cortex-p007-cb_025	chr2	0.62	0.646	0.538	0.949	55.448
Tan2021	cortex-p007-cb_025	chr6	0.624	0.652	0.565	0.955	55.428
Tan2021	cortex-p007-cb_025	chr10	0.639	0.667	0.501	0.96	55.784
Tan2021	cortex-p007-cb_025	chr12	0.638	0.665	0.548	0.951	54.012
Tan2021	cortex-p309-bc_141	chr2	0.653	0.672	0.529	0.98	59.711
Tan2021	cortex-p309-bc_141	chr6	0.652	0.679	0.534	0.97	59.959
Tan2021	cortex-p309-bc_141	chr10	0.643	0.671	0.533	0.968	58.818
Tan2021	cortex-p309-bc_141	chr12	0.635	0.662	0.516	0.966	58.782
Tan2021	cortex-p001-cb_136	chr2	0.614	0.633	0.542	0.961	51.527
Tan2021	cortex-p001-cb_136	chr6	0.633	0.652	0.544	0.95	49.174
Tan2021	cortex-p001-cb_136	chr10	0.611	0.631	0.508	0.925	47.838
Tan2021	cortex-p001-cb_136	chr12	0.613	0.634	0.511	0.94	49.442
Tan2021	cortex-p056-cb_193	chr2	0.641	0.66	0.524	0.958	51.399
Tan2021	cortex-p056-cb_193	chr6	0.625	0.652	0.554	0.932	50.588
Tan2021	cortex-p056-cb_193	chr10	0.613	0.642	0.555	0.935	51.862
Tan2021	cortex-p056-cb_193	chr12	0.63	0.656	0.505	0.931	50.735
Tan2021	hippocampus-p056-cb_072	chr2	0.634	0.651	0.514	0.976	57.226
Tan2021	hippocampus-p056-cb_072	chr6	0.616	0.639	0.511	0.963	54.762
Tan2021	hippocampus-p056-cb_072	chr10	0.615	0.64	0.527	0.968	55.118
Tan2021	hippocampus-p056-cb_072	chr12	0.624	0.644	0.535	0.972	55.607
Tan2021	cortex-p309-bc_155	chr2	0.588	0.605	0.455	0.984	61.796
Tan2021	cortex-p309-bc_155	chr6	0.56	0.586	0.435	0.976	60.595
Tan2021	cortex-p309-bc_155	chr10	0.6	0.622	0.494	0.979	60.591
Tan2021	cortex-p309-bc_155	chr12	0.597	0.622	0.438	0.977	60.865
Tan2021	cortex-p056-cb_223	chr2	0.597	0.62	0.506	0.969	57.611
Tan2021	cortex-p056-cb_223	chr6	0.607	0.635	0.514	0.959	56.364
Tan2021	cortex-p056-cb_223	chr10	0.609	0.641	0.515	0.95	55.437
Tan2021	cortex-p056-cb_223	chr12	0.614	0.643	0.491	0.957	56.267
Tan2021	hippocampus-p056-cb_181	chr2	0.621	0.646	0.545	0.958	53.915
Tan2021	hippocampus-p056-cb_181	chr6	0.63	0.655	0.508	0.947	53.363
Tan2021	hippocampus-p056-cb_181	chr10	0.602	0.635	0.472	0.949	55.137
Tan2021	hippocampus-p056-cb_181	chr12	0.617	0.647	0.486	0.954	54.237
Tan2021	hippocampus-p001-cb_113	chr2	0.603	0.623	0.484	0.962	54.59
Tan2021	hippocampus-p001-cb_113	chr6	0.586	0.614	0.471	0.948	53.977
Tan2021	hippocampus-p001-cb_113	chr10	0.655	0.672	0.51	0.975	54.738
Tan2021	hippocampus-p001-cb_113	chr12	0.651	0.671	0.49	0.957	53.31
Tan2021	hippocampus-p001-cb_010	chr2	0.585	0.605	0.47	0.975	58.71
Tan2021	hippocampus-p001-cb_010	chr6	0.646	0.665	0.511	0.983	58.477
Tan2021	hippocampus-p001-cb_010	chr10	0.607	0.632	0.512	0.97	56.952
Tan2021	hippocampus-p001-cb_010	chr12	0.636	0.657	0.525	0.973	57.299
Tan2021	hippocampus-p007-cb_049	chr2	0.569	0.587	0.459	0.978	57.59
Tan2021	hippocampus-p007-cb_049	chr6	0.58	0.603	0.471	0.972	57.342
Tan2021	hippocampus-p007-cb_049	chr10	0.584	0.611	0.486	0.967	56.805
Tan2021	hippocampus-p007-cb_049	chr12	0.596	0.619	0.439	0.966	56.287
Tan2021	cortex-p028-cb_093	chr2	0.662	0.675	0.538	0.984	56.617
Tan2021	cortex-p028-cb_093	chr6	0.636	0.652	0.558	0.973	55.295
Tan2021	cortex-p028-cb_093	chr10	0.621	0.64	0.506	0.972	55.366
Tan2021	cortex-p028-cb_093	chr12	0.634	0.653	0.547	0.974	55.205
Tan2021	cortex-p028-cb_118	chr2	0.664	0.678	0.531	0.975	54.317
Tan2021	cortex-p028-cb_118	chr6	0.691	0.706	0.545	0.979	54.454
Tan2021	cortex-p028-cb_118	chr10	0.676	0.693	0.591	0.979	55.025
Tan2021	cortex-p028-cb_118	chr12	0.659	0.68	0.54	0.965	55.879
Tan2021	cortex-p347-cb_117	chr2	0.592	0.619	0.497	0.959	56.662
Tan2021	cortex-p347-cb_117	chr6	0.607	0.638	0.503	0.942	54.659
Tan2021	cortex-p347-cb_117	chr10	0.563	0.602	0.481	0.934	55.103
Tan2021	cortex-p347-cb_117	chr12	0.64	0.67	0.557	0.948	54.989
Tan2021	hippocampus-p347-cb_058	chr2	0.601	0.623	0.488	0.972	58.716
Tan2021	hippocampus-p347-cb_058	chr6	0.602	0.627	0.485	0.97	58.685
Tan2021	hippocampus-p347-cb_058	chr10	0.601	0.632	0.478	0.964	58.935
Tan2021	hippocampus-p347-cb_058	chr12	0.589	0.622	0.51	0.956	56.926
Tan2021	hippocampus-p056-cb_060	chr2	0.606	0.625	0.48	0.976	56.012
Tan2021	hippocampus-p056-cb_060	chr6	0.628	0.645	0.536	0.976	55.445
Tan2021	hippocampus-p056-cb_060	chr10	0.633	0.654	0.539	0.974	55.197
Tan2021	hippocampus-p056-cb_060	chr12	0.631	0.655	0.56	0.957	53.712
Tan2021	hippocampus-p028-cb_006	chr2	0.624	0.643	0.538	0.949	50.316
Tan2021	hippocampus-p028-cb_006	chr6	0.63	0.652	0.552	0.946	50.278
Tan2021	hippocampus-p028-cb_006	chr10	0.629	0.652	0.557	0.925	48.68
Tan2021	hippocampus-p028-cb_006	chr12	0.627	0.652	0.587	0.928	49.732
Tan2021	cortex-p056-cb_274	chr2	0.646	0.66	0.539	0.97	52.92
Tan2021	cortex-p056-cb_274	chr6	0.623	0.645	0.548	0.953	52.349
Tan2021	cortex-p056-cb_274	chr10	0.645	0.668	0.567	0.962	54.25
Tan2021	cortex-p056-cb_274	chr12	0.618	0.645	0.559	0.948	52.241
Tan2021	cortex-p028-cb_036	chr2	0.631	0.64	0.553	0.937	44.486
Tan2021	cortex-p028-cb_036	chr6	0.618	0.631	0.522	0.922	44.896
Tan2021	cortex-p028-cb_036	chr10	0.637	0.65	0.587	0.929	44.622
Tan2021	cortex-p028-cb_036	chr12	0.638	0.651	0.553	0.927	45.732
Tan2021	hippocampus-p056-cb_010	chr2	0.635	0.661	0.563	0.933	49.525
Tan2021	hippocampus-p056-cb_010	chr6	0.627	0.662	0.542	0.906	49.576
Tan2021	hippocampus-p056-cb_010	chr10	0.62	0.655	0.509	0.917	50.384
Tan2021	hippocampus-p056-cb_010	chr12	0.644	0.676	0.571	0.906	49.798
Tan2021	cortex-p001-cb_007	chr2	0.606	0.622	0.485	0.983	57.737
Tan2021	cortex-p001-cb_007	chr6	0.646	0.664	0.512	0.975	56.473
Tan2021	cortex-p001-cb_007	chr10	0.632	0.651	0.483	0.974	55.536
Tan2021	cortex-p001-cb_007	chr12	0.644	0.663	0.469	0.975	56.073
Tan2021	hippocampus-p028-cb_071	chr2	0.662	0.676	0.557	0.98	55.44
Tan2021	hippocampus-p028-cb_071	chr6	0.675	0.69	0.551	0.965	53.366
Tan2021	hippocampus-p028-cb_071	chr10	0.628	0.652	0.546	0.952	52.704
Tan2021	hippocampus-p028-cb_071	chr12	0.649	0.672	0.519	0.954	52.748
Tan2021	hippocampus-p028-cb_029	chr2	0.626	0.641	0.47	0.977	55.48
Tan2021	hippocampus-p028-cb_029	chr6	0.615	0.633	0.48	0.975	56.063
Tan2021	hippocampus-p028-cb_029	chr10	0.622	0.641	0.482	0.976	55.941
Tan2021	hippocampus-p028-cb_029	chr12	0.624	0.644	0.552	0.971	55.663
Tan2021	cortex-p056-cb_002	chr2	0.653	0.67	0.54	0.963	50.931
Tan2021	cortex-p056-cb_002	chr6	0.632	0.654	0.538	0.93	48.36
Tan2021	cortex-p056-cb_002	chr10	0.617	0.646	0.539	0.94	49.961
Tan2021	cortex-p056-cb_002	chr12	0.638	0.661	0.573	0.932	48.763
Tan2021	cortex-p309-bc_083	chr2	0.622	0.649	0.558	0.966	58.089
Tan2021	cortex-p309-bc_083	chr6	0.617	0.651	0.541	0.947	56.309
Tan2021	cortex-p309-bc_083	chr10	0.602	0.641	0.542	0.939	56.039
Tan2021	cortex-p309-bc_083	chr12	0.634	0.664	0.52	0.945	55.111
Tan2021	hippocampus-p001-cb_255	chr2	0.643	0.659	0.514	0.976	56.8
Tan2021	hippocampus-p001-cb_255	chr6	0.646	0.668	0.532	0.97	56.614
Tan2021	hippocampus-p001-cb_255	chr10	0.677	0.7	0.473	0.967	56.623
Tan2021	hippocampus-p001-cb_255	chr12	0.625	0.654	0.565	0.955	55.466
Tan2021	hippocampus-p007-cb_040	chr2	0.578	0.601	0.49	0.966	57.387
Tan2021	hippocampus-p007-cb_040	chr6	0.613	0.636	0.461	0.972	58.106
Tan2021	hippocampus-p007-cb_040	chr10	0.628	0.654	0.482	0.962	56.796
Tan2021	hippocampus-p007-cb_040	chr12	0.603	0.63	0.46	0.969	57.22
Tan2021	cortex-p007-cb_149	chr2	0.621	0.645	0.516	0.957	55.867
Tan2021	cortex-p007-cb_149	chr6	0.615	0.645	0.573	0.948	55.457
Tan2021	cortex-p007-cb_149	chr10	0.62	0.658	0.545	0.942	55.397
Tan2021	cortex-p007-cb_149	chr12	0.616	0.646	0.496	0.954	55.675
Tan2021	hippocampus-p056-cb_044	chr2	0.616	0.631	0.486	0.98	56.77
Tan2021	hippocampus-p056-cb_044	chr6	0.615	0.634	0.504	0.975	55.335
Tan2021	hippocampus-p056-cb_044	chr10	0.679	0.696	0.532	0.98	56.109
Tan2021	hippocampus-p056-cb_044	chr12	0.619	0.637	0.518	0.971	54.313
Tan2021	hippocampus-p056-cb_147	chr2	0.596	0.624	0.52	0.924	49.738
Tan2021	hippocampus-p056-cb_147	chr6	0.619	0.65	0.527	0.905	48.912
Tan2021	hippocampus-p056-cb_147	chr10	0.602	0.639	0.516	0.926	50.865
Tan2021	hippocampus-p056-cb_147	chr12	0.642	0.678	0.558	0.903	48.994
Tan2021	cortex-p001-cb_272	chr2	0.6	0.625	0.532	0.955	53.299
Tan2021	cortex-p001-cb_272	chr6	0.598	0.624	0.525	0.951	54.07
Tan2021	cortex-p001-cb_272	chr10	0.635	0.661	0.525	0.941	51.681
Tan2021	cortex-p001-cb_272	chr12	0.626	0.658	0.519	0.936	53.04
Tan2021	hippocampus-p001-cb_288	chr2	0.637	0.662	0.545	0.958	55.176
Tan2021	hippocampus-p001-cb_288	chr6	0.617	0.643	0.528	0.955	54.649
Tan2021	hippocampus-p001-cb_288	chr10	0.61	0.64	0.532	0.947	54.687
Tan2021	hippocampus-p001-cb_288	chr12	0.663	0.687	0.555	0.958	54.117
Tan2021	hippocampus-p056-cb_178	chr2	0.621	0.64	0.502	0.967	55.733
Tan2021	hippocampus-p056-cb_178	chr6	0.591	0.615	0.513	0.964	55.492
Tan2021	hippocampus-p056-cb_178	chr10	0.628	0.649	0.525	0.964	54.626
Tan2021	hippocampus-p056-cb_178	chr12	0.624	0.65	0.509	0.96	55.692
Tan2021	hippocampus-p347-cb_097	chr2	0.587	0.618	0.509	0.956	57.877
Tan2021	hippocampus-p347-cb_097	chr6	0.61	0.643	0.541	0.95	56.469
Tan2021	hippocampus-p347-cb_097	chr10	0.601	0.636	0.477	0.944	56.624
Tan2021	hippocampus-p347-cb_097	chr12	0.572	0.612	0.482	0.938	55.906
Tan2021	cortex-p056-cb_140	chr2	0.631	0.648	0.507	0.971	54.003
Tan2021	cortex-p056-cb_140	chr6	0.66	0.677	0.553	0.968	54.08
Tan2021	cortex-p056-cb_140	chr10	0.604	0.63	0.536	0.967	56.051
Tan2021	cortex-p056-cb_140	chr12	0.634	0.658	0.538	0.957	53.588
Tan2021	cortex-p056-cb_178	chr2	0.636	0.66	0.564	0.922	48.134
Tan2021	cortex-p056-cb_178	chr6	0.648	0.673	0.533	0.915	47.199
Tan2021	cortex-p056-cb_178	chr10	0.632	0.663	0.569	0.93	50.025
Tan2021	cortex-p056-cb_178	chr12	0.638	0.661	0.554	0.918	48.656
Tan2021	cortex-p056-cb_124	chr2	0.652	0.668	0.504	0.975	55.873
Tan2021	cortex-p056-cb_124	chr6	0.623	0.645	0.479	0.971	56.123
Tan2021	cortex-p056-cb_124	chr10	0.663	0.685	0.558	0.964	55.312
Tan2021	cortex-p056-cb_124	chr12	0.663	0.686	0.599	0.966	55.621
Tan2021	hippocampus-p007-cb_134	chr2	0.606	0.621	0.453	0.978	55.256
Tan2021	hippocampus-p007-cb_134	chr6	0.605	0.628	0.481	0.958	54.163
Tan2021	hippocampus-p007-cb_134	chr10	0.647	0.663	0.512	0.98	55.1
Tan2021	hippocampus-p007-cb_134	chr12	0.625	0.651	0.478	0.955	54.176
Tan2021	hippocampus-p056-cb_134	chr2	0.629	0.651	0.536	0.964	55.023
Tan2021	hippocampus-p056-cb_134	chr6	0.644	0.67	0.546	0.96	54.121
Tan2021	hippocampus-p056-cb_134	chr10	0.633	0.656	0.528	0.963	54.193
Tan2021	hippocampus-p056-cb_134	chr12	0.631	0.657	0.547	0.957	54.03
Tan2021	cortex-p001-cb_045	chr2	0.605	0.618	0.457	0.982	57.162
Tan2021	cortex-p001-cb_045	chr6	0.601	0.617	0.435	0.976	56.039
Tan2021	cortex-p001-cb_045	chr10	0.564	0.583	0.427	0.976	54.686
Tan2021	cortex-p001-cb_045	chr12	0.64	0.658	0.551	0.977	56.438
Tan2021	hippocampus-p056-cb_037	chr2	0.644	0.671	0.588	0.926	50.226
Tan2021	hippocampus-p056-cb_037	chr6	0.619	0.651	0.558	0.885	48.79
Tan2021	hippocampus-p056-cb_037	chr10	0.653	0.684	0.594	0.931	50.23
Tan2021	hippocampus-p056-cb_037	chr12	0.639	0.676	0.593	0.909	49.217
Tan2021	cortex-p028-cb_188	chr2	0.642	0.661	0.522	0.974	57.364
Tan2021	cortex-p028-cb_188	chr6	0.646	0.667	0.524	0.97	56.535
Tan2021	cortex-p028-cb_188	chr10	0.646	0.668	0.549	0.97	56.973
Tan2021	cortex-p028-cb_188	chr12	0.636	0.66	0.539	0.963	56.318
Tan2021	hippocampus-p309-bc_143	chr2	0.577	0.602	0.481	0.972	58.49
Tan2021	hippocampus-p309-bc_143	chr6	0.576	0.607	0.502	0.964	58.011
Tan2021	hippocampus-p309-bc_143	chr10	0.582	0.61	0.458	0.971	59.116
Tan2021	hippocampus-p309-bc_143	chr12	0.59	0.621	0.494	0.958	57.91
Tan2021	hippocampus-p309-bc_007	chr2	0.61	0.64	0.553	0.965	60.015
Tan2021	hippocampus-p309-bc_007	chr6	0.603	0.642	0.531	0.955	58.164
Tan2021	hippocampus-p309-bc_007	chr10	0.631	0.671	0.541	0.954	58.305
Tan2021	hippocampus-p309-bc_007	chr12	0.629	0.667	0.537	0.954	57.87
Tan2021	cortex-p056-cb_050	chr2	0.644	0.665	0.572	0.936	48.782
Tan2021	cortex-p056-cb_050	chr6	0.625	0.651	0.58	0.905	46.835
Tan2021	cortex-p056-cb_050	chr10	0.618	0.649	0.56	0.912	48.744
Tan2021	cortex-p056-cb_050	chr12	0.629	0.655	0.637	0.922	47.923
Tan2021	cortex-p028-cb_078	chr2	0.633	0.647	0.5	0.98	55.093
Tan2021	cortex-p028-cb_078	chr6	0.655	0.669	0.566	0.98	55.081
Tan2021	cortex-p028-cb_078	chr10	0.672	0.688	0.528	0.975	54.423
Tan2021	cortex-p028-cb_078	chr12	0.636	0.655	0.597	0.966	53.914
Tan2021	cortex-p309-bc_151	chr2	0.619	0.662	0.564	0.934	56.13
Tan2021	cortex-p309-bc_151	chr6	0.634	0.681	0.559	0.909	54.763
Tan2021	cortex-p309-bc_151	chr10	0.619	0.672	0.569	0.925	56.142
Tan2021	cortex-p309-bc_151	chr12	0.618	0.671	0.579	0.915	55.471
Tan2021	cortex-p056-cb_233	chr2	0.638	0.658	0.535	0.955	51.003
Tan2021	cortex-p056-cb_233	chr6	0.635	0.66	0.567	0.946	50.818
Tan2021	cortex-p056-cb_233	chr10	0.623	0.656	0.533	0.903	48.798
Tan2021	cortex-p056-cb_233	chr12	0.611	0.642	0.537	0.915	49.334
Tan2021	cortex-p028-cb_109	chr2	0.629	0.644	0.487	0.979	56.894
Tan2021	cortex-p028-cb_109	chr6	0.629	0.647	0.457	0.976	56.454
Tan2021	cortex-p028-cb_109	chr10	0.643	0.663	0.543	0.969	54.606
Tan2021	cortex-p028-cb_109	chr12	0.622	0.648	0.57	0.955	54.414
Tan2021	cortex-p001-cb_285	chr2	0.625	0.642	0.522	0.979	58.845
Tan2021	cortex-p001-cb_285	chr6	0.681	0.698	0.502	0.981	57.808
Tan2021	cortex-p001-cb_285	chr10	0.636	0.66	0.494	0.965	56.025
Tan2021	cortex-p001-cb_285	chr12	0.651	0.674	0.515	0.969	57.347
Tan2021	hippocampus-p347-cb_107	chr2	0.601	0.622	0.502	0.975	58.139
Tan2021	hippocampus-p347-cb_107	chr6	0.601	0.626	0.496	0.972	57.982
Tan2021	hippocampus-p347-cb_107	chr10	0.611	0.638	0.477	0.968	57.121
Tan2021	hippocampus-p347-cb_107	chr12	0.642	0.668	0.502	0.965	56.033
Tan2021	hippocampus-p347-cb_004	chr2	0.633	0.661	0.548	0.956	56.754
Tan2021	hippocampus-p347-cb_004	chr6	0.637	0.666	0.531	0.963	56.746
Tan2021	hippocampus-p347-cb_004	chr10	0.637	0.669	0.523	0.957	56.799
Tan2021	hippocampus-p347-cb_004	chr12	0.634	0.671	0.556	0.945	56.774
WTC11	c6-A06_S100_L002	chr4	0.574	0.596	0.496	0.979	58.654
WTC11	c6-A06_S100_L002	chr5	0.585	0.602	0.492	0.98	56.586
WTC11	c6-A06_S100_L002	chr11	0.579	0.599	0.538	0.977	56.506
WTC11	c6-A06_S100_L002	chr14	0.526	0.548	0.501	0.969	56.808
WTC11	c6-F07_S161_L002	chr4	0.688	0.713	0.442	0.965	56.878
WTC11	c6-F07_S161_L002	chr5	0.685	0.712	0.431	0.972	58.526
WTC11	c6-F07_S161_L002	chr11	0.661	0.691	0.496	0.956	56.086
WTC11	c6-F07_S161_L002	chr14	0.709	0.739	0.566	0.954	58.1
WTC11	c28-F10_S70_L002	chr4	0.599	0.625	0.504	0.982	62.375
WTC11	c28-F10_S70_L002	chr5	0.563	0.59	0.444	0.982	61.66
WTC11	c28-F10_S70_L002	chr11	0.578	0.612	0.493	0.977	62.637
WTC11	c28-F10_S70_L002	chr14	0.582	0.605	0.452	0.969	58.019
WTC11	c28-B06_S18_L002	chr4	0.547	0.556	0.457	0.985	51.675
WTC11	c28-B06_S18_L002	chr5	0.569	0.579	0.493	0.982	52.082
WTC11	c28-B06_S18_L002	chr11	0.566	0.575	0.536	0.971	49.417
WTC11	c28-B06_S18_L002	chr14	0.599	0.608	0.624	0.977	52.564
WTC11	c6-A02_S96_L002	chr4	0.577	0.603	0.438	0.981	62.272
WTC11	c6-A02_S96_L002	chr5	0.569	0.598	0.484	0.977	61.704
WTC11	c6-A02_S96_L002	chr11	0.543	0.579	0.452	0.983	64.651
WTC11	c6-A02_S96_L002	chr14	0.539	0.565	0.46	0.973	60.743
WTC11	c6-H10_S188_L002	chr4	0.581	0.603	0.457	0.986	63.063
WTC11	c6-H10_S188_L002	chr5	0.568	0.593	0.454	0.981	61.658
WTC11	c6-H10_S188_L002	chr11	0.556	0.591	0.46	0.971	61.678
WTC11	c6-H10_S188_L002	chr14	0.586	0.613	0.483	0.971	61.036
WTC11	c6-D02_S132_L002	chr4	0.599	0.616	0.489	0.985	57.364
WTC11	c6-D02_S132_L002	chr5	0.58	0.599	0.471	0.98	56.854
WTC11	c6-D02_S132_L002	chr11	0.565	0.587	0.484	0.973	56.641
WTC11	c6-D02_S132_L002	chr14	0.572	0.59	0.491	0.974	56.249
WTC11	c6-D12_S142_L002	chr4	0.691	0.72	0.435	0.972	60.043
WTC11	c6-D12_S142_L002	chr5	0.693	0.724	0.432	0.962	59.162
WTC11	c6-D12_S142_L002	chr11	0.695	0.726	0.485	0.965	58.668
WTC11	c6-D12_S142_L002	chr14	0.706	0.735	0.556	0.955	58.024
WTC11	c6-C07_S125_L002	chr4	0.745	0.768	0.488	0.973	58.072
WTC11	c6-C07_S125_L002	chr5	0.734	0.758	0.464	0.967	57.826
WTC11	c6-C07_S125_L002	chr11	0.723	0.755	0.522	0.961	58.249
WTC11	c6-C07_S125_L002	chr14	0.767	0.793	0.554	0.958	56.954
WTC11	c28-G01_S73_L002	chr4	0.552	0.572	0.429	0.987	61.192
WTC11	c28-G01_S73_L002	chr5	0.519	0.543	0.425	0.979	59.58
WTC11	c28-G01_S73_L002	chr11	0.537	0.569	0.463	0.969	60.486
WTC11	c28-G01_S73_L002	chr14	0.552	0.581	0.489	0.966	60.122
WTC11	c28-E08_S56_L002	chr4	0.54	0.56	0.406	0.983	60.078
WTC11	c28-E08_S56_L002	chr5	0.549	0.571	0.39	0.985	61.328
WTC11	c28-E08_S56_L002	chr11	0.56	0.583	0.445	0.974	58.104
WTC11	c28-E08_S56_L002	chr14	0.599	0.621	0.501	0.969	57.275
WTC11	c28-C08_S32_L002	chr4	0.579	0.603	0.462	0.985	62.146
WTC11	c28-C08_S32_L002	chr5	0.57	0.597	0.478	0.98	61.186
WTC11	c28-C08_S32_L002	chr11	0.561	0.59	0.448	0.977	62.352
WTC11	c28-C08_S32_L002	chr14	0.582	0.609	0.469	0.979	63.311
WTC11	c6-B06_S112_L002	chr4	0.588	0.612	0.495	0.978	60.62
WTC11	c6-B06_S112_L002	chr5	0.575	0.606	0.455	0.98	62.325
WTC11	c6-B06_S112_L002	chr11	0.573	0.611	0.485	0.967	60.685
WTC11	c6-B06_S112_L002	chr14	0.552	0.585	0.46	0.969	61.166
WTC11	c28-C05_S29_L002	chr4	0.581	0.599	0.479	0.985	59.813
WTC11	c28-C05_S29_L002	chr5	0.553	0.579	0.434	0.98	62.284
WTC11	c28-C05_S29_L002	chr11	0.57	0.597	0.448	0.977	60.812
WTC11	c28-C05_S29_L002	chr14	0.587	0.613	0.551	0.972	60.102
WTC11	c28-B08_S20_L002	chr4	0.573	0.591	0.464	0.986	58.608
WTC11	c28-B08_S20_L002	chr5	0.565	0.585	0.505	0.982	58.044
WTC11	c28-B08_S20_L002	chr11	0.528	0.556	0.45	0.976	58.769
WTC11	c28-B08_S20_L002	chr14	0.598	0.622	0.475	0.966	58.344
WTC11	c6-E04_S146_L002	chr4	0.553	0.575	0.438	0.987	61.644
WTC11	c6-E04_S146_L002	chr5	0.564	0.59	0.461	0.98	60.295
WTC11	c6-E04_S146_L002	chr11	0.574	0.602	0.493	0.972	59.262
WTC11	c6-E04_S146_L002	chr14	0.551	0.577	0.455	0.971	59.173
WTC11	c28-F09_S69_L002	chr4	0.554	0.579	0.455	0.982	61.716
WTC11	c28-F09_S69_L002	chr5	0.548	0.57	0.456	0.98	59.898
WTC11	c28-F09_S69_L002	chr11	0.531	0.563	0.499	0.97	60.628
WTC11	c28-F09_S69_L002	chr14	0.507	0.533	0.477	0.972	60.249
WTC11	c28-D08_S44_L002	chr4	0.578	0.588	0.443	0.992	57.065
WTC11	c28-D08_S44_L002	chr5	0.595	0.605	0.502	0.987	53.665
WTC11	c28-D08_S44_L002	chr11	0.572	0.588	0.499	0.985	56.697
WTC11	c28-D08_S44_L002	chr14	0.548	0.56	0.488	0.979	54.518
WTC11	c6-A12_S106_L002	chr4	0.58	0.598	0.471	0.986	59.418
WTC11	c6-A12_S106_L002	chr5	0.572	0.594	0.447	0.981	58.962
WTC11	c6-A12_S106_L002	chr11	0.55	0.574	0.415	0.979	59.004
WTC11	c6-A12_S106_L002	chr14	0.577	0.596	0.485	0.971	58.139
WTC11	c28-F01_S61_L002	chr4	0.579	0.588	0.471	0.981	51.258
WTC11	c28-F01_S61_L002	chr5	0.579	0.588	0.509	0.982	52.113
WTC11	c28-F01_S61_L002	chr11	0.564	0.574	0.535	0.981	51.721
WTC11	c28-F01_S61_L002	chr14	0.59	0.599	0.551	0.969	49.471
WTC11	c6-C03_S121_L002	chr4	0.557	0.575	0.448	0.991	60.885
WTC11	c6-C03_S121_L002	chr5	0.578	0.594	0.483	0.987	58.127
WTC11	c6-C03_S121_L002	chr11	0.585	0.599	0.497	0.981	56.825
WTC11	c6-C03_S121_L002	chr14	0.593	0.612	0.556	0.978	58.534
WTC11	c28-E09_S57_L002	chr4	0.575	0.599	0.434	0.98	61.423
WTC11	c28-E09_S57_L002	chr5	0.568	0.595	0.424	0.977	60.832
WTC11	c28-E09_S57_L002	chr11	0.563	0.594	0.444	0.968	61.348
WTC11	c28-E09_S57_L002	chr14	0.612	0.642	0.484	0.967	62.594
WTC11	c28-C09_S33_L002	chr4	0.57	0.595	0.473	0.983	62.465
WTC11	c28-C09_S33_L002	chr5	0.558	0.586	0.44	0.981	62.922
WTC11	c28-C09_S33_L002	chr11	0.547	0.577	0.42	0.979	62.927
WTC11	c28-C09_S33_L002	chr14	0.59	0.624	0.501	0.97	62.766
WTC11	c28-E12_S60_L002	chr4	0.579	0.601	0.469	0.986	61.937
WTC11	c28-E12_S60_L002	chr5	0.532	0.555	0.441	0.983	60.716
WTC11	c28-E12_S60_L002	chr11	0.544	0.57	0.456	0.978	61.457
WTC11	c28-E12_S60_L002	chr14	0.54	0.561	0.509	0.977	59.617
WTC11	c6-E12_S154_L002	chr4	0.558	0.575	0.447	0.982	56.412
WTC11	c6-E12_S154_L002	chr5	0.592	0.609	0.49	0.983	57.075
WTC11	c6-E12_S154_L002	chr11	0.557	0.575	0.456	0.984	59.383
WTC11	c6-E12_S154_L002	chr14	0.566	0.582	0.53	0.971	55.559
WTC11	c28-H01_S85_L002	chr4	0.589	0.607	0.445	0.986	59.577
WTC11	c28-H01_S85_L002	chr5	0.559	0.582	0.473	0.976	57.365
WTC11	c28-H01_S85_L002	chr11	0.576	0.594	0.485	0.977	57.313
WTC11	c28-H01_S85_L002	chr14	0.604	0.622	0.501	0.974	56.003
WTC11	c28-B09_S21_L002	chr4	0.571	0.591	0.457	0.983	59.259
WTC11	c28-B09_S21_L002	chr5	0.569	0.589	0.446	0.984	59.91
WTC11	c28-B09_S21_L002	chr11	0.577	0.606	0.505	0.963	57.168
WTC11	c28-B09_S21_L002	chr14	0.575	0.601	0.516	0.962	57.826
WTC11	c28-C04_S28_L002	chr4	0.572	0.594	0.464	0.978	58.546
WTC11	c28-C04_S28_L002	chr5	0.587	0.606	0.464	0.98	57.188
WTC11	c28-C04_S28_L002	chr11	0.535	0.562	0.413	0.978	59.229
WTC11	c28-C04_S28_L002	chr14	0.554	0.579	0.486	0.966	56.755
WTC11	c28-D01_S37_L002	chr4	0.574	0.591	0.467	0.984	58.439
WTC11	c28-D01_S37_L002	chr5	0.574	0.592	0.476	0.98	57.147
WTC11	c28-D01_S37_L002	chr11	0.555	0.576	0.471	0.979	58.634
WTC11	c28-D01_S37_L002	chr14	0.512	0.533	0.459	0.963	56.615
WTC11	c6-H04_S182_L002	chr4	0.574	0.594	0.488	0.987	61.448
WTC11	c6-H04_S182_L002	chr5	0.566	0.589	0.48	0.981	60.52
WTC11	c6-H04_S182_L002	chr11	0.535	0.562	0.444	0.974	60.652
WTC11	c6-H04_S182_L002	chr14	0.553	0.575	0.461	0.97	58.633
WTC11	c28-D09_S45_L002	chr4	0.543	0.561	0.435	0.991	62.323
WTC11	c28-D09_S45_L002	chr5	0.568	0.586	0.434	0.983	58.4
WTC11	c28-D09_S45_L002	chr11	0.537	0.564	0.444	0.975	59.816
WTC11	c28-D09_S45_L002	chr14	0.545	0.566	0.439	0.971	57.216
WTC11	c28-F08_S68_L002	chr4	0.592	0.62	0.466	0.985	62.523
WTC11	c28-F08_S68_L002	chr5	0.56	0.586	0.476	0.981	61.737
WTC11	c28-F08_S68_L002	chr11	0.575	0.608	0.476	0.973	61.989
WTC11	c28-F08_S68_L002	chr14	0.538	0.565	0.536	0.97	60.847
WTC11	c28-G12_S84_L002	chr4	0.559	0.585	0.455	0.983	60.44
WTC11	c28-G12_S84_L002	chr5	0.581	0.605	0.486	0.979	60.102
WTC11	c28-G12_S84_L002	chr11	0.574	0.601	0.469	0.967	57.928
WTC11	c28-G12_S84_L002	chr14	0.547	0.58	0.435	0.961	58.911
WTC11	c28-F11_S71_L002	chr4	0.498	0.504	0.42	0.991	52.502
WTC11	c28-F11_S71_L002	chr5	0.521	0.527	0.423	0.962	40.844
WTC11	c28-F11_S71_L002	chr11	0.518	0.525	0.431	0.954	39.231
WTC11	c28-F11_S71_L002	chr14	0.585	0.591	0.523	0.947	40.084
WTC11	c28-B07_S19_L002	chr4	0.585	0.601	0.479	0.992	61.163
WTC11	c28-B07_S19_L002	chr5	0.583	0.599	0.462	0.987	58.881
WTC11	c28-B07_S19_L002	chr11	0.577	0.597	0.434	0.978	56.898
WTC11	c28-B07_S19_L002	chr14	0.576	0.592	0.487	0.972	55.788
WTC11	c6-F04_S158_L002	chr4	0.581	0.609	0.475	0.97	61.531
WTC11	c6-F04_S158_L002	chr5	0.584	0.612	0.479	0.981	61.938
WTC11	c6-F04_S158_L002	chr11	0.574	0.602	0.443	0.98	63.405
WTC11	c6-F04_S158_L002	chr14	0.598	0.628	0.508	0.976	62.604
WTC11	c6-B12_S118_L002	chr4	0.569	0.59	0.429	0.987	61.822
WTC11	c6-B12_S118_L002	chr5	0.565	0.588	0.449	0.977	60.714
WTC11	c6-B12_S118_L002	chr11	0.589	0.614	0.442	0.978	60.772
WTC11	c6-B12_S118_L002	chr14	0.6	0.62	0.51	0.973	59.551
WTC11	c6-A03_S97_L002	chr4	0.572	0.599	0.462	0.98	62.788
WTC11	c6-A03_S97_L002	chr5	0.567	0.597	0.473	0.973	61.833
WTC11	c6-A03_S97_L002	chr11	0.559	0.592	0.43	0.966	61.948
WTC11	c6-A03_S97_L002	chr14	0.548	0.582	0.466	0.974	62.232
WTC11	c6-H09_S187_L002	chr4	0.551	0.573	0.466	0.987	60.686
WTC11	c6-H09_S187_L002	chr5	0.529	0.55	0.427	0.983	59.599
WTC11	c6-H09_S187_L002	chr11	0.535	0.559	0.437	0.978	60.094
WTC11	c6-H09_S187_L002	chr14	0.542	0.568	0.46	0.968	58.283
WTC11	c6-D06_S136_L002	chr4	0.629	0.663	0.425	0.968	61.327
WTC11	c6-D06_S136_L002	chr5	0.632	0.664	0.469	0.971	61.609
WTC11	c6-D06_S136_L002	chr11	0.622	0.661	0.52	0.962	62.279
WTC11	c6-D06_S136_L002	chr14	0.646	0.68	0.581	0.957	59.735
WTC11	c6-G01_S167_L002	chr4	0.563	0.585	0.425	0.984	61.252
WTC11	c6-G01_S167_L002	chr5	0.577	0.602	0.481	0.983	60.138
WTC11	c6-G01_S167_L002	chr11	0.536	0.564	0.402	0.972	60.172
WTC11	c6-G01_S167_L002	chr14	0.614	0.64	0.585	0.972	60.238
WTC11	c28-H10_S94_L002	chr4	0.58	0.604	0.449	0.982	61.271
WTC11	c28-H10_S94_L002	chr5	0.565	0.588	0.466	0.982	61.29
WTC11	c28-H10_S94_L002	chr11	0.537	0.565	0.421	0.977	62.498
WTC11	c28-H10_S94_L002	chr14	0.574	0.599	0.466	0.961	58.89
WTC11	c6-G07_S173_L002	chr4	0.579	0.593	0.469	0.989	56.645
WTC11	c6-G07_S173_L002	chr5	0.603	0.618	0.511	0.972	52.88
WTC11	c6-G07_S173_L002	chr11	0.584	0.598	0.538	0.977	53.468
WTC11	c6-G07_S173_L002	chr14	0.626	0.639	0.565	0.976	54.365
WTC11	c28-G10_S82_L002	chr4	0.564	0.581	0.454	0.985	58.425
WTC11	c28-G10_S82_L002	chr5	0.582	0.599	0.502	0.983	58.752
WTC11	c28-G10_S82_L002	chr11	0.544	0.567	0.471	0.974	57.011
WTC11	c28-G10_S82_L002	chr14	0.583	0.603	0.479	0.969	57.282
WTC11	c28-D02_S38_L002	chr4	0.558	0.576	0.437	0.985	58.988
WTC11	c28-D02_S38_L002	chr5	0.564	0.586	0.463	0.977	58.338
WTC11	c28-D02_S38_L002	chr11	0.571	0.601	0.488	0.972	59.199
WTC11	c28-D02_S38_L002	chr14	0.56	0.585	0.586	0.977	60.601
WTC11	c28-H03_S87_L002	chr4	0.577	0.602	0.466	0.982	61.267
WTC11	c28-H03_S87_L002	chr5	0.558	0.583	0.442	0.968	59.616
WTC11	c28-H03_S87_L002	chr11	0.522	0.555	0.418	0.969	60.321
WTC11	c28-H03_S87_L002	chr14	0.539	0.574	0.484	0.965	61.364
WTC11	c6-E01_S143_L002	chr4	0.556	0.575	0.422	0.988	60.889
WTC11	c6-E01_S143_L002	chr5	0.575	0.597	0.48	0.984	60.91
WTC11	c6-E01_S143_L002	chr11	0.542	0.57	0.448	0.972	58.232
WTC11	c6-E01_S143_L002	chr14	0.559	0.586	0.508	0.965	58.689
WTC11	c6-H05_S183_L002	chr4	0.511	0.52	0.404	0.977	48.782
WTC11	c6-H05_S183_L002	chr5	0.529	0.538	0.438	0.956	46.184
WTC11	c6-H05_S183_L002	chr11	0.54	0.549	0.501	0.983	51.083
WTC11	c6-H05_S183_L002	chr14	0.56	0.569	0.534	0.957	45.971
WTC11	c6-F01_S155_L002	chr4	0.562	0.585	0.467	0.977	59.334
WTC11	c6-F01_S155_L002	chr5	0.572	0.591	0.473	0.984	59.69
WTC11	c6-F01_S155_L002	chr11	0.581	0.615	0.52	0.973	60.263
WTC11	c6-F01_S155_L002	chr14	0.512	0.535	0.399	0.969	57.804
WTC11	c6-C02_S120_L002	chr4	0.589	0.615	0.457	0.978	62.792
WTC11	c6-C02_S120_L002	chr5	0.565	0.589	0.458	0.98	61.684
WTC11	c6-C02_S120_L002	chr11	0.555	0.588	0.445	0.968	62.16
WTC11	c6-C02_S120_L002	chr14	0.573	0.601	0.518	0.974	61.57
WTC11	c28-F02_S62_L002	chr4	0.592	0.617	0.447	0.984	62.303
WTC11	c28-F02_S62_L002	chr5	0.602	0.63	0.489	0.976	62.547
WTC11	c28-F02_S62_L002	chr11	0.554	0.585	0.436	0.974	63.285
WTC11	c28-F02_S62_L002	chr14	0.566	0.594	0.521	0.973	60.91
WTC11	c28-E02_S50_L002	chr4	0.569	0.593	0.43	0.98	59.556
WTC11	c28-E02_S50_L002	chr5	0.534	0.559	0.429	0.977	59.399
WTC11	c28-E02_S50_L002	chr11	0.571	0.595	0.462	0.978	58.764
WTC11	c28-E02_S50_L002	chr14	0.557	0.583	0.464	0.965	57.5
WTC11	c28-G02_S74_L002	chr4	0.57	0.598	0.499	0.983	62.849
WTC11	c28-G02_S74_L002	chr5	0.582	0.604	0.45	0.982	61.92
WTC11	c28-G02_S74_L002	chr11	0.573	0.605	0.44	0.974	62.51
WTC11	c28-G02_S74_L002	chr14	0.562	0.587	0.467	0.966	60.177
WTC11	c6-H08_S186_L002	chr4	0.548	0.573	0.445	0.981	61.813
WTC11	c6-H08_S186_L002	chr5	0.545	0.571	0.427	0.981	62.129
WTC11	c6-H08_S186_L002	chr11	0.559	0.595	0.461	0.971	62.067
WTC11	c6-H08_S186_L002	chr14	0.582	0.609	0.472	0.969	60.507
WTC11	c6-D07_S137_L002	chr4	0.586	0.608	0.431	0.984	61.687
WTC11	c6-D07_S137_L002	chr5	0.566	0.592	0.456	0.977	60.757
WTC11	c6-D07_S137_L002	chr11	0.561	0.594	0.463	0.969	60.572
WTC11	c6-D07_S137_L002	chr14	0.55	0.574	0.442	0.976	61.74
WTC11	c6-G06_S172_L002	chr4	0.559	0.587	0.453	0.981	63.233
WTC11	c6-G06_S172_L002	chr5	0.552	0.582	0.44	0.977	63.084
WTC11	c6-G06_S172_L002	chr11	0.56	0.596	0.472	0.97	63.824
WTC11	c6-G06_S172_L002	chr14	0.575	0.602	0.493	0.976	62.753
WTC11	c28-H06_S90_L002	chr4	0.584	0.607	0.454	0.983	61.733
WTC11	c28-H06_S90_L002	chr5	0.565	0.587	0.427	0.987	63.613
WTC11	c28-H06_S90_L002	chr11	0.551	0.58	0.468	0.98	62.519
WTC11	c28-H06_S90_L002	chr14	0.574	0.598	0.502	0.977	61.133
WTC11	c28-B04_S16_L002	chr4	0.638	0.659	0.508	0.987	60.862
WTC11	c28-B04_S16_L002	chr5	0.607	0.631	0.465	0.985	61.981
WTC11	c28-B04_S16_L002	chr11	0.585	0.619	0.464	0.968	60.67
WTC11	c28-B04_S16_L002	chr14	0.631	0.66	0.59	0.966	60.698
WTC11	c6-A01_S95_L002	chr4	0.57	0.59	0.493	0.981	58.088
WTC11	c6-A01_S95_L002	chr5	0.556	0.574	0.476	0.982	57.819
WTC11	c6-A01_S95_L002	chr11	0.565	0.59	0.452	0.972	58.144
WTC11	c6-A01_S95_L002	chr14	0.579	0.603	0.51	0.969	57.928
WTC11	c6-F05_S159_L002	chr4	0.578	0.596	0.494	0.984	58.892
WTC11	c6-F05_S159_L002	chr5	0.552	0.574	0.41	0.984	60.968
WTC11	c6-F05_S159_L002	chr11	0.548	0.572	0.471	0.976	58.644
WTC11	c6-F05_S159_L002	chr14	0.572	0.598	0.404	0.968	58.275
WTC11	c28-F12_S72_L002	chr4	0.581	0.602	0.479	0.982	61.561
WTC11	c28-F12_S72_L002	chr5	0.584	0.604	0.447	0.984	60.623
WTC11	c28-F12_S72_L002	chr11	0.531	0.558	0.443	0.976	60.621
WTC11	c28-F12_S72_L002	chr14	0.562	0.592	0.544	0.961	60.297
WTC11	c28-G03_S75_L002	chr4	0.594	0.618	0.469	0.981	61.593
WTC11	c28-G03_S75_L002	chr5	0.593	0.62	0.488	0.982	61.943
WTC11	c28-G03_S75_L002	chr11	0.563	0.599	0.491	0.963	60.031
WTC11	c28-G03_S75_L002	chr14	0.597	0.628	0.518	0.949	58.418
WTC11	c6-D03_S133_L002	chr4	0.58	0.595	0.449	0.984	56.315
WTC11	c6-D03_S133_L002	chr5	0.591	0.605	0.468	0.984	56.266
WTC11	c6-D03_S133_L002	chr11	0.589	0.605	0.468	0.982	57.016
WTC11	c6-D03_S133_L002	chr14	0.617	0.635	0.521	0.967	54.848
WTC11	c6-A07_S101_L002	chr4	0.562	0.58	0.454	0.985	59.399
WTC11	c6-A07_S101_L002	chr5	0.579	0.595	0.486	0.983	57.224
WTC11	c6-A07_S101_L002	chr11	0.555	0.579	0.458	0.974	58.003
WTC11	c6-A07_S101_L002	chr14	0.559	0.574	0.484	0.977	57.988
WTC11	c28-H07_S91_L002	chr4	0.559	0.587	0.424	0.978	60.319
WTC11	c28-H07_S91_L002	chr5	0.568	0.59	0.4	0.98	59.568
WTC11	c28-H07_S91_L002	chr11	0.577	0.609	0.454	0.963	59.033
WTC11	c28-H07_S91_L002	chr14	0.587	0.617	0.54	0.948	58.363
WTC11	c6-F06_S160_L002	chr4	0.592	0.609	0.489	0.985	57.887
WTC11	c6-F06_S160_L002	chr5	0.597	0.614	0.499	0.984	57.617
WTC11	c6-F06_S160_L002	chr11	0.551	0.574	0.455	0.98	58.342
WTC11	c6-F06_S160_L002	chr14	0.573	0.591	0.455	0.966	55.247
WTC11	c28-B05_S17_L002	chr4	0.578	0.602	0.478	0.983	62.377
WTC11	c28-B05_S17_L002	chr5	0.596	0.623	0.476	0.983	62.338
WTC11	c28-B05_S17_L002	chr11	0.542	0.577	0.402	0.963	59.557
WTC11	c28-B05_S17_L002	chr14	0.544	0.576	0.491	0.967	60.587
WTC11	c28-H02_S86_L002	chr4	0.579	0.603	0.454	0.977	58.55
WTC11	c28-H02_S86_L002	chr5	0.561	0.587	0.478	0.98	59.934
WTC11	c28-H02_S86_L002	chr11	0.52	0.547	0.406	0.978	59.432
WTC11	c28-H02_S86_L002	chr14	0.569	0.594	0.494	0.969	58.672
WTC11	c28-G11_S83_L002	chr4	0.561	0.583	0.439	0.986	62.069
WTC11	c28-G11_S83_L002	chr5	0.554	0.578	0.458	0.978	59.466
WTC11	c28-G11_S83_L002	chr11	0.509	0.534	0.432	0.971	60.321
WTC11	c28-G11_S83_L002	chr14	0.605	0.627	0.524	0.97	59.253
WTC11	c28-D03_S39_L002	chr4	0.594	0.623	0.46	0.978	62.156
WTC11	c28-D03_S39_L002	chr5	0.59	0.622	0.481	0.977	62.047
WTC11	c28-D03_S39_L002	chr11	0.578	0.613	0.465	0.976	63.163
WTC11	c28-D03_S39_L002	chr14	0.551	0.583	0.438	0.962	59.928
WTC11	c6-E05_S147_L002	chr4	0.61	0.641	0.435	0.98	62.642
WTC11	c6-E05_S147_L002	chr5	0.617	0.647	0.444	0.97	60.613
WTC11	c6-E05_S147_L002	chr11	0.624	0.658	0.519	0.962	61.29
WTC11	c6-E05_S147_L002	chr14	0.619	0.653	0.544	0.95	59.391
WTC11	c6-F12_S166_L002	chr4	0.583	0.602	0.455	0.985	59.01
WTC11	c6-F12_S166_L002	chr5	0.549	0.574	0.461	0.981	61.385
WTC11	c6-F12_S166_L002	chr11	0.532	0.561	0.432	0.974	59.101
WTC11	c6-F12_S166_L002	chr14	0.605	0.625	0.561	0.976	57.967
WTC11	c6-G12_S178_L002	chr4	0.569	0.593	0.42	0.985	62.67
WTC11	c6-G12_S178_L002	chr5	0.586	0.607	0.437	0.979	60.116
WTC11	c6-G12_S178_L002	chr11	0.551	0.575	0.477	0.977	60.036
WTC11	c6-G12_S178_L002	chr14	0.546	0.576	0.423	0.953	59.389
WTC11	c28-E03_S51_L002	chr4	0.588	0.605	0.484	0.986	58.145
WTC11	c28-E03_S51_L002	chr5	0.555	0.573	0.449	0.985	57.95
WTC11	c28-E03_S51_L002	chr11	0.576	0.598	0.464	0.976	57.533
WTC11	c28-E03_S51_L002	chr14	0.545	0.566	0.486	0.978	58.091
WTC11	c6-C06_S124_L002	chr4	0.59	0.614	0.465	0.979	61.475
WTC11	c6-C06_S124_L002	chr5	0.579	0.605	0.45	0.981	61.758
WTC11	c6-C06_S124_L002	chr11	0.555	0.588	0.454	0.97	61.615
WTC11	c6-C06_S124_L002	chr14	0.606	0.642	0.549	0.959	61.139
WTC11	c28-F03_S63_L002	chr4	0.569	0.591	0.463	0.985	62.736
WTC11	c28-F03_S63_L002	chr5	0.572	0.598	0.407	0.977	61.678
WTC11	c28-F03_S63_L002	chr11	0.571	0.598	0.469	0.977	61.687
WTC11	c28-F03_S63_L002	chr14	0.595	0.625	0.532	0.958	60.51
WTC11	c6-B01_S107_L002	chr4	0.544	0.563	0.437	0.985	61.022
WTC11	c6-B01_S107_L002	chr5	0.554	0.576	0.4	0.982	61.188
WTC11	c6-B01_S107_L002	chr11	0.557	0.583	0.469	0.982	63.19
WTC11	c6-B01_S107_L002	chr14	0.537	0.56	0.41	0.975	59.497
WTC11	c6-C01_S119_L002	chr4	0.592	0.613	0.476	0.987	61.625
WTC11	c6-C01_S119_L002	chr5	0.562	0.585	0.427	0.982	61.136
WTC11	c6-C01_S119_L002	chr11	0.56	0.587	0.444	0.979	59.974
WTC11	c6-C01_S119_L002	chr14	0.562	0.589	0.466	0.97	58.451
WTC11	c6-B07_S113_L002	chr4	0.561	0.57	0.484	0.987	51.183
WTC11	c6-B07_S113_L002	chr5	0.585	0.592	0.538	0.986	52.492
WTC11	c6-B07_S113_L002	chr11	0.594	0.602	0.583	0.968	46.501
WTC11	c6-B07_S113_L002	chr14	0.588	0.595	0.614	0.977	50.517
WTC11	c28-F06_S66_L002	chr4	0.689	0.718	0.475	0.968	58.642
WTC11	c28-F06_S66_L002	chr5	0.715	0.742	0.463	0.969	58.903
WTC11	c28-F06_S66_L002	chr11	0.696	0.729	0.513	0.958	57.723
WTC11	c28-F06_S66_L002	chr14	0.716	0.746	0.531	0.962	57.188
WTC11	c6-E03_S145_L002	chr4	0.623	0.647	0.477	0.979	61.556
WTC11	c6-E03_S145_L002	chr5	0.625	0.649	0.477	0.973	60.957
WTC11	c6-E03_S145_L002	chr11	0.6	0.63	0.425	0.978	62.12
WTC11	c6-E03_S145_L002	chr14	0.675	0.703	0.601	0.964	59.808
WTC11	c6-E08_S150_L002	chr4	0.589	0.612	0.451	0.987	63.201
WTC11	c6-E08_S150_L002	chr5	0.561	0.588	0.433	0.976	61.009
WTC11	c6-E08_S150_L002	chr11	0.567	0.601	0.452	0.974	62.055
WTC11	c6-E08_S150_L002	chr14	0.57	0.596	0.445	0.97	60.319
WTC11	c6-H07_S185_L002	chr4	0.572	0.596	0.438	0.976	61.049
WTC11	c6-H07_S185_L002	chr5	0.575	0.606	0.466	0.977	62.733
WTC11	c6-H07_S185_L002	chr11	0.574	0.609	0.469	0.979	63.408
WTC11	c6-H07_S185_L002	chr14	0.559	0.59	0.501	0.969	61.143
WTC11	c28-G07_S79_L002	chr4	0.587	0.614	0.453	0.978	61.072
WTC11	c28-G07_S79_L002	chr5	0.559	0.588	0.448	0.97	60.231
WTC11	c28-G07_S79_L002	chr11	0.558	0.597	0.461	0.961	60.255
WTC11	c28-G07_S79_L002	chr14	0.525	0.554	0.497	0.963	59.265
WTC11	c28-E06_S54_L002	chr4	0.573	0.601	0.465	0.981	62.226
WTC11	c28-E06_S54_L002	chr5	0.581	0.604	0.487	0.978	59.87
WTC11	c28-E06_S54_L002	chr11	0.534	0.57	0.462	0.975	61.187
WTC11	c28-E06_S54_L002	chr14	0.555	0.574	0.476	0.977	59.064
WTC11	c6-D05_S135_L002	chr4	0.561	0.583	0.453	0.983	61.048
WTC11	c6-D05_S135_L002	chr5	0.552	0.575	0.451	0.983	60.215
WTC11	c6-D05_S135_L002	chr11	0.564	0.597	0.439	0.976	61.303
WTC11	c6-D05_S135_L002	chr14	0.56	0.585	0.469	0.97	59.145
WTC11	c28-C12_S36_L002	chr4	0.538	0.559	0.446	0.981	58.575
WTC11	c28-C12_S36_L002	chr5	0.57	0.59	0.472	0.982	59.558
WTC11	c28-C12_S36_L002	chr11	0.548	0.573	0.455	0.977	59.517
WTC11	c28-C12_S36_L002	chr14	0.543	0.563	0.468	0.973	58.328
WTC11	c6-C12_S130_L002	chr4	0.563	0.586	0.466	0.985	60.394
WTC11	c6-C12_S130_L002	chr5	0.546	0.571	0.463	0.982	61.087
WTC11	c6-C12_S130_L002	chr11	0.592	0.616	0.467	0.982	61.314
WTC11	c6-C12_S130_L002	chr14	0.561	0.584	0.436	0.979	61.144
WTC11	c6-G04_S170_L002	chr4	0.6	0.623	0.452	0.979	60.3
WTC11	c6-G04_S170_L002	chr5	0.589	0.617	0.475	0.968	58.907
WTC11	c6-G04_S170_L002	chr11	0.583	0.612	0.444	0.966	59.882
WTC11	c6-G04_S170_L002	chr14	0.593	0.619	0.504	0.963	57.875
WTC11	c28-C06_S30_L002	chr4	0.634	0.661	0.499	0.973	60.573
WTC11	c28-C06_S30_L002	chr5	0.601	0.63	0.466	0.973	60.437
WTC11	c28-C06_S30_L002	chr11	0.62	0.653	0.554	0.963	58.865
WTC11	c28-C06_S30_L002	chr14	0.612	0.647	0.554	0.947	58.247
WTC11	c28-B12_S24_L002	chr4	0.565	0.589	0.456	0.976	59.086
WTC11	c28-B12_S24_L002	chr5	0.591	0.616	0.47	0.974	58.561
WTC11	c28-B12_S24_L002	chr11	0.578	0.607	0.487	0.969	59.898
WTC11	c28-B12_S24_L002	chr14	0.557	0.585	0.522	0.962	57.243
WTC11	c6-E11_S153_L002	chr4	0.574	0.591	0.477	0.986	58.496
WTC11	c6-E11_S153_L002	chr5	0.563	0.583	0.469	0.983	59.882
WTC11	c6-E11_S153_L002	chr11	0.53	0.552	0.438	0.979	59.294
WTC11	c6-E11_S153_L002	chr14	0.546	0.566	0.458	0.976	58.735
WTC11	c6-A04_S98_L002	chr4	0.573	0.596	0.425	0.978	60.135
WTC11	c6-A04_S98_L002	chr5	0.568	0.593	0.448	0.98	61.143
WTC11	c6-A04_S98_L002	chr11	0.572	0.601	0.455	0.965	58.771
WTC11	c6-A04_S98_L002	chr14	0.59	0.613	0.526	0.964	56.726
WTC11	c6-G09_S175_L002	chr4	0.562	0.58	0.451	0.987	58.999
WTC11	c6-G09_S175_L002	chr5	0.592	0.607	0.504	0.984	57.838
WTC11	c6-G09_S175_L002	chr11	0.533	0.554	0.448	0.974	56.71
WTC11	c6-G09_S175_L002	chr14	0.574	0.598	0.424	0.969	58.135
WTC11	c28-G09_S81_L002	chr4	0.586	0.61	0.446	0.983	64.624
WTC11	c28-G09_S81_L002	chr5	0.571	0.599	0.45	0.978	63.883
WTC11	c28-G09_S81_L002	chr11	0.576	0.609	0.455	0.977	64.122
WTC11	c28-G09_S81_L002	chr14	0.577	0.608	0.488	0.973	64.597
WTC11	c6-B03_S109_L002	chr4	0.553	0.575	0.476	0.982	58.082
WTC11	c6-B03_S109_L002	chr5	0.549	0.572	0.446	0.984	60.404
WTC11	c6-B03_S109_L002	chr11	0.56	0.583	0.442	0.979	59.84
WTC11	c6-B03_S109_L002	chr14	0.483	0.506	0.408	0.977	58.94
WTC11	c6-F03_S157_L002	chr4	0.585	0.609	0.43	0.981	62.387
WTC11	c6-F03_S157_L002	chr5	0.547	0.571	0.423	0.983	61.518
WTC11	c6-F03_S157_L002	chr11	0.565	0.596	0.407	0.968	61.148
WTC11	c6-F03_S157_L002	chr14	0.588	0.619	0.557	0.97	61.419
WTC11	c6-G10_S176_L002	chr4	0.593	0.61	0.494	0.982	59.092
WTC11	c6-G10_S176_L002	chr5	0.578	0.604	0.452	0.978	60.342
WTC11	c6-G10_S176_L002	chr11	0.564	0.595	0.425	0.971	59.498
WTC11	c6-G10_S176_L002	chr14	0.547	0.575	0.488	0.967	59.32
WTC11	c6-E07_S149_L002	chr4	0.583	0.605	0.467	0.982	60.439
WTC11	c6-E07_S149_L002	chr5	0.594	0.614	0.456	0.981	58.526
WTC11	c6-E07_S149_L002	chr11	0.565	0.587	0.462	0.977	59.043
WTC11	c6-E07_S149_L002	chr14	0.597	0.617	0.491	0.972	58.628
WTC11	c28-D06_S42_L002	chr4	0.622	0.651	0.439	0.976	62.138
WTC11	c28-D06_S42_L002	chr5	0.622	0.652	0.451	0.97	61.859
WTC11	c28-D06_S42_L002	chr11	0.583	0.613	0.528	0.97	62.508
WTC11	c28-D06_S42_L002	chr14	0.607	0.643	0.518	0.962	61.14
WTC11	c28-C03_S27_L002	chr4	0.588	0.607	0.465	0.986	60.686
WTC11	c28-C03_S27_L002	chr5	0.587	0.607	0.462	0.985	60.199
WTC11	c28-C03_S27_L002	chr11	0.615	0.636	0.516	0.974	57.666
WTC11	c28-C03_S27_L002	chr14	0.576	0.598	0.49	0.974	58.62
WTC11	c6-C10_S128_L002	chr4	0.555	0.572	0.458	0.984	58.38
WTC11	c6-C10_S128_L002	chr5	0.571	0.593	0.482	0.978	57.606
WTC11	c6-C10_S128_L002	chr11	0.521	0.543	0.458	0.979	58.629
WTC11	c6-C10_S128_L002	chr14	0.553	0.579	0.47	0.968	58.277
WTC11	c28-A12_S12_L002	chr4	0.565	0.592	0.471	0.978	62.605
WTC11	c28-A12_S12_L002	chr5	0.563	0.592	0.432	0.979	62.274
WTC11	c28-A12_S12_L002	chr11	0.57	0.6	0.495	0.968	61.401
WTC11	c28-A12_S12_L002	chr14	0.595	0.627	0.537	0.966	62.306
WTC11	c28-G08_S80_L002	chr4	0.601	0.62	0.467	0.989	63.418
WTC11	c28-G08_S80_L002	chr5	0.582	0.602	0.422	0.984	60.979
WTC11	c28-G08_S80_L002	chr11	0.553	0.58	0.442	0.974	60.518
WTC11	c28-G08_S80_L002	chr14	0.595	0.615	0.471	0.972	60.604
WTC11	c28-B01_S13_L002	chr4	0.632	0.661	0.452	0.971	58.31
WTC11	c28-B01_S13_L002	chr5	0.657	0.684	0.45	0.968	58.05
WTC11	c28-B01_S13_L002	chr11	0.622	0.657	0.467	0.96	58.837
WTC11	c28-B01_S13_L002	chr14	0.642	0.672	0.544	0.95	56.433
WTC11	c28-D12_S48_L002	chr4	0.563	0.579	0.449	0.989	59.349
WTC11	c28-D12_S48_L002	chr5	0.563	0.58	0.461	0.985	59.339
WTC11	c28-D12_S48_L002	chr11	0.541	0.562	0.436	0.979	58.742
WTC11	c28-D12_S48_L002	chr14	0.571	0.593	0.434	0.979	60.926
WTC11	c6-F10_S164_L002	chr4	0.582	0.603	0.436	0.987	61.739
WTC11	c6-F10_S164_L002	chr5	0.569	0.596	0.485	0.98	61.139
WTC11	c6-F10_S164_L002	chr11	0.553	0.583	0.48	0.979	61.677
WTC11	c6-F10_S164_L002	chr14	0.53	0.554	0.492	0.974	59.953
WTC11	c6-A11_S105_L002	chr4	0.578	0.595	0.453	0.984	56.896
WTC11	c6-A11_S105_L002	chr5	0.594	0.611	0.476	0.984	57.181
WTC11	c6-A11_S105_L002	chr11	0.568	0.587	0.486	0.98	57.783
WTC11	c6-A11_S105_L002	chr14	0.591	0.61	0.501	0.976	56.589
WTC11	c6-C09_S127_L002	chr4	0.568	0.588	0.481	0.985	59.956
WTC11	c6-C09_S127_L002	chr5	0.569	0.59	0.479	0.988	61.603
WTC11	c6-C09_S127_L002	chr11	0.553	0.58	0.463	0.98	62.31
WTC11	c6-C09_S127_L002	chr14	0.576	0.605	0.505	0.96	59.018
WTC11	c28-D07_S43_L002	chr4	0.599	0.619	0.468	0.981	60.467
WTC11	c28-D07_S43_L002	chr5	0.579	0.602	0.472	0.982	59.961
WTC11	c28-D07_S43_L002	chr11	0.581	0.61	0.451	0.975	60.887
WTC11	c28-D07_S43_L002	chr14	0.565	0.592	0.521	0.964	59.964
WTC11	c6-B05_S111_L002	chr4	0.58	0.596	0.498	0.986	57.004
WTC11	c6-B05_S111_L002	chr5	0.597	0.611	0.497	0.985	56.504
WTC11	c6-B05_S111_L002	chr11	0.554	0.575	0.465	0.97	56.324
WTC11	c6-B05_S111_L002	chr14	0.575	0.597	0.46	0.969	56.376
WTC11	c28-C02_S26_L002	chr4	0.577	0.604	0.476	0.98	62.92
WTC11	c28-C02_S26_L002	chr5	0.547	0.571	0.421	0.981	61.685
WTC11	c28-C02_S26_L002	chr11	0.558	0.59	0.43	0.97	61.771
WTC11	c28-C02_S26_L002	chr14	0.551	0.583	0.454	0.966	60.101
WTC11	c28-E07_S55_L002	chr4	0.574	0.599	0.466	0.984	63.191
WTC11	c28-E07_S55_L002	chr5	0.554	0.582	0.418	0.978	62.064
WTC11	c28-E07_S55_L002	chr11	0.546	0.577	0.45	0.973	61.889
WTC11	c28-E07_S55_L002	chr14	0.554	0.582	0.5	0.978	62.415
WTC11	c28-G06_S78_L002	chr4	0.589	0.602	0.466	0.986	55.474
WTC11	c28-G06_S78_L002	chr5	0.57	0.583	0.466	0.984	54.701
WTC11	c28-G06_S78_L002	chr11	0.592	0.606	0.489	0.982	55.18
WTC11	c28-G06_S78_L002	chr14	0.576	0.59	0.461	0.972	54.67
WTC11	c28-F07_S67_L002	chr4	0.554	0.577	0.427	0.984	61.404
WTC11	c28-F07_S67_L002	chr5	0.561	0.585	0.466	0.984	61.747
WTC11	c28-F07_S67_L002	chr11	0.596	0.628	0.475	0.973	61.629
WTC11	c28-F07_S67_L002	chr14	0.599	0.628	0.492	0.974	60.424
WTC11	c6-H03_S181_L002	chr4	0.568	0.596	0.46	0.983	63.717
WTC11	c6-H03_S181_L002	chr5	0.574	0.601	0.444	0.981	64.244
WTC11	c6-H03_S181_L002	chr11	0.56	0.592	0.462	0.977	64.032
WTC11	c6-H03_S181_L002	chr14	0.584	0.614	0.492	0.971	63.167
WTC11	c6-B11_S117_L002	chr4	0.617	0.648	0.414	0.97	61.62
WTC11	c6-B11_S117_L002	chr5	0.62	0.651	0.439	0.967	59.978
WTC11	c6-B11_S117_L002	chr11	0.609	0.642	0.477	0.966	60.08
WTC11	c6-B11_S117_L002	chr14	0.638	0.673	0.527	0.95	60.187
WTC11	c28-C07_S31_L002	chr4	0.621	0.644	0.436	0.98	58.522
WTC11	c28-C07_S31_L002	chr5	0.631	0.659	0.463	0.977	60.375
WTC11	c28-C07_S31_L002	chr11	0.636	0.668	0.507	0.964	58.675
WTC11	c28-C07_S31_L002	chr14	0.649	0.676	0.562	0.959	56.079
WTC11	c6-D01_S131_L002	chr4	0.564	0.589	0.494	0.976	59.67
WTC11	c6-D01_S131_L002	chr5	0.568	0.597	0.468	0.974	61.27
WTC11	c6-D01_S131_L002	chr11	0.537	0.563	0.384	0.974	60.12
WTC11	c6-D01_S131_L002	chr14	0.569	0.593	0.509	0.975	59.118
WTC11	c6-D11_S141_L002	chr4	0.589	0.615	0.43	0.981	61.033
WTC11	c6-D11_S141_L002	chr5	0.61	0.633	0.465	0.979	58.984
WTC11	c6-D11_S141_L002	chr11	0.589	0.624	0.476	0.959	59.996
WTC11	c6-D11_S141_L002	chr14	0.597	0.631	0.479	0.951	58.071
WTC11	c6-B08_S114_L002	chr4	0.572	0.591	0.468	0.986	60.378
WTC11	c6-B08_S114_L002	chr5	0.568	0.592	0.495	0.982	60.241
WTC11	c6-B08_S114_L002	chr11	0.515	0.544	0.406	0.968	58.911
WTC11	c6-B08_S114_L002	chr14	0.58	0.606	0.477	0.975	60.442
WTC11	c6-F09_S163_L002	chr4	0.564	0.589	0.452	0.981	62.048
WTC11	c6-F09_S163_L002	chr5	0.565	0.588	0.453	0.983	61.493
WTC11	c6-F09_S163_L002	chr11	0.569	0.601	0.474	0.975	61.548
WTC11	c6-F09_S163_L002	chr14	0.59	0.616	0.531	0.964	60.208
WTC11	c6-A08_S102_L002	chr4	0.409	0.414	0.311	0.979	41.691
WTC11	c6-A08_S102_L002	chr5	0.735	0.757	0.473	0.976	57.295
WTC11	c6-A08_S102_L002	chr11	0.807	0.836	0.5	0.96	61.909
WTC11	c6-A08_S102_L002	chr14	0.497	0.503	0.473	0.981	44.26
WTC11	c6-G02_S168_L002	chr4	0.589	0.607	0.47	0.987	60.397
WTC11	c6-G02_S168_L002	chr5	0.578	0.6	0.434	0.984	60.263
WTC11	c6-G02_S168_L002	chr11	0.562	0.587	0.476	0.98	60.948
WTC11	c6-G02_S168_L002	chr14	0.582	0.608	0.475	0.97	59.901
WTC11	c6-D08_S138_L002	chr4	0.599	0.624	0.491	0.977	59.961
WTC11	c6-D08_S138_L002	chr5	0.599	0.621	0.445	0.984	61.702
WTC11	c6-D08_S138_L002	chr11	0.597	0.623	0.492	0.967	59.977
WTC11	c6-D08_S138_L002	chr14	0.569	0.592	0.464	0.976	59.434
WTC11	c6-C04_S122_L002	chr4	0.555	0.576	0.449	0.983	60.118
WTC11	c6-C04_S122_L002	chr5	0.561	0.587	0.454	0.973	58.423
WTC11	c6-C04_S122_L002	chr11	0.557	0.585	0.485	0.978	61.696
WTC11	c6-C04_S122_L002	chr14	0.55	0.573	0.431	0.971	59.077
WTC11	c6-A05_S99_L002	chr4	0.578	0.61	0.43	0.977	62.163
WTC11	c6-A05_S99_L002	chr5	0.574	0.604	0.449	0.977	61.66
WTC11	c6-A05_S99_L002	chr11	0.573	0.608	0.456	0.973	61.88
WTC11	c6-A05_S99_L002	chr14	0.586	0.625	0.529	0.955	61.746
WTC11	c28-E05_S53_L002	chr4	0.573	0.593	0.476	0.986	59.636
WTC11	c28-E05_S53_L002	chr5	0.549	0.568	0.478	0.982	57.696
WTC11	c28-E05_S53_L002	chr11	0.545	0.573	0.452	0.969	58.076
WTC11	c28-E05_S53_L002	chr14	0.564	0.586	0.531	0.975	59.343
WTC11	c6-C08_S126_L002	chr4	0.55	0.574	0.445	0.982	60.647
WTC11	c6-C08_S126_L002	chr5	0.541	0.559	0.456	0.986	60.068
WTC11	c6-C08_S126_L002	chr11	0.521	0.549	0.459	0.978	59.788
WTC11	c6-C08_S126_L002	chr14	0.544	0.564	0.482	0.975	59.493
WTC11	c28-A01_S1_L002	chr4	0.553	0.575	0.372	0.983	62.748
WTC11	c28-A01_S1_L002	chr5	0.569	0.594	0.459	0.983	62.184
WTC11	c28-A01_S1_L002	chr11	0.526	0.557	0.429	0.981	63.213
WTC11	c28-A01_S1_L002	chr14	0.521	0.549	0.425	0.969	61.205
WTC11	c28-H05_S89_L002	chr4	0.577	0.595	0.449	0.988	61.484
WTC11	c28-H05_S89_L002	chr5	0.565	0.586	0.421	0.982	60.864
WTC11	c28-H05_S89_L002	chr11	0.567	0.591	0.478	0.979	60.585
WTC11	c28-H05_S89_L002	chr14	0.559	0.587	0.524	0.968	61.03
WTC11	c6-B04_S110_L002	chr4	0.58	0.609	0.458	0.986	64.221
WTC11	c6-B04_S110_L002	chr5	0.58	0.607	0.436	0.981	62.314
WTC11	c6-B04_S110_L002	chr11	0.528	0.558	0.425	0.971	60.179
WTC11	c6-B04_S110_L002	chr14	0.545	0.571	0.452	0.968	60.642
WTC11	c28-H08_S92_L002	chr4	0.587	0.609	0.457	0.986	60.844
WTC11	c28-H08_S92_L002	chr5	0.565	0.585	0.492	0.984	58.249
WTC11	c28-H08_S92_L002	chr11	0.559	0.58	0.514	0.983	61.133
WTC11	c28-H08_S92_L002	chr14	0.56	0.579	0.495	0.981	59.241
WTC11	c28-A03_S3_L002	chr4	0.568	0.589	0.435	0.984	60.671
WTC11	c28-A03_S3_L002	chr5	0.564	0.588	0.469	0.985	61.989
WTC11	c28-A03_S3_L002	chr11	0.533	0.564	0.431	0.977	61.531
WTC11	c28-A03_S3_L002	chr14	0.596	0.624	0.584	0.973	61.528
WTC11	c28-A11_S11_L002	chr4	0.54	0.548	0.392	0.976	46.572
WTC11	c28-A11_S11_L002	chr5	0.569	0.576	0.468	0.977	46.362
WTC11	c28-A11_S11_L002	chr11	0.573	0.58	0.466	0.964	43.656
WTC11	c28-A11_S11_L002	chr14	0.618	0.625	0.586	0.965	43.048
WTC11	c28-B11_S23_L002	chr4	0.581	0.595	0.473	0.99	59.773
WTC11	c28-B11_S23_L002	chr5	0.57	0.586	0.475	0.983	57.184
WTC11	c28-B11_S23_L002	chr11	0.537	0.558	0.432	0.983	59.501
WTC11	c28-B11_S23_L002	chr14	0.59	0.607	0.539	0.971	54.804
WTC11	c28-E10_S58_L002	chr4	0.585	0.611	0.46	0.979	61.258
WTC11	c28-E10_S58_L002	chr5	0.6	0.63	0.475	0.978	62.389
WTC11	c28-E10_S58_L002	chr11	0.552	0.587	0.421	0.965	62.325
WTC11	c28-E10_S58_L002	chr14	0.571	0.602	0.46	0.965	60.64
WTC11	c28-A02_S2_L002	chr4	0.605	0.619	0.488	0.984	55.801
WTC11	c28-A02_S2_L002	chr5	0.575	0.586	0.489	0.981	53.241
WTC11	c28-A02_S2_L002	chr11	0.58	0.594	0.576	0.973	52.751
WTC11	c28-A02_S2_L002	chr14	0.522	0.538	0.469	0.966	53.076
WTC11	c28-D05_S41_L002	chr4	0.593	0.61	0.469	0.987	59.801
WTC11	c28-D05_S41_L002	chr5	0.594	0.612	0.473	0.991	61.931
WTC11	c28-D05_S41_L002	chr11	0.575	0.598	0.469	0.985	60.937
WTC11	c28-D05_S41_L002	chr14	0.602	0.621	0.567	0.97	56.917
WTC11	c6-F11_S165_L002	chr4	0.594	0.615	0.495	0.979	57.961
WTC11	c6-F11_S165_L002	chr5	0.589	0.612	0.494	0.978	58.318
WTC11	c6-F11_S165_L002	chr11	0.584	0.609	0.509	0.97	58.384
WTC11	c6-F11_S165_L002	chr14	0.573	0.603	0.491	0.951	56.448
WTC11	c28-D11_S47_L002	chr4	0.561	0.585	0.427	0.986	63.937
WTC11	c28-D11_S47_L002	chr5	0.573	0.597	0.439	0.984	61.624
WTC11	c28-D11_S47_L002	chr11	0.552	0.581	0.425	0.983	63.933
WTC11	c28-D11_S47_L002	chr14	0.57	0.596	0.472	0.971	59.851
WTC11	c6-A10_S104_L002	chr4	0.572	0.596	0.474	0.981	60.027
WTC11	c6-A10_S104_L002	chr5	0.58	0.604	0.468	0.982	60.919
WTC11	c6-A10_S104_L002	chr11	0.576	0.603	0.441	0.967	59.397
WTC11	c6-A10_S104_L002	chr14	0.566	0.592	0.488	0.981	62.743
WTC11	c6-B09_S115_L002	chr4	0.665	0.695	0.463	0.963	60.453
WTC11	c6-B09_S115_L002	chr5	0.65	0.681	0.452	0.969	60.842
WTC11	c6-B09_S115_L002	chr11	0.668	0.703	0.487	0.959	60.61
WTC11	c6-B09_S115_L002	chr14	0.692	0.727	0.545	0.938	58.886
WTC11	c6-F08_S162_L002	chr4	0.576	0.604	0.431	0.978	62.51
WTC11	c6-F08_S162_L002	chr5	0.586	0.617	0.481	0.969	61.503
WTC11	c6-F08_S162_L002	chr11	0.562	0.595	0.484	0.972	62.044
WTC11	c6-F08_S162_L002	chr14	0.612	0.642	0.456	0.963	60.644
WTC11	c28-A04_S4_L002	chr4	0.559	0.584	0.444	0.985	61.885
WTC11	c28-A04_S4_L002	chr5	0.569	0.598	0.448	0.977	61.736
WTC11	c28-A04_S4_L002	chr11	0.567	0.597	0.438	0.973	61.346
WTC11	c28-A04_S4_L002	chr14	0.578	0.609	0.493	0.965	60.706
WTC11	c6-A09_S103_L002	chr4	0.557	0.58	0.428	0.978	59.396
WTC11	c6-A09_S103_L002	chr5	0.574	0.594	0.46	0.982	58.513
WTC11	c6-A09_S103_L002	chr11	0.558	0.588	0.444	0.966	58.796
WTC11	c6-A09_S103_L002	chr14	0.582	0.608	0.464	0.972	59.102
WTC11	c6-G03_S169_L002	chr4	0.593	0.607	0.491	0.987	57.668
WTC11	c6-G03_S169_L002	chr5	0.582	0.599	0.456	0.982	56.569
WTC11	c6-G03_S169_L002	chr11	0.541	0.56	0.459	0.977	57.547
WTC11	c6-G03_S169_L002	chr14	0.579	0.595	0.414	0.973	55.997
WTC11	c28-C11_S35_L002	chr4	0.566	0.583	0.469	0.985	58.095
WTC11	c28-C11_S35_L002	chr5	0.599	0.614	0.497	0.98	54.802
WTC11	c28-C11_S35_L002	chr11	0.579	0.595	0.484	0.974	54.009
WTC11	c28-C11_S35_L002	chr14	0.582	0.599	0.543	0.965	54.616
WTC11	c6-D09_S139_L002	chr4	0.571	0.592	0.445	0.982	60.007
WTC11	c6-D09_S139_L002	chr5	0.57	0.592	0.441	0.984	60.994
WTC11	c6-D09_S139_L002	chr11	0.557	0.584	0.398	0.976	60.61
WTC11	c6-D09_S139_L002	chr14	0.576	0.604	0.461	0.972	61.346
WTC11	c28-A05_S5_L002	chr4	0.58	0.609	0.464	0.972	61.066
WTC11	c28-A05_S5_L002	chr5	0.597	0.624	0.464	0.98	61.326
WTC11	c28-A05_S5_L002	chr11	0.577	0.612	0.49	0.969	61.083
WTC11	c28-A05_S5_L002	chr14	0.595	0.63	0.531	0.964	62.023
WTC11	c28-B03_S15_L002	chr4	0.579	0.594	0.464	0.984	57.023
WTC11	c28-B03_S15_L002	chr5	0.595	0.611	0.466	0.982	56.549
WTC11	c28-B03_S15_L002	chr11	0.569	0.588	0.507	0.984	59.484
WTC11	c28-B03_S15_L002	chr14	0.6	0.616	0.494	0.986	60.157
WTC11	c28-E01_S49_L002	chr4	0.512	0.517	0.372	0.975	42.315
WTC11	c28-E01_S49_L002	chr5	0.523	0.529	0.427	0.964	40.17
WTC11	c28-E01_S49_L002	chr11	0.533	0.54	0.479	0.953	39.216
WTC11	c28-E01_S49_L002	chr14	0.549	0.555	0.604	0.964	40.517
WTC11	c6-C05_S123_L002	chr4	0.576	0.604	0.478	0.973	59.91
WTC11	c6-C05_S123_L002	chr5	0.58	0.607	0.466	0.98	60.397
WTC11	c6-C05_S123_L002	chr11	0.585	0.616	0.484	0.977	60.083
WTC11	c6-C05_S123_L002	chr14	0.605	0.638	0.569	0.961	58.082
WTC11	c28-F05_S65_L002	chr4	0.565	0.588	0.419	0.986	63.582
WTC11	c28-F05_S65_L002	chr5	0.577	0.594	0.455	0.99	63.597
WTC11	c28-F05_S65_L002	chr11	0.554	0.58	0.429	0.981	62.882
WTC11	c28-F05_S65_L002	chr14	0.594	0.609	0.52	0.976	56.121
WTC11	c28-A06_S6_L002	chr4	0.561	0.583	0.422	0.982	60.595
WTC11	c28-A06_S6_L002	chr5	0.558	0.584	0.436	0.978	60.833
WTC11	c28-A06_S6_L002	chr11	0.534	0.562	0.417	0.974	61.643
WTC11	c28-A06_S6_L002	chr14	0.541	0.568	0.502	0.971	59.612
WTC11	c6-H02_S180_L002	chr4	0.569	0.592	0.456	0.985	61.758
WTC11	c6-H02_S180_L002	chr5	0.572	0.597	0.437	0.984	61.998
WTC11	c6-H02_S180_L002	chr11	0.553	0.582	0.396	0.973	60.58
WTC11	c6-H02_S180_L002	chr14	0.571	0.599	0.516	0.978	61.567
WTC11	c6-B10_S116_L002	chr4	0.571	0.593	0.461	0.983	61.183
WTC11	c6-B10_S116_L002	chr5	0.569	0.592	0.444	0.98	60.306
WTC11	c6-B10_S116_L002	chr11	0.565	0.595	0.447	0.984	62.638
WTC11	c6-B10_S116_L002	chr14	0.543	0.572	0.452	0.961	58.442
WTC11	c28-G05_S77_L002	chr4	0.565	0.591	0.444	0.981	61.963
WTC11	c28-G05_S77_L002	chr5	0.581	0.609	0.464	0.98	63.717
WTC11	c28-G05_S77_L002	chr11	0.55	0.58	0.47	0.977	62.757
WTC11	c28-G05_S77_L002	chr14	0.587	0.614	0.512	0.974	61.892
WTC11	c6-D10_S140_L002	chr4	0.575	0.588	0.475	0.986	55.35
WTC11	c6-D10_S140_L002	chr5	0.6	0.611	0.53	0.983	54.066
WTC11	c6-D10_S140_L002	chr11	0.592	0.607	0.444	0.974	54.251
WTC11	c6-D10_S140_L002	chr14	0.557	0.572	0.56	0.979	55.603
WTC11	c28-A07_S7_L002	chr4	0.577	0.589	0.486	0.982	54.246
WTC11	c28-A07_S7_L002	chr5	0.588	0.602	0.501	0.979	54.791
WTC11	c28-A07_S7_L002	chr11	0.528	0.551	0.503	0.962	53.759
WTC11	c28-A07_S7_L002	chr14	0.555	0.573	0.495	0.975	55.948
WTC11	c28-C10_S34_L002	chr4	0.574	0.596	0.448	0.984	60.813
WTC11	c28-C10_S34_L002	chr5	0.575	0.6	0.479	0.98	60.461
WTC11	c28-C10_S34_L002	chr11	0.583	0.61	0.502	0.968	59.572
WTC11	c28-C10_S34_L002	chr14	0.605	0.629	0.542	0.975	58.679
WTC11	c6-H01_S179_L002	chr4	0.557	0.58	0.433	0.981	62.467
WTC11	c6-H01_S179_L002	chr5	0.55	0.576	0.431	0.983	63.809
WTC11	c6-H01_S179_L002	chr11	0.551	0.582	0.456	0.976	62.742
WTC11	c6-H01_S179_L002	chr14	0.536	0.563	0.46	0.975	61.866
WTC11	c6-E10_S152_L002	chr4	0.555	0.581	0.462	0.982	62.376
WTC11	c6-E10_S152_L002	chr5	0.565	0.591	0.485	0.981	62.441
WTC11	c6-E10_S152_L002	chr11	0.498	0.534	0.42	0.978	62.587
WTC11	c6-E10_S152_L002	chr14	0.552	0.584	0.499	0.969	60.66
WTC11	c28-F04_S64_L002	chr4	0.572	0.598	0.453	0.977	61.797
WTC11	c28-F04_S64_L002	chr5	0.555	0.582	0.449	0.978	61.802
WTC11	c28-F04_S64_L002	chr11	0.585	0.619	0.533	0.97	61.845
WTC11	c28-F04_S64_L002	chr14	0.532	0.563	0.439	0.959	60.268
WTC11	c28-B02_S14_L002	chr4	0.597	0.616	0.466	0.983	58.783
WTC11	c28-B02_S14_L002	chr5	0.564	0.583	0.446	0.982	59.005
WTC11	c28-B02_S14_L002	chr11	0.547	0.569	0.426	0.972	57.52
WTC11	c28-B02_S14_L002	chr14	0.571	0.591	0.494	0.976	57.87
WTC11	c6-H06_S184_L002	chr4	0.577	0.603	0.466	0.979	61.272
WTC11	c6-H06_S184_L002	chr5	0.559	0.585	0.474	0.972	60.468
WTC11	c6-H06_S184_L002	chr11	0.581	0.61	0.458	0.975	61.361
WTC11	c6-H06_S184_L002	chr14	0.565	0.592	0.449	0.969	59.659
WTC11	c6-E09_S151_L002	chr4	0.545	0.565	0.454	0.983	58.746
WTC11	c6-E09_S151_L002	chr5	0.553	0.577	0.441	0.979	58.893
WTC11	c6-E09_S151_L002	chr11	0.572	0.599	0.475	0.97	58.8
WTC11	c6-E09_S151_L002	chr14	0.55	0.574	0.561	0.961	57.108
WTC11	c6-E02_S144_L002	chr4	0.559	0.579	0.468	0.989	63.058
WTC11	c6-E02_S144_L002	chr5	0.545	0.569	0.399	0.986	63.146
WTC11	c6-E02_S144_L002	chr11	0.544	0.569	0.416	0.982	63.109
WTC11	c6-E02_S144_L002	chr14	0.574	0.599	0.512	0.973	61.252
WTC11	c28-G04_S76_L002	chr4	0.562	0.575	0.451	0.984	54.263
WTC11	c28-G04_S76_L002	chr5	0.589	0.614	0.515	0.983	60.207
WTC11	c28-G04_S76_L002	chr11	0.596	0.633	0.499	0.979	65.394
WTC11	c28-G04_S76_L002	chr14	0.577	0.591	0.464	0.963	51.277
WTC11	c28-A08_S8_L002	chr4	0.579	0.601	0.458	0.981	62.603
WTC11	c28-A08_S8_L002	chr5	0.578	0.607	0.449	0.976	63.058
WTC11	c28-A08_S8_L002	chr11	0.58	0.613	0.475	0.975	63.777
WTC11	c28-A08_S8_L002	chr14	0.591	0.617	0.485	0.97	62.871
WTC11	c6-D04_S134_L002	chr4	0.573	0.6	0.449	0.986	62.614
WTC11	c6-D04_S134_L002	chr5	0.564	0.589	0.416	0.981	60.719
WTC11	c6-D04_S134_L002	chr11	0.575	0.607	0.41	0.976	61.246
WTC11	c6-D04_S134_L002	chr14	0.563	0.597	0.465	0.965	60.615
WTC11	c28-A09_S9_L002	chr4	0.566	0.585	0.43	0.987	61.084
WTC11	c28-A09_S9_L002	chr5	0.573	0.594	0.477	0.983	60.308
WTC11	c28-A09_S9_L002	chr11	0.542	0.566	0.483	0.976	59.262
WTC11	c28-A09_S9_L002	chr14	0.562	0.588	0.522	0.967	59.512
WTC11	c6-G05_S171_L002	chr4	0.582	0.601	0.456	0.987	59.256
WTC11	c6-G05_S171_L002	chr5	0.611	0.621	0.507	0.98	54.857
WTC11	c6-G05_S171_L002	chr11	0.567	0.587	0.427	0.98	58.612
WTC11	c6-G05_S171_L002	chr14	0.569	0.59	0.511	0.968	54.956
WTC11	c6-G11_S177_L002	chr4	0.714	0.739	0.447	0.971	59.757
WTC11	c6-G11_S177_L002	chr5	0.719	0.744	0.464	0.972	60.269
WTC11	c6-G11_S177_L002	chr11	0.708	0.74	0.475	0.956	59.131
WTC11	c6-G11_S177_L002	chr14	0.764	0.791	0.627	0.967	60.275
WTC11	c28-E04_S52_L002	chr4	0.58	0.596	0.476	0.99	60.976
WTC11	c28-E04_S52_L002	chr5	0.58	0.597	0.458	0.986	59.14
WTC11	c28-E04_S52_L002	chr11	0.616	0.631	0.57	0.98	56.937
WTC11	c28-E04_S52_L002	chr14	0.576	0.6	0.507	0.972	59.042
WTC11	c6-E06_S148_L002	chr4	0.588	0.61	0.475	0.984	61.25
WTC11	c6-E06_S148_L002	chr5	0.554	0.579	0.416	0.974	59.846
WTC11	c6-E06_S148_L002	chr11	0.572	0.6	0.502	0.968	60.3
WTC11	c6-E06_S148_L002	chr14	0.56	0.586	0.499	0.974	60.265
WTC11	c28-H04_S88_L002	chr4	0.574	0.592	0.484	0.985	59.186
WTC11	c28-H04_S88_L002	chr5	0.557	0.58	0.465	0.981	59.553
WTC11	c28-H04_S88_L002	chr11	0.538	0.56	0.44	0.971	56.682
WTC11	c28-H04_S88_L002	chr14	0.57	0.595	0.497	0.967	58.153
WTC11	c6-C11_S129_L002	chr4	0.433	0.439	0.392	0.991	54.945
WTC11	c6-C11_S129_L002	chr5	0.493	0.498	0.456	0.987	52.635
WTC11	c6-C11_S129_L002	chr11	0.513	0.52	0.504	0.979	53.001
WTC11	c6-C11_S129_L002	chr14	0.53	0.534	0.67	0.982	53.99
WTC11	c6-G08_S174_L002	chr4	0.579	0.613	0.466	0.977	66.232
WTC11	c6-G08_S174_L002	chr5	0.583	0.619	0.485	0.97	65.171
WTC11	c6-G08_S174_L002	chr11	0.6	0.634	0.48	0.966	64.368
WTC11	c6-G08_S174_L002	chr14	0.596	0.634	0.514	0.958	63.092
WTC11	c6-B02_S108_L002	chr4	0.554	0.578	0.465	0.981	59.933
WTC11	c6-B02_S108_L002	chr5	0.561	0.584	0.45	0.984	60.657
WTC11	c6-B02_S108_L002	chr11	0.543	0.572	0.464	0.978	61.124
WTC11	c6-B02_S108_L002	chr14	0.556	0.582	0.467	0.969	59.647
WTC11	c28-C01_S25_L002	chr4	0.602	0.62	0.477	0.988	60.809
WTC11	c28-C01_S25_L002	chr5	0.549	0.567	0.41	0.982	59.158
WTC11	c28-C01_S25_L002	chr11	0.538	0.564	0.451	0.976	59.496
WTC11	c28-C01_S25_L002	chr14	0.577	0.604	0.502	0.97	60.047
WTC11	c28-B10_S22_L002	chr4	0.609	0.639	0.455	0.974	60.785
WTC11	c28-B10_S22_L002	chr5	0.585	0.617	0.471	0.976	61.269
WTC11	c28-B10_S22_L002	chr11	0.607	0.644	0.491	0.975	62.127
WTC11	c28-B10_S22_L002	chr14	0.596	0.63	0.521	0.961	58.987
WTC11	c28-H09_S93_L002	chr4	0.576	0.597	0.428	0.985	61.751
WTC11	c28-H09_S93_L002	chr5	0.566	0.589	0.424	0.987	63.554
WTC11	c28-H09_S93_L002	chr11	0.547	0.573	0.456	0.977	61.159
WTC11	c28-H09_S93_L002	chr14	0.599	0.628	0.55	0.969	61.713
WTC11	c28-A10_S10_L002	chr4	0.592	0.614	0.457	0.977	59.17
WTC11	c28-A10_S10_L002	chr5	0.586	0.606	0.457	0.983	59.591
WTC11	c28-A10_S10_L002	chr11	0.575	0.601	0.431	0.979	60.994
WTC11	c28-A10_S10_L002	chr14	0.571	0.595	0.55	0.965	56.308
WTC11	c28-D10_S46_L002	chr4	0.585	0.609	0.434	0.987	64.082
WTC11	c28-D10_S46_L002	chr5	0.569	0.592	0.449	0.987	64.176
WTC11	c28-D10_S46_L002	chr11	0.563	0.59	0.447	0.977	61.529
WTC11	c28-D10_S46_L002	chr14	0.577	0.607	0.468	0.975	63.314
WTC11	c6-F02_S156_L002	chr4	0.565	0.586	0.48	0.985	61.09
WTC11	c6-F02_S156_L002	chr5	0.538	0.559	0.434	0.986	61.518
WTC11	c6-F02_S156_L002	chr11	0.567	0.586	0.463	0.98	57.477
WTC11	c6-F02_S156_L002	chr14	0.543	0.559	0.497	0.978	56.779
WTC11	c28-E11_S59_L002	chr4	0.562	0.581	0.434	0.989	61.954
WTC11	c28-E11_S59_L002	chr5	0.56	0.584	0.448	0.983	61.585
WTC11	c28-E11_S59_L002	chr11	0.549	0.58	0.412	0.973	61.519
WTC11	c28-E11_S59_L002	chr14	0.577	0.604	0.442	0.971	61.039
WTC11	c28-D04_S40_L002	chr4	0.573	0.597	0.493	0.979	59.96
WTC11	c28-D04_S40_L002	chr5	0.549	0.58	0.463	0.973	59.839
WTC11	c28-D04_S40_L002	chr11	0.559	0.59	0.488	0.974	61.247
WTC11	c28-D04_S40_L002	chr14	0.533	0.564	0.511	0.967	59.739
GAGE-seq	K562	chr4	0.715	0.67	0.742	-	-
GAGE-seq	K562	chr5	0.738	0.672	0.7	-	-
GAGE-seq	K562	chr11	0.788	0.747	0.771	-	-
GAGE-seq	K562	chr14	0.934	0.865	0.896	-	-
No Pretrain Performance on all single-cells across different dataset
Dataset	cell_id	chromosome	pearson	spearman	SCC	SSIM	PSNR
HiRES	GasfE703121	chr2	0.541	0.553	0.421	0.87	39.738
HiRES	GasfE703121	chr6	0.647	0.663	0.531	0.881	40.501
HiRES	GasfE703121	chr10	0.674	0.686	0.571	0.92	42.489
HiRES	GasfE703121	chr12	0.586	0.604	0.526	0.875	41.07
HiRES	GaseE752352	chr2	0.559	0.572	0.3	0.852	44.383
HiRES	GaseE752352	chr6	0.661	0.673	0.471	0.93	42.781
HiRES	GaseE752352	chr10	0.669	0.684	0.446	0.894	40.689
HiRES	GaseE752352	chr12	0.668	0.682	0.396	0.933	42.714
HiRES	OrgbE851163	chr2	0.475	0.491	0.372	0.899	51.089
HiRES	OrgbE851163	chr6	0.564	0.583	0.465	0.961	53.69
HiRES	OrgbE851163	chr10	0.595	0.615	0.464	0.966	54.321
HiRES	OrgbE851163	chr12	0.576	0.598	0.488	0.95	52.549
HiRES	GasfE703018	chr2	0.556	0.571	0.358	0.791	40.147
HiRES	GasfE703018	chr6	0.681	0.701	0.414	0.911	44.744
HiRES	GasfE703018	chr10	0.676	0.699	0.448	0.895	45.019
HiRES	GasfE703018	chr12	0.662	0.689	0.432	0.869	43.6
HiRES	OrgcE953301	chr2	0.52	0.541	0.462	0.929	53.567
HiRES	OrgcE953301	chr6	0.583	0.611	0.513	0.947	52.537
HiRES	OrgcE953301	chr10	0.563	0.597	0.499	0.926	51.64
HiRES	OrgcE953301	chr12	0.583	0.611	0.494	0.929	51.659
HiRES	OrgaE952024	chr2	0.615	0.638	0.457	0.837	48.634
HiRES	OrgaE952024	chr6	0.715	0.743	0.475	0.927	52.022
HiRES	OrgaE952024	chr10	0.655	0.695	0.469	0.901	51.582
HiRES	OrgaE952024	chr12	0.691	0.725	0.527	0.901	50.087
HiRES	OrgcEX154254	chr2	0.542	0.558	0.488	0.898	48.384
HiRES	OrgcEX154254	chr6	0.58	0.599	0.484	0.915	47.166
HiRES	OrgcEX154254	chr10	0.562	0.589	0.461	0.928	48.6
HiRES	OrgcEX154254	chr12	0.605	0.625	0.462	0.941	48.853
HiRES	OrgcEX154344	chr2	0.585	0.598	0.496	0.856	38.951
HiRES	OrgcEX154344	chr6	0.579	0.594	0.486	0.819	38.545
HiRES	OrgcEX154344	chr10	0.598	0.614	0.522	0.855	39.03
HiRES	OrgcEX154344	chr12	0.586	0.602	0.509	0.818	38.619
HiRES	GascE753017	chr2	0.473	0.482	0.408	0.837	44.109
HiRES	GascE753017	chr6	0.632	0.646	0.559	0.961	49.212
HiRES	GascE753017	chr10	0.571	0.591	0.453	0.929	47.278
HiRES	GascE753017	chr12	0.625	0.64	0.421	0.947	48.628
HiRES	OrgeEX053146	chr2	0.488	0.504	0.4	0.85	45.502
HiRES	OrgeEX053146	chr6	0.571	0.59	0.508	0.918	47.857
HiRES	OrgeEX053146	chr10	0.586	0.606	0.541	0.912	47.149
HiRES	OrgeEX053146	chr12	0.602	0.622	0.45	0.92	46.988
HiRES	GaseE804168	chr2	0.501	0.517	0.377	0.846	42.477
HiRES	GaseE804168	chr6	0.559	0.584	0.419	0.891	45.076
HiRES	GaseE804168	chr10	0.567	0.591	0.445	0.875	44.521
HiRES	GaseE804168	chr12	0.53	0.56	0.442	0.898	47.492
HiRES	ValbB8w1065	chr2	0.521	0.544	0.427	0.9	49.949
HiRES	ValbB8w1065	chr6	0.614	0.641	0.487	0.932	50.812
HiRES	ValbB8w1065	chr10	0.561	0.599	0.491	0.919	51.893
HiRES	ValbB8w1065	chr12	0.572	0.605	0.461	0.907	50.571
HiRES	GascE753078	chr2	0.477	0.488	0.349	0.785	40.641
HiRES	GascE753078	chr6	0.59	0.608	0.5	0.911	46.061
HiRES	GascE753078	chr10	0.601	0.618	0.439	0.919	45.349
HiRES	GascE753078	chr12	0.599	0.617	0.497	0.908	45.635
HiRES	OrgcEX154003	chr2	0.5	0.517	0.412	0.798	41.501
HiRES	OrgcEX154003	chr6	0.585	0.606	0.507	0.892	44.33
HiRES	OrgcEX154003	chr10	0.652	0.669	0.555	0.917	44.592
HiRES	OrgcEX154003	chr12	0.589	0.614	0.463	0.852	44.352
HiRES	OrgeE851101	chr2	0.638	0.658	0.468	0.803	42.925
HiRES	OrgeE851101	chr6	0.726	0.75	0.513	0.88	43.657
HiRES	OrgeE851101	chr10	0.738	0.763	0.446	0.888	44.912
HiRES	OrgeE851101	chr12	0.7	0.73	0.498	0.858	44.321
HiRES	GaseE804349	chr2	0.545	0.565	0.446	0.848	46.376
HiRES	GaseE804349	chr6	0.581	0.606	0.492	0.931	49.213
HiRES	GaseE804349	chr10	0.61	0.634	0.515	0.897	46.462
HiRES	GaseE804349	chr12	0.581	0.609	0.484	0.912	48.169
HiRES	GaseE753069	chr2	0.489	0.507	0.443	0.862	49.763
HiRES	GaseE753069	chr6	0.598	0.62	0.503	0.94	51.741
HiRES	GaseE753069	chr10	0.6	0.622	0.47	0.946	51.573
HiRES	GaseE753069	chr12	0.559	0.585	0.492	0.943	51.924
HiRES	OrgeEX053124	chr2	0.592	0.612	0.468	0.852	41.558
HiRES	OrgeEX053124	chr6	0.622	0.645	0.503	0.86	42.949
HiRES	OrgeEX053124	chr10	0.605	0.633	0.491	0.851	43.457
HiRES	OrgeEX053124	chr12	0.609	0.634	0.516	0.858	43.794
HiRES	GasbE751262	chr2	0.543	0.561	0.452	0.938	50.724
HiRES	GasbE751262	chr6	0.581	0.604	0.5	0.939	50.284
HiRES	GasbE751262	chr10	0.585	0.611	0.457	0.917	49.354
HiRES	GasbE751262	chr12	0.54	0.571	0.489	0.938	51.177
HiRES	OrgcE952330	chr2	0.503	0.52	0.403	0.843	47.209
HiRES	OrgcE952330	chr6	0.602	0.623	0.482	0.932	49.019
HiRES	OrgcE952330	chr10	0.639	0.656	0.535	0.947	48.35
HiRES	OrgcE952330	chr12	0.647	0.665	0.597	0.944	50.77
HiRES	GasaE751235	chr2	0.495	0.507	0.394	0.883	49.384
HiRES	GasaE751235	chr6	0.631	0.647	0.529	0.951	50.243
HiRES	GasaE751235	chr10	0.604	0.622	0.533	0.954	51.374
HiRES	GasaE751235	chr12	0.6	0.619	0.493	0.949	50.228
HiRES	GaseE752061	chr2	0.505	0.528	0.347	0.901	53.869
HiRES	GaseE752061	chr6	0.612	0.636	0.451	0.96	54.326
HiRES	GaseE752061	chr10	0.608	0.638	0.511	0.948	53.981
HiRES	GaseE752061	chr12	0.594	0.62	0.528	0.937	53.362
HiRES	OrgbEX152084	chr2	0.497	0.51	0.431	0.817	43.776
HiRES	OrgbEX152084	chr6	0.604	0.624	0.489	0.917	47.125
HiRES	OrgbEX152084	chr10	0.591	0.613	0.494	0.901	45.817
HiRES	OrgbEX152084	chr12	0.616	0.638	0.56	0.92	47.409
HiRES	GaseE751096	chr2	0.483	0.501	0.39	0.802	40.717
HiRES	GaseE751096	chr6	0.549	0.569	0.471	0.829	40.672
HiRES	GaseE751096	chr10	0.531	0.563	0.451	0.822	43.081
HiRES	GaseE751096	chr12	0.521	0.541	0.475	0.764	36.95
HiRES	OrgbEX152062	chr2	0.517	0.535	0.444	0.834	43.666
HiRES	OrgbEX152062	chr6	0.572	0.595	0.498	0.907	46.558
HiRES	OrgbEX152062	chr10	0.633	0.651	0.496	0.934	46.367
HiRES	OrgbEX152062	chr12	0.637	0.656	0.468	0.912	45.522
HiRES	GasbE751103	chr2	0.487	0.508	0.325	0.873	51.906
HiRES	GasbE751103	chr6	0.615	0.642	0.485	0.955	55.547
HiRES	GasbE751103	chr10	0.575	0.605	0.428	0.933	53.047
HiRES	GasbE751103	chr12	0.556	0.589	0.399	0.932	54.054
HiRES	OrgbE851045	chr2	0.528	0.546	0.415	0.886	50.162
HiRES	OrgbE851045	chr6	0.681	0.698	0.548	0.952	51.414
HiRES	OrgbE851045	chr10	0.634	0.658	0.524	0.938	51.415
HiRES	OrgbE851045	chr12	0.657	0.679	0.571	0.949	51.746
HiRES	OrgeE851184	chr2	0.614	0.631	0.418	0.815	42.797
HiRES	OrgeE851184	chr6	0.681	0.705	0.602	0.879	44.123
HiRES	OrgeE851184	chr10	0.659	0.686	0.476	0.859	44.292
HiRES	OrgeE851184	chr12	0.648	0.676	0.516	0.852	44.379
HiRES	OrgeEX053248	chr2	0.535	0.55	0.465	0.9	43.857
HiRES	OrgeEX053248	chr6	0.627	0.642	0.569	0.914	43.927
HiRES	OrgeEX053248	chr10	0.602	0.62	0.448	0.895	43.115
HiRES	OrgeEX053248	chr12	0.602	0.617	0.463	0.921	44.621
HiRES	OrgbEX152169	chr2	0.493	0.504	0.417	0.822	42.183
HiRES	OrgbEX152169	chr6	0.564	0.584	0.464	0.896	44.961
HiRES	OrgbEX152169	chr10	0.625	0.645	0.502	0.926	45.636
HiRES	OrgbEX152169	chr12	0.642	0.66	0.529	0.923	45.363
HiRES	OrgbEX152142	chr2	0.62	0.642	0.496	0.871	44.068
HiRES	OrgbEX152142	chr6	0.66	0.686	0.493	0.85	41.996
HiRES	OrgbEX152142	chr10	0.611	0.64	0.476	0.82	42.197
HiRES	OrgbEX152142	chr12	0.626	0.66	0.477	0.818	42.595
HiRES	GaseE752329	chr2	0.403	0.415	0.335	0.868	46.489
HiRES	GaseE752329	chr6	0.487	0.507	0.386	0.934	47.487
HiRES	GaseE752329	chr10	0.549	0.564	0.482	0.948	48.054
HiRES	GaseE752329	chr12	0.561	0.576	0.464	0.951	48.264
HiRES	GaseE804098	chr2	0.546	0.561	0.36	0.839	44.092
HiRES	GaseE804098	chr6	0.595	0.613	0.515	0.896	44.066
HiRES	GaseE804098	chr10	0.594	0.607	0.504	0.881	39.537
HiRES	GaseE804098	chr12	0.633	0.659	0.505	0.89	44.141
HiRES	OrgaEX151243	chr2	0.576	0.598	0.477	0.834	42.849
HiRES	OrgaEX151243	chr6	0.614	0.637	0.543	0.859	43.407
HiRES	OrgaEX151243	chr10	0.625	0.652	0.47	0.829	41.198
HiRES	OrgaEX151243	chr12	0.61	0.636	0.468	0.86	43.402
HiRES	OrgcE851058	chr2	0.478	0.491	0.39	0.82	43.451
HiRES	OrgcE851058	chr6	0.58	0.597	0.477	0.924	45.631
HiRES	OrgcE851058	chr10	0.602	0.621	0.544	0.876	43.849
HiRES	OrgcE851058	chr12	0.645	0.66	0.476	0.941	46.507
HiRES	OrgaEX151287	chr2	0.492	0.507	0.391	0.897	48.408
HiRES	OrgaEX151287	chr6	0.597	0.614	0.507	0.952	49.144
HiRES	OrgaEX151287	chr10	0.598	0.616	0.502	0.955	50.083
HiRES	OrgaEX151287	chr12	0.617	0.635	0.484	0.943	48.742
HiRES	OrgbEX152093	chr2	0.548	0.57	0.462	0.861	46.172
HiRES	OrgbEX152093	chr6	0.575	0.609	0.514	0.889	48.983
HiRES	OrgbEX152093	chr10	0.597	0.627	0.517	0.896	49.568
HiRES	OrgbEX152093	chr12	0.625	0.656	0.549	0.894	48.551
HiRES	OrgbEX152298	chr2	0.551	0.571	0.49	0.91	48.715
HiRES	OrgbEX152298	chr6	0.602	0.632	0.513	0.896	47.344
HiRES	OrgbEX152298	chr10	0.598	0.626	0.527	0.896	47.491
HiRES	OrgbEX152298	chr12	0.576	0.605	0.463	0.904	49.569
HiRES	OrgcEX154106	chr2	0.505	0.523	0.441	0.842	44.739
HiRES	OrgcEX154106	chr6	0.605	0.629	0.512	0.901	46.876
HiRES	OrgcEX154106	chr10	0.65	0.67	0.597	0.92	46.409
HiRES	OrgcEX154106	chr12	0.619	0.645	0.512	0.914	46.717
HiRES	OrgcE953142	chr2	0.531	0.552	0.408	0.902	52.626
HiRES	OrgcE953142	chr6	0.66	0.681	0.553	0.949	52.529
HiRES	OrgcE953142	chr10	0.658	0.681	0.536	0.933	50.917
HiRES	OrgcE953142	chr12	0.658	0.685	0.581	0.93	51.256
HiRES	OrgcE953181	chr2	0.488	0.513	0.433	0.826	48.317
HiRES	OrgcE953181	chr6	0.612	0.643	0.557	0.907	49.902
HiRES	OrgcE953181	chr10	0.643	0.671	0.554	0.896	48.165
HiRES	OrgcE953181	chr12	0.607	0.642	0.542	0.899	50.208
HiRES	OrgcE851024	chr2	0.522	0.542	0.402	0.809	44.217
HiRES	OrgcE851024	chr6	0.604	0.635	0.524	0.928	50.576
HiRES	OrgcE851024	chr10	0.611	0.639	0.526	0.89	46.732
HiRES	OrgcE851024	chr12	0.589	0.619	0.453	0.878	47.339
HiRES	GasdE701322	chr2	0.51	0.526	0.321	0.842	47.118
HiRES	GasdE701322	chr6	0.674	0.694	0.523	0.944	49.793
HiRES	GasdE701322	chr10	0.67	0.693	0.5	0.942	49.706
HiRES	GasdE701322	chr12	0.713	0.734	0.487	0.946	49.442
HiRES	OrgaE952008	chr2	0.519	0.532	0.383	0.772	40.142
HiRES	OrgaE952008	chr6	0.67	0.7	0.512	0.882	46.595
HiRES	OrgaE952008	chr10	0.697	0.726	0.551	0.886	47.263
HiRES	OrgaE952008	chr12	0.654	0.687	0.414	0.889	48.788
HiRES	OrgcE953006	chr2	0.564	0.587	0.427	0.887	52.4
HiRES	OrgcE953006	chr6	0.609	0.642	0.5	0.919	52.528
HiRES	OrgcE953006	chr10	0.625	0.659	0.571	0.919	52.117
HiRES	OrgcE953006	chr12	0.607	0.639	0.514	0.909	51.773
HiRES	OrgbEX152090	chr2	0.509	0.528	0.417	0.889	49.245
HiRES	OrgbEX152090	chr6	0.612	0.635	0.496	0.932	50.135
HiRES	OrgbEX152090	chr10	0.597	0.624	0.524	0.906	49.341
HiRES	OrgbEX152090	chr12	0.583	0.612	0.479	0.922	50.26
HiRES	GaseE804104	chr2	0.549	0.563	0.402	0.917	43.577
HiRES	GaseE804104	chr6	0.583	0.597	0.505	0.934	46.267
HiRES	GaseE804104	chr10	0.603	0.62	0.438	0.886	42.283
HiRES	GaseE804104	chr12	0.627	0.64	0.495	0.944	45.381
HiRES	GaseE804193	chr2	0.516	0.528	0.431	0.789	40.646
HiRES	GaseE804193	chr6	0.612	0.63	0.481	0.914	44.79
HiRES	GaseE804193	chr10	0.609	0.631	0.556	0.878	43.115
HiRES	GaseE804193	chr12	0.638	0.658	0.488	0.913	45.121
HiRES	OrgcEX154110	chr2	0.55	0.561	0.458	0.92	44.944
HiRES	OrgcEX154110	chr6	0.617	0.63	0.482	0.933	45.219
HiRES	OrgcEX154110	chr10	0.639	0.654	0.485	0.932	45.274
HiRES	OrgcEX154110	chr12	0.669	0.681	0.583	0.948	45.59
HiRES	GaseE751230	chr2	0.528	0.551	0.449	0.897	48.417
HiRES	GaseE751230	chr6	0.623	0.64	0.531	0.94	48.568
HiRES	GaseE751230	chr10	0.588	0.613	0.466	0.916	47.98
HiRES	GaseE751230	chr12	0.595	0.615	0.521	0.926	48.953
HiRES	OrgcE952174	chr2	0.497	0.513	0.37	0.772	41.971
HiRES	OrgcE952174	chr6	0.597	0.622	0.508	0.886	45.086
HiRES	OrgcE952174	chr10	0.586	0.615	0.471	0.873	46.08
HiRES	OrgcE952174	chr12	0.612	0.638	0.478	0.869	45.653
HiRES	OrgdEX052107	chr2	0.522	0.539	0.382	0.777	40.271
HiRES	OrgdEX052107	chr6	0.6	0.623	0.5	0.89	45.114
HiRES	OrgdEX052107	chr10	0.642	0.663	0.527	0.885	44.541
HiRES	OrgdEX052107	chr12	0.601	0.63	0.505	0.855	44.278
HiRES	GasdE701250	chr2	0.502	0.519	0.421	0.848	43.871
HiRES	GasdE701250	chr6	0.584	0.607	0.509	0.909	46.231
HiRES	GasdE701250	chr10	0.56	0.586	0.493	0.887	45.786
HiRES	GasdE701250	chr12	0.611	0.636	0.558	0.905	47.829
HiRES	OrgeEX053069	chr2	0.566	0.583	0.429	0.783	42.542
HiRES	OrgeEX053069	chr6	0.704	0.728	0.566	0.894	44.527
HiRES	OrgeEX053069	chr10	0.686	0.713	0.532	0.857	43.992
HiRES	OrgeEX053069	chr12	0.615	0.647	0.468	0.83	43.573
HiRES	ValbB8w1112	chr2	0.551	0.566	0.463	0.86	42.283
HiRES	ValbB8w1112	chr6	0.614	0.634	0.497	0.888	42.833
HiRES	ValbB8w1112	chr10	0.619	0.641	0.503	0.899	43.803
HiRES	ValbB8w1112	chr12	0.61	0.634	0.511	0.87	43.123
HiRES	OrgbE851298	chr2	0.466	0.48	0.345	0.788	41.987
HiRES	OrgbE851298	chr6	0.657	0.672	0.505	0.94	46.029
HiRES	OrgbE851298	chr10	0.631	0.649	0.523	0.926	45.685
HiRES	OrgbE851298	chr12	0.615	0.635	0.53	0.905	45.159
HiRES	GaseE752011	chr2	0.5	0.527	0.399	0.922	56.117
HiRES	GaseE752011	chr6	0.605	0.636	0.485	0.943	54.152
HiRES	GaseE752011	chr10	0.601	0.632	0.55	0.954	55.536
HiRES	GaseE752011	chr12	0.571	0.605	0.464	0.932	54.175
HiRES	OrgbEX152288	chr2	0.489	0.501	0.428	0.822	39.61
HiRES	OrgbEX152288	chr6	0.581	0.597	0.468	0.903	43.468
HiRES	OrgbEX152288	chr10	0.589	0.608	0.493	0.87	41.634
HiRES	OrgbEX152288	chr12	0.621	0.636	0.484	0.916	43.379
HiRES	GaseE804357	chr2	0.635	0.65	0.283	0.827	38.155
HiRES	GaseE804357	chr6	0.649	0.67	0.32	0.813	38.935
HiRES	GaseE804357	chr10	0.698	0.717	0.335	0.814	37.352
HiRES	GaseE804357	chr12	0.659	0.679	0.351	0.789	37.749
HiRES	GasfE703004	chr2	0.538	0.554	0.307	0.789	41.744
HiRES	GasfE703004	chr6	0.636	0.661	0.468	0.888	44.853
HiRES	GasfE703004	chr10	0.614	0.64	0.449	0.854	43.364
HiRES	GasfE703004	chr12	0.588	0.617	0.487	0.871	44.209
HiRES	OrgaEX151179	chr2	0.506	0.52	0.428	0.891	48.408
HiRES	OrgaEX151179	chr6	0.635	0.653	0.507	0.942	48.664
HiRES	OrgaEX151179	chr10	0.601	0.622	0.525	0.926	47.621
HiRES	OrgaEX151179	chr12	0.701	0.716	0.588	0.958	49.013
HiRES	OrgeEX052052	chr2	0.49	0.503	0.407	0.814	40.677
HiRES	OrgeEX052052	chr6	0.596	0.615	0.528	0.881	42.681
HiRES	OrgeEX052052	chr10	0.596	0.615	0.51	0.878	42.419
HiRES	OrgeEX052052	chr12	0.606	0.627	0.514	0.869	42.36
HiRES	OrgdEX052341	chr2	0.533	0.554	0.462	0.843	46.96
HiRES	OrgdEX052341	chr6	0.633	0.656	0.56	0.924	50.424
HiRES	OrgdEX052341	chr10	0.574	0.608	0.511	0.874	47.957
HiRES	OrgdEX052341	chr12	0.609	0.636	0.575	0.936	52.349
HiRES	OrgeE851041	chr2	0.549	0.58	0.516	0.87	48.405
HiRES	OrgeE851041	chr6	0.609	0.641	0.539	0.901	48.683
HiRES	OrgeE851041	chr10	0.597	0.633	0.508	0.909	50.619
HiRES	OrgeE851041	chr12	0.607	0.639	0.534	0.9	50.289
HiRES	OrgcE953238	chr2	0.566	0.597	0.52	0.918	52.134
HiRES	OrgcE953238	chr6	0.589	0.616	0.495	0.932	50.929
HiRES	OrgcE953238	chr10	0.595	0.624	0.501	0.923	50.049
HiRES	OrgcE953238	chr12	0.594	0.623	0.496	0.93	52.203
HiRES	OrgbE851080	chr2	0.638	0.659	0.507	0.953	52.445
HiRES	OrgbE851080	chr6	0.657	0.679	0.546	0.945	51.916
HiRES	OrgbE851080	chr10	0.655	0.677	0.573	0.943	50.563
HiRES	OrgbE851080	chr12	0.674	0.694	0.584	0.958	52.389
HiRES	GasbE751291	chr2	0.497	0.525	0.388	0.866	48.697
HiRES	GasbE751291	chr6	0.602	0.629	0.487	0.919	49.387
HiRES	GasbE751291	chr10	0.618	0.652	0.535	0.889	47.871
HiRES	GasbE751291	chr12	0.581	0.609	0.483	0.883	48.341
HiRES	GaseE751099	chr2	0.509	0.528	0.367	0.893	52.91
HiRES	GaseE751099	chr6	0.601	0.625	0.483	0.943	53.483
HiRES	GaseE751099	chr10	0.61	0.631	0.441	0.967	55.321
HiRES	GaseE751099	chr12	0.618	0.642	0.486	0.948	53.067
HiRES	OrgcE851367	chr2	0.521	0.539	0.402	0.899	54.248
HiRES	OrgcE851367	chr6	0.585	0.603	0.482	0.939	54.508
HiRES	OrgcE851367	chr10	0.578	0.608	0.533	0.958	55.034
HiRES	OrgcE851367	chr12	0.67	0.687	0.514	0.969	54.203
HiRES	ValbB8w1142	chr2	0.528	0.552	0.442	0.877	49.17
HiRES	ValbB8w1142	chr6	0.6	0.628	0.526	0.913	49.295
HiRES	ValbB8w1142	chr10	0.588	0.62	0.519	0.919	50.419
HiRES	ValbB8w1142	chr12	0.594	0.622	0.466	0.935	50.461
HiRES	GasdE701377	chr2	0.513	0.531	0.45	0.893	52.614
HiRES	GasdE701377	chr6	0.64	0.661	0.511	0.949	51.885
HiRES	GasdE701377	chr10	0.626	0.651	0.539	0.949	53.176
HiRES	GasdE701377	chr12	0.599	0.627	0.457	0.94	52.586
HiRES	OrgcE851381	chr2	0.521	0.543	0.438	0.851	48.447
HiRES	OrgcE851381	chr6	0.572	0.601	0.502	0.921	49.517
HiRES	OrgcE851381	chr10	0.64	0.667	0.514	0.929	49.839
HiRES	OrgcE851381	chr12	0.641	0.665	0.552	0.933	49.845
HiRES	GaseE751253	chr2	0.615	0.639	0.404	0.823	48.066
HiRES	GaseE751253	chr6	0.692	0.724	0.522	0.924	52.156
HiRES	GaseE751253	chr10	0.706	0.739	0.543	0.89	50.168
HiRES	GaseE751253	chr12	0.673	0.71	0.518	0.908	51.958
HiRES	GaseE752018	chr2	0.48	0.492	0.418	0.805	36.971
HiRES	GaseE752018	chr6	0.537	0.553	0.471	0.787	37.599
HiRES	GaseE752018	chr10	0.558	0.573	0.486	0.815	39.003
HiRES	GaseE752018	chr12	0.576	0.593	0.499	0.831	39.432
HiRES	GasdE701013	chr2	0.53	0.549	0.38	0.887	51.673
HiRES	GasdE701013	chr6	0.637	0.658	0.481	0.945	52.813
HiRES	GasdE701013	chr10	0.588	0.62	0.448	0.907	50.751
HiRES	GasdE701013	chr12	0.615	0.644	0.531	0.929	52.19
HiRES	GasaE751291	chr2	0.519	0.534	0.408	0.844	45.895
HiRES	GasaE751291	chr6	0.575	0.597	0.471	0.917	46.89
HiRES	GasaE751291	chr10	0.651	0.671	0.523	0.905	45.443
HiRES	GasaE751291	chr12	0.61	0.631	0.584	0.909	47.215
HiRES	GasdE701236	chr2	0.489	0.5	0.398	0.788	38.667
HiRES	GasdE701236	chr6	0.607	0.622	0.48	0.935	45.11
HiRES	GasdE701236	chr10	0.654	0.67	0.51	0.911	42.461
HiRES	GasdE701236	chr12	0.597	0.613	0.513	0.893	43.033
HiRES	GaseE751067	chr2	0.536	0.556	0.381	0.863	51.478
HiRES	GaseE751067	chr6	0.644	0.667	0.529	0.952	54.592
HiRES	GaseE751067	chr10	0.632	0.661	0.534	0.939	53.445
HiRES	GaseE751067	chr12	0.639	0.666	0.556	0.95	53.762
HiRES	GasbE751340	chr2	0.435	0.445	0.437	0.841	44.113
HiRES	GasbE751340	chr6	0.635	0.648	0.554	0.941	46.802
HiRES	GasbE751340	chr10	0.573	0.587	0.425	0.95	47.758
HiRES	GasbE751340	chr12	0.593	0.609	0.457	0.934	46.324
HiRES	OrgeE851267	chr2	0.522	0.536	0.424	0.849	45.393
HiRES	OrgeE851267	chr6	0.601	0.622	0.517	0.907	46.201
HiRES	OrgeE851267	chr10	0.604	0.626	0.5	0.912	46.635
HiRES	OrgeE851267	chr12	0.607	0.631	0.534	0.92	48.153
HiRES	GaseE803002	chr2	0.488	0.506	0.432	0.814	42.212
HiRES	GaseE803002	chr6	0.549	0.569	0.442	0.915	47.006
HiRES	GaseE803002	chr10	0.527	0.552	0.465	0.881	45.291
HiRES	GaseE803002	chr12	0.58	0.599	0.499	0.926	47.463
HiRES	OrgaEX151368	chr2	0.59	0.609	0.482	0.939	50.91
HiRES	OrgaEX151368	chr6	0.6	0.623	0.479	0.93	50.077
HiRES	OrgaEX151368	chr10	0.644	0.669	0.605	0.929	49.702
HiRES	OrgaEX151368	chr12	0.604	0.63	0.554	0.918	50.558
HiRES	ValbB8w1146	chr2	0.474	0.488	0.366	0.831	43.856
HiRES	ValbB8w1146	chr6	0.617	0.633	0.483	0.938	46.544
HiRES	ValbB8w1146	chr10	0.636	0.655	0.484	0.899	45.018
HiRES	ValbB8w1146	chr12	0.601	0.62	0.475	0.919	46.012
HiRES	OrgcE952127	chr2	0.62	0.639	0.436	0.818	43.856
HiRES	OrgcE952127	chr6	0.694	0.718	0.448	0.89	47.073
HiRES	OrgcE952127	chr10	0.648	0.678	0.473	0.855	45.916
HiRES	OrgcE952127	chr12	0.647	0.678	0.462	0.851	45.641
HiRES	OrgaE952237	chr2	0.49	0.499	0.389	0.834	39.524
HiRES	OrgaE952237	chr6	0.602	0.617	0.482	0.899	42.44
HiRES	OrgaE952237	chr10	0.646	0.658	0.468	0.94	44.905
HiRES	OrgaE952237	chr12	0.653	0.667	0.531	0.93	42.432
HiRES	GasbE751030	chr2	0.524	0.54	0.379	0.873	51.784
HiRES	GasbE751030	chr6	0.657	0.676	0.531	0.963	52.698
HiRES	GasbE751030	chr10	0.63	0.653	0.501	0.957	52.459
HiRES	GasbE751030	chr12	0.641	0.662	0.561	0.957	54.162
HiRES	OrgaE952005	chr2	0.47	0.481	0.441	0.759	39.8
HiRES	OrgaE952005	chr6	0.624	0.643	0.507	0.906	43.516
HiRES	OrgaE952005	chr10	0.591	0.616	0.508	0.881	44.276
HiRES	OrgaE952005	chr12	0.616	0.637	0.578	0.891	43.959
HiRES	GaseE804019	chr2	0.419	0.428	0.347	0.8	39.68
HiRES	GaseE804019	chr6	0.617	0.628	0.494	0.935	45.442
HiRES	GaseE804019	chr10	0.616	0.628	0.406	0.945	46.511
HiRES	GaseE804019	chr12	0.554	0.569	0.435	0.919	45.129
HiRES	ValaB8w3023	chr2	0.439	0.454	0.304	0.831	48.218
HiRES	ValaB8w3023	chr6	0.545	0.57	0.424	0.962	54.504
HiRES	ValaB8w3023	chr10	0.571	0.599	0.45	0.936	51.106
HiRES	ValaB8w3023	chr12	0.626	0.647	0.481	0.967	52.745
HiRES	GasdE701235	chr2	0.462	0.474	0.383	0.822	44.18
HiRES	GasdE701235	chr6	0.648	0.661	0.469	0.962	49.187
HiRES	GasdE701235	chr10	0.649	0.662	0.522	0.946	47.644
HiRES	GasdE701235	chr12	0.578	0.598	0.496	0.929	46.821
HiRES	OrgeEX053103	chr2	0.55	0.567	0.434	0.89	50.357
HiRES	OrgeEX053103	chr6	0.626	0.648	0.514	0.937	50.379
HiRES	OrgeEX053103	chr10	0.628	0.651	0.511	0.943	50.85
HiRES	OrgeEX053103	chr12	0.67	0.69	0.541	0.948	50.77
HiRES	OrgbEX152046	chr2	0.492	0.511	0.418	0.863	47.216
HiRES	OrgbEX152046	chr6	0.54	0.56	0.44	0.926	49.221
HiRES	OrgbEX152046	chr10	0.562	0.591	0.501	0.935	51.399
HiRES	OrgbEX152046	chr12	0.578	0.602	0.522	0.906	47.665
HiRES	GaseE804216	chr2	0.427	0.436	0.32	0.809	44.178
HiRES	GaseE804216	chr6	0.6	0.616	0.516	0.95	47.891
HiRES	GaseE804216	chr10	0.619	0.634	0.466	0.942	48.173
HiRES	GaseE804216	chr12	0.604	0.621	0.55	0.916	46.583
HiRES	GasdE701166	chr2	0.517	0.534	0.402	0.861	48.153
HiRES	GasdE701166	chr6	0.635	0.653	0.513	0.956	51.533
HiRES	GasdE701166	chr10	0.611	0.632	0.535	0.93	49.839
HiRES	GasdE701166	chr12	0.618	0.638	0.514	0.938	51.292
HiRES	OrgcEX154036	chr2	0.559	0.578	0.487	0.891	46.918
HiRES	OrgcEX154036	chr6	0.601	0.623	0.493	0.903	46.079
HiRES	OrgcEX154036	chr10	0.596	0.624	0.528	0.891	46.572
HiRES	OrgcEX154036	chr12	0.576	0.603	0.498	0.884	45.887
HiRES	GaseE752110	chr2	0.502	0.521	0.407	0.884	51.215
HiRES	GaseE752110	chr6	0.569	0.596	0.437	0.93	50.87
HiRES	GaseE752110	chr10	0.608	0.637	0.531	0.909	49.654
HiRES	GaseE752110	chr12	0.789	0.821	0.531	0.93	55.033
HiRES	OrgcE952282	chr2	0.476	0.497	0.332	0.873	48.943
HiRES	OrgcE952282	chr6	0.603	0.625	0.522	0.929	48.842
HiRES	OrgcE952282	chr10	0.611	0.635	0.565	0.913	47.579
HiRES	OrgcE952282	chr12	0.646	0.669	0.592	0.94	50.227
HiRES	GasaE751030	chr2	0.589	0.606	0.429	0.837	41.763
HiRES	GasaE751030	chr6	0.674	0.696	0.438	0.866	41.567
HiRES	GasaE751030	chr10	0.647	0.674	0.465	0.875	43.555
HiRES	GasaE751030	chr12	0.616	0.646	0.446	0.824	42.061
HiRES	OrgcEX154204	chr2	0.588	0.603	0.474	0.863	39.343
HiRES	OrgcEX154204	chr6	0.652	0.664	0.543	0.922	42.476
HiRES	OrgcEX154204	chr10	0.643	0.655	0.567	0.892	40.443
HiRES	OrgcEX154204	chr12	0.69	0.701	0.622	0.921	40.309
HiRES	GaseE751372	chr2	0.536	0.558	0.399	0.897	54.198
HiRES	GaseE751372	chr6	0.654	0.674	0.522	0.969	56.226
HiRES	GaseE751372	chr10	0.618	0.646	0.523	0.953	54.947
HiRES	GaseE751372	chr12	0.561	0.599	0.492	0.922	53.631
HiRES	GaseE752328	chr2	0.483	0.497	0.404	0.817	42.378
HiRES	GaseE752328	chr6	0.575	0.596	0.464	0.862	43.142
HiRES	GaseE752328	chr10	0.537	0.561	0.499	0.881	45.008
HiRES	GaseE752328	chr12	0.528	0.549	0.415	0.876	44.507
HiRES	GaseE751147	chr2	0.55	0.573	0.409	0.9	49.108
HiRES	GaseE751147	chr6	0.604	0.63	0.477	0.916	49.287
HiRES	GaseE751147	chr10	0.619	0.647	0.478	0.903	48.652
HiRES	GaseE751147	chr12	0.564	0.596	0.447	0.881	49.189
HiRES	GasaE751066	chr2	0.444	0.453	0.35	0.839	44.14
HiRES	GasaE751066	chr6	0.573	0.586	0.423	0.952	47.701
HiRES	GasaE751066	chr10	0.565	0.581	0.451	0.942	46.855
HiRES	GasaE751066	chr12	0.574	0.589	0.498	0.944	47.391
HiRES	OrgcEX154020	chr2	0.584	0.6	0.469	0.93	46.388
HiRES	OrgcEX154020	chr6	0.626	0.644	0.492	0.903	44.839
HiRES	OrgcEX154020	chr10	0.659	0.674	0.532	0.948	47.29
HiRES	OrgcEX154020	chr12	0.631	0.649	0.536	0.918	45.867
HiRES	GasaE751039	chr2	0.741	0.76	0.487	0.902	42.948
HiRES	GasaE751039	chr6	0.735	0.758	0.451	0.898	43.547
HiRES	GasaE751039	chr10	0.744	0.77	0.455	0.856	41.342
HiRES	GasaE751039	chr12	0.744	0.77	0.524	0.862	42.894
HiRES	OrgeEX052121	chr2	0.464	0.476	0.416	0.781	40.407
HiRES	OrgeEX052121	chr6	0.621	0.637	0.524	0.923	46.199
HiRES	OrgeEX052121	chr10	0.626	0.645	0.523	0.92	45.463
HiRES	OrgeEX052121	chr12	0.604	0.625	0.486	0.898	44.926
HiRES	GaseE804086	chr2	0.541	0.559	0.348	0.924	50.563
HiRES	GaseE804086	chr6	0.588	0.609	0.485	0.934	49.916
HiRES	GaseE804086	chr10	0.589	0.615	0.514	0.916	48.425
HiRES	GaseE804086	chr12	0.586	0.608	0.488	0.939	51.29
HiRES	OrgeEX052095	chr2	0.54	0.56	0.386	0.847	46.682
HiRES	OrgeEX052095	chr6	0.632	0.659	0.489	0.902	47.157
HiRES	OrgeEX052095	chr10	0.628	0.657	0.496	0.909	48.536
HiRES	OrgeEX052095	chr12	0.62	0.648	0.502	0.905	48.856
HiRES	OrgeE851361	chr2	0.497	0.515	0.394	0.856	50.253
HiRES	OrgeE851361	chr6	0.624	0.646	0.493	0.953	52.295
HiRES	OrgeE851361	chr10	0.635	0.655	0.52	0.952	51.738
HiRES	OrgeE851361	chr12	0.612	0.636	0.559	0.946	52.26
HiRES	OrgeEX052179	chr2	0.519	0.535	0.439	0.911	53.544
HiRES	OrgeEX052179	chr6	0.617	0.641	0.526	0.956	54.409
HiRES	OrgeEX052179	chr10	0.622	0.644	0.527	0.96	53.953
HiRES	OrgeEX052179	chr12	0.629	0.654	0.538	0.953	53.974
HiRES	OrgeEX052105	chr2	0.507	0.526	0.405	0.848	45.726
HiRES	OrgeEX052105	chr6	0.621	0.642	0.503	0.922	47.618
HiRES	OrgeEX052105	chr10	0.625	0.649	0.573	0.915	47.905
HiRES	OrgeEX052105	chr12	0.602	0.626	0.505	0.912	47.735
HiRES	OrgeE851083	chr2	0.597	0.62	0.509	0.861	47.892
HiRES	OrgeE851083	chr6	0.644	0.676	0.511	0.876	47.197
HiRES	OrgeE851083	chr10	0.649	0.682	0.494	0.897	47.769
HiRES	OrgeE851083	chr12	0.65	0.681	0.633	0.892	48.6
HiRES	OrgbEX152204	chr2	0.581	0.598	0.471	0.902	43.906
HiRES	OrgbEX152204	chr6	0.592	0.611	0.442	0.916	45.347
HiRES	OrgbEX152204	chr10	0.57	0.591	0.544	0.86	42.882
HiRES	OrgbEX152204	chr12	0.593	0.614	0.486	0.878	43.252
HiRES	OrgdEX052050	chr2	0.541	0.561	0.422	0.851	49.452
HiRES	OrgdEX052050	chr6	0.664	0.684	0.569	0.946	51.21
HiRES	OrgdEX052050	chr10	0.668	0.693	0.558	0.922	49.034
HiRES	OrgdEX052050	chr12	0.613	0.643	0.522	0.925	51.152
HiRES	GaseE753190	chr2	0.627	0.643	0.493	0.961	51.819
HiRES	GaseE753190	chr6	0.605	0.624	0.495	0.927	47.292
HiRES	GaseE753190	chr10	0.621	0.641	0.513	0.939	48.019
HiRES	GaseE753190	chr12	0.625	0.643	0.5	0.939	48.311
HiRES	OrgcE851064	chr2	0.517	0.54	0.447	0.828	45.76
HiRES	OrgcE851064	chr6	0.573	0.602	0.518	0.889	47.689
HiRES	OrgcE851064	chr10	0.582	0.611	0.432	0.921	51.138
HiRES	OrgcE851064	chr12	0.613	0.635	0.477	0.93	49.274
HiRES	OrgcE851253	chr2	0.528	0.542	0.346	0.863	49.219
HiRES	OrgcE851253	chr6	0.679	0.697	0.501	0.955	52.479
HiRES	OrgcE851253	chr10	0.69	0.71	0.475	0.947	50.491
HiRES	OrgcE851253	chr12	0.709	0.727	0.558	0.959	51.746
HiRES	OrgeEX052314	chr2	0.497	0.512	0.392	0.781	39.91
HiRES	OrgeEX052314	chr6	0.597	0.617	0.503	0.881	42.432
HiRES	OrgeEX052314	chr10	0.603	0.624	0.486	0.849	42.558
HiRES	OrgeEX052314	chr12	0.588	0.614	0.489	0.857	43.407
HiRES	OrgaEX151121	chr2	0.524	0.544	0.442	0.887	48.496
HiRES	OrgaEX151121	chr6	0.627	0.645	0.482	0.952	50.015
HiRES	OrgaEX151121	chr10	0.685	0.697	0.583	0.956	48.66
HiRES	OrgaEX151121	chr12	0.658	0.681	0.556	0.911	47.454
HiRES	OrgaE952194	chr2	0.45	0.457	0.332	0.813	39.008
HiRES	OrgaE952194	chr6	0.58	0.593	0.498	0.907	42.104
HiRES	OrgaE952194	chr10	0.593	0.606	0.444	0.902	41.064
HiRES	OrgaE952194	chr12	0.631	0.642	0.563	0.927	42.538
HiRES	GasaE751036	chr2	0.485	0.497	0.371	0.79	42.986
HiRES	GasaE751036	chr6	0.647	0.662	0.481	0.933	45.758
HiRES	GasaE751036	chr10	0.62	0.638	0.473	0.933	47.31
HiRES	GasaE751036	chr12	0.651	0.668	0.556	0.909	45.135
HiRES	GaseE753216	chr2	0.423	0.43	0.347	0.843	39.706
HiRES	GaseE753216	chr6	0.57	0.583	0.438	0.947	44.05
HiRES	GaseE753216	chr10	0.59	0.603	0.404	0.955	45.27
HiRES	GaseE753216	chr12	0.596	0.609	0.431	0.954	45.694
HiRES	OrgbE851012	chr2	0.451	0.469	0.312	0.865	51.938
HiRES	OrgbE851012	chr6	0.624	0.642	0.502	0.961	52.807
HiRES	OrgbE851012	chr10	0.609	0.629	0.506	0.95	52.654
HiRES	OrgbE851012	chr12	0.651	0.671	0.528	0.965	53.531
HiRES	OrgcEX154194	chr2	0.614	0.635	0.481	0.867	41.799
HiRES	OrgcEX154194	chr6	0.616	0.64	0.483	0.852	42.231
HiRES	OrgcEX154194	chr10	0.61	0.636	0.463	0.81	39.549
HiRES	OrgcEX154194	chr12	0.597	0.627	0.466	0.803	41.529
HiRES	OrgcE952169	chr2	0.501	0.517	0.381	0.748	40.734
HiRES	OrgcE952169	chr6	0.623	0.648	0.471	0.889	44.126
HiRES	OrgcE952169	chr10	0.572	0.601	0.475	0.862	44.851
HiRES	OrgcE952169	chr12	0.586	0.613	0.472	0.859	44.243
HiRES	GaseE804252	chr2	0.462	0.469	0.367	0.788	39.488
HiRES	GaseE804252	chr6	0.668	0.68	0.504	0.953	45.186
HiRES	GaseE804252	chr10	0.658	0.67	0.493	0.932	45.498
HiRES	GaseE804252	chr12	0.609	0.626	0.465	0.927	44.66
HiRES	OrgcEX154040	chr2	0.556	0.571	0.522	0.833	39.129
HiRES	OrgcEX154040	chr6	0.594	0.614	0.481	0.873	42.448
HiRES	OrgcEX154040	chr10	0.649	0.665	0.575	0.907	43.391
HiRES	OrgcEX154040	chr12	0.641	0.658	0.571	0.906	43.502
HiRES	GasfE703049	chr2	0.468	0.496	0.383	0.861	49.488
HiRES	GasfE703049	chr6	0.613	0.641	0.545	0.931	51.164
HiRES	GasfE703049	chr10	0.571	0.6	0.493	0.937	50.497
HiRES	GasfE703049	chr12	0.602	0.631	0.526	0.92	50.004
HiRES	OrgdEX052174	chr2	0.492	0.511	0.396	0.867	50.943
HiRES	OrgdEX052174	chr6	0.626	0.649	0.509	0.954	53.446
HiRES	OrgdEX052174	chr10	0.603	0.625	0.507	0.96	53.827
HiRES	OrgdEX052174	chr12	0.618	0.641	0.484	0.94	51.68
HiRES	GasdE701245	chr2	0.454	0.468	0.34	0.769	40.266
HiRES	GasdE701245	chr6	0.611	0.626	0.517	0.924	45.453
HiRES	GasdE701245	chr10	0.607	0.625	0.524	0.927	46.102
HiRES	GasdE701245	chr12	0.611	0.628	0.48	0.914	45.735
HiRES	GaseE804270	chr2	0.475	0.488	0.378	0.861	44.856
HiRES	GaseE804270	chr6	0.58	0.597	0.498	0.933	47.49
HiRES	GaseE804270	chr10	0.576	0.593	0.48	0.94	48.69
HiRES	GaseE804270	chr12	0.56	0.58	0.399	0.929	48.304
HiRES	GasaE751175	chr2	0.737	0.75	0.301	0.831	43.242
HiRES	GasaE751175	chr6	0.854	0.87	0.41	0.931	44.731
HiRES	GasaE751175	chr10	0.846	0.864	0.43	0.914	44.96
HiRES	GasaE751175	chr12	0.847	0.864	0.436	0.91	44.21
HiRES	GaseE751211	chr2	0.744	0.764	0.313	0.817	44.463
HiRES	GaseE751211	chr6	0.841	0.862	0.411	0.897	44.295
HiRES	GaseE751211	chr10	0.842	0.864	0.446	0.881	45.694
HiRES	GaseE751211	chr12	0.831	0.855	0.462	0.88	44.925
HiRES	OrgdEX052138	chr2	0.575	0.594	0.415	0.85	47.217
HiRES	OrgdEX052138	chr6	0.665	0.693	0.532	0.888	46.303
HiRES	OrgdEX052138	chr10	0.657	0.685	0.536	0.869	46.252
HiRES	OrgdEX052138	chr12	0.621	0.653	0.491	0.884	46.745
HiRES	OrgcE851157	chr2	0.502	0.522	0.353	0.868	52.956
HiRES	OrgcE851157	chr6	0.672	0.694	0.562	0.952	53.985
HiRES	OrgcE851157	chr10	0.67	0.696	0.517	0.948	53.772
HiRES	OrgcE851157	chr12	0.662	0.687	0.526	0.951	54.333
HiRES	GaseE751161	chr2	0.556	0.583	0.489	0.896	50.539
HiRES	GaseE751161	chr6	0.554	0.591	0.445	0.916	52.389
HiRES	GaseE751161	chr10	0.608	0.643	0.551	0.896	50.196
HiRES	GaseE751161	chr12	0.551	0.587	0.459	0.916	51.669
HiRES	OrgbEX152043	chr2	0.483	0.501	0.407	0.839	47.934
HiRES	OrgbEX152043	chr6	0.626	0.649	0.518	0.943	49.973
HiRES	OrgbEX152043	chr10	0.651	0.671	0.452	0.947	49.981
HiRES	OrgbEX152043	chr12	0.63	0.652	0.506	0.931	49.817
HiRES	OrgbE851156	chr2	0.461	0.477	0.346	0.829	48.044
HiRES	OrgbE851156	chr6	0.638	0.657	0.527	0.944	50.581
HiRES	OrgbE851156	chr10	0.647	0.666	0.537	0.939	49.663
HiRES	OrgbE851156	chr12	0.602	0.626	0.534	0.944	52.507
HiRES	OrgeEX052304	chr2	0.584	0.598	0.452	0.918	48.115
HiRES	OrgeEX052304	chr6	0.669	0.684	0.546	0.945	49.019
HiRES	OrgeEX052304	chr10	0.64	0.661	0.537	0.941	49.248
HiRES	OrgeEX052304	chr12	0.68	0.696	0.577	0.949	48.654
HiRES	OrgeE851087	chr2	0.531	0.558	0.418	0.897	53.978
HiRES	OrgeE851087	chr6	0.595	0.63	0.461	0.925	52.727
HiRES	OrgeE851087	chr10	0.622	0.657	0.554	0.921	52.655
HiRES	OrgeE851087	chr12	0.568	0.604	0.503	0.941	54.835
HiRES	GasdE701151	chr2	0.486	0.499	0.438	0.813	40.272
HiRES	GasdE701151	chr6	0.579	0.597	0.542	0.91	44.988
HiRES	GasdE701151	chr10	0.601	0.625	0.485	0.892	44.419
HiRES	GasdE701151	chr12	0.616	0.632	0.586	0.916	45.045
HiRES	OrgeEX053059	chr2	0.462	0.474	0.384	0.885	48.958
HiRES	OrgeEX053059	chr6	0.658	0.673	0.516	0.963	50.102
HiRES	OrgeEX053059	chr10	0.621	0.642	0.483	0.92	47.443
HiRES	OrgeEX053059	chr12	0.602	0.622	0.472	0.947	49.791
HiRES	OrgeEX052359	chr2	0.512	0.527	0.445	0.879	49.71
HiRES	OrgeEX052359	chr6	0.633	0.65	0.548	0.958	51.682
HiRES	OrgeEX052359	chr10	0.654	0.672	0.525	0.953	50.868
HiRES	OrgeEX052359	chr12	0.608	0.633	0.54	0.934	49.746
HiRES	OrgaEX151344	chr2	0.512	0.528	0.43	0.839	45.441
HiRES	OrgaEX151344	chr6	0.601	0.62	0.476	0.922	46.451
HiRES	OrgaEX151344	chr10	0.612	0.634	0.491	0.917	46.891
HiRES	OrgaEX151344	chr12	0.63	0.65	0.52	0.928	47.048
HiRES	GasaE751132	chr2	0.39	0.399	0.274	0.783	39.761
HiRES	GasaE751132	chr6	0.601	0.614	0.468	0.923	44.539
HiRES	GasaE751132	chr10	0.597	0.61	0.489	0.933	44.836
HiRES	GasaE751132	chr12	0.582	0.597	0.486	0.934	46.657
HiRES	OrgdEX052079	chr2	0.545	0.569	0.467	0.813	44.382
HiRES	OrgdEX052079	chr6	0.629	0.658	0.528	0.877	46.915
HiRES	OrgdEX052079	chr10	0.607	0.641	0.535	0.856	46.198
HiRES	OrgdEX052079	chr12	0.613	0.644	0.542	0.883	47.419
HiRES	OrgeE851152	chr2	0.552	0.575	0.381	0.856	49.595
HiRES	OrgeE851152	chr6	0.653	0.679	0.491	0.944	52.603
HiRES	OrgeE851152	chr10	0.663	0.692	0.499	0.94	53.163
HiRES	OrgeE851152	chr12	0.637	0.667	0.494	0.939	52.565
HiRES	GaseE753103	chr2	0.434	0.445	0.339	0.833	43.178
HiRES	GaseE753103	chr6	0.615	0.628	0.474	0.95	45.758
HiRES	GaseE753103	chr10	0.661	0.673	0.542	0.932	44.243
HiRES	GaseE753103	chr12	0.601	0.616	0.531	0.9	44.366
HiRES	GasdE701072	chr2	0.527	0.543	0.429	0.907	50.71
HiRES	GasdE701072	chr6	0.613	0.633	0.569	0.944	50.395
HiRES	GasdE701072	chr10	0.595	0.618	0.466	0.93	50.265
HiRES	GasdE701072	chr12	0.612	0.634	0.549	0.93	49.565
HiRES	OrgeEX052176	chr2	0.581	0.598	0.493	0.923	47.069
HiRES	OrgeEX052176	chr6	0.589	0.612	0.494	0.892	46.07
HiRES	OrgeEX052176	chr10	0.609	0.633	0.53	0.886	45.329
HiRES	OrgeEX052176	chr12	0.582	0.607	0.464	0.905	47.73
HiRES	GasaE751205	chr2	0.491	0.511	0.381	0.914	55.679
HiRES	GasaE751205	chr6	0.607	0.631	0.492	0.964	56.856
HiRES	GasaE751205	chr10	0.574	0.602	0.473	0.968	58.717
HiRES	GasaE751205	chr12	0.573	0.601	0.411	0.955	55.741
HiRES	OrgeEX053183	chr2	0.501	0.517	0.432	0.816	43.014
HiRES	OrgeEX053183	chr6	0.617	0.636	0.557	0.889	45.061
HiRES	OrgeEX053183	chr10	0.635	0.656	0.554	0.898	45.258
HiRES	OrgeEX053183	chr12	0.563	0.591	0.518	0.885	45.732
HiRES	GasaE751128	chr2	0.495	0.511	0.428	0.835	48.257
HiRES	GasaE751128	chr6	0.638	0.657	0.535	0.939	50.165
HiRES	GasaE751128	chr10	0.572	0.602	0.516	0.91	49.162
HiRES	GasaE751128	chr12	0.604	0.632	0.57	0.939	52.174
HiRES	GaseE804194	chr2	0.591	0.601	0.514	0.933	42.447
HiRES	GaseE804194	chr6	0.62	0.631	0.588	0.904	41
HiRES	GaseE804194	chr10	0.649	0.66	0.58	0.93	42.077
HiRES	GaseE804194	chr12	0.676	0.687	0.572	0.931	42.264
HiRES	OrgaE952269	chr2	0.478	0.486	0.41	0.791	34.727
HiRES	OrgaE952269	chr6	0.602	0.616	0.512	0.816	35.984
HiRES	OrgaE952269	chr10	0.631	0.647	0.551	0.873	39.356
HiRES	OrgaE952269	chr12	0.602	0.619	0.522	0.857	39.599
HiRES	GaseE804230	chr2	0.585	0.595	0.478	0.924	40.477
HiRES	GaseE804230	chr6	0.59	0.602	0.434	0.924	41.751
HiRES	GaseE804230	chr10	0.605	0.617	0.498	0.887	40.651
HiRES	GaseE804230	chr12	0.597	0.609	0.47	0.919	41.64
HiRES	GaseE753218	chr2	0.461	0.471	0.452	0.852	45.924
HiRES	GaseE753218	chr6	0.582	0.597	0.486	0.946	49.095
HiRES	GaseE753218	chr10	0.589	0.605	0.46	0.947	48.145
HiRES	GaseE753218	chr12	0.605	0.619	0.597	0.954	48.767
HiRES	GaseE753277	chr2	0.436	0.443	0.404	0.787	40.817
HiRES	GaseE753277	chr6	0.618	0.629	0.455	0.946	44.355
HiRES	GaseE753277	chr10	0.635	0.648	0.466	0.924	42.991
HiRES	GaseE753277	chr12	0.625	0.638	0.537	0.924	45.549
HiRES	GasdE701128	chr2	0.449	0.46	0.352	0.891	48.79
HiRES	GasdE701128	chr6	0.59	0.606	0.469	0.954	50.075
HiRES	GasdE701128	chr10	0.575	0.591	0.43	0.962	50.852
HiRES	GasdE701128	chr12	0.583	0.597	0.457	0.961	50.508
HiRES	GaseE804309	chr2	0.499	0.521	0.441	0.806	42.491
HiRES	GaseE804309	chr6	0.617	0.641	0.547	0.886	44.631
HiRES	GaseE804309	chr10	0.608	0.636	0.491	0.895	47.106
HiRES	GaseE804309	chr12	0.565	0.595	0.508	0.876	46.299
HiRES	GasaE751171	chr2	0.439	0.452	0.378	0.81	42.566
HiRES	GasaE751171	chr6	0.59	0.606	0.521	0.927	46.247
HiRES	GasaE751171	chr10	0.592	0.61	0.462	0.929	45.858
HiRES	GasaE751171	chr12	0.617	0.634	0.528	0.909	45.997
HiRES	GasfE703038	chr2	0.459	0.472	0.329	0.844	45.626
HiRES	GasfE703038	chr6	0.571	0.589	0.456	0.924	47.379
HiRES	GasfE703038	chr10	0.583	0.602	0.414	0.91	46.877
HiRES	GasfE703038	chr12	0.582	0.603	0.513	0.93	48.869
HiRES	GaseE753006	chr2	0.458	0.471	0.328	0.742	37.319
HiRES	GaseE753006	chr6	0.622	0.641	0.529	0.885	42.443
HiRES	GaseE753006	chr10	0.593	0.615	0.431	0.87	42.207
HiRES	GaseE753006	chr12	0.556	0.579	0.487	0.881	43.858
HiRES	OrgcE952139	chr2	0.525	0.546	0.453	0.894	48.464
HiRES	OrgcE952139	chr6	0.552	0.583	0.469	0.892	48.129
HiRES	OrgcE952139	chr10	0.543	0.581	0.474	0.846	45.575
HiRES	OrgcE952139	chr12	0.526	0.564	0.443	0.842	47.145
HiRES	OrgeEX052209	chr2	0.508	0.522	0.353	0.871	47.291
HiRES	OrgeEX052209	chr6	0.592	0.614	0.554	0.93	48.74
HiRES	OrgeEX052209	chr10	0.651	0.667	0.538	0.949	50.173
HiRES	OrgeEX052209	chr12	0.621	0.64	0.498	0.934	48.31
HiRES	GaseE803028	chr2	0.449	0.462	0.395	0.825	42.605
HiRES	GaseE803028	chr6	0.622	0.636	0.489	0.952	47.708
HiRES	GaseE803028	chr10	0.633	0.647	0.523	0.94	47.325
HiRES	GaseE803028	chr12	0.634	0.649	0.449	0.944	47.397
HiRES	GasfE703099	chr2	0.645	0.662	0.333	0.773	39.506
HiRES	GasfE703099	chr6	0.732	0.759	0.383	0.853	41.522
HiRES	GasfE703099	chr10	0.537	0.551	0.44	0.706	32.347
HiRES	GasfE703099	chr12	0.564	0.576	0.428	0.781	34.006
HiRES	OrgaE952178	chr2	0.535	0.553	0.438	0.816	41.528
HiRES	OrgaE952178	chr6	0.618	0.642	0.508	0.864	43.55
HiRES	OrgaE952178	chr10	0.6	0.63	0.528	0.841	43.321
HiRES	OrgaE952178	chr12	0.614	0.639	0.51	0.852	42.477
HiRES	OrgcE953141	chr2	0.534	0.555	0.467	0.914	51.779
HiRES	OrgcE953141	chr6	0.6	0.621	0.513	0.944	50.181
HiRES	OrgcE953141	chr10	0.586	0.61	0.464	0.959	52.342
HiRES	OrgcE953141	chr12	0.612	0.635	0.464	0.958	53.269
HiRES	OrgcE952297	chr2	0.599	0.618	0.5	0.881	44.176
HiRES	OrgcE952297	chr6	0.704	0.724	0.505	0.941	48.564
HiRES	OrgcE952297	chr10	0.722	0.743	0.596	0.919	47.707
HiRES	OrgcE952297	chr12	0.723	0.743	0.535	0.928	47.409
HiRES	GascE753067	chr2	0.418	0.426	0.363	0.817	40.65
HiRES	GascE753067	chr6	0.593	0.605	0.507	0.94	45.646
HiRES	GascE753067	chr10	0.562	0.574	0.41	0.932	44.979
HiRES	GascE753067	chr12	0.558	0.571	0.47	0.931	45.038
HiRES	OrgeEX052185	chr2	0.499	0.515	0.411	0.821	43.404
HiRES	OrgeEX052185	chr6	0.598	0.617	0.477	0.922	46.057
HiRES	OrgeEX052185	chr10	0.624	0.643	0.514	0.923	46.423
HiRES	OrgeEX052185	chr12	0.632	0.653	0.522	0.921	47.344
HiRES	GaseE752001	chr2	0.547	0.574	0.418	0.896	48.874
HiRES	GaseE752001	chr6	0.554	0.587	0.44	0.885	48.083
HiRES	GaseE752001	chr10	0.569	0.6	0.474	0.893	48.673
HiRES	GaseE752001	chr12	0.554	0.585	0.432	0.895	48.044
HiRES	ValbB8w1001	chr2	0.496	0.52	0.377	0.888	51.72
HiRES	ValbB8w1001	chr6	0.573	0.605	0.474	0.931	52.571
HiRES	ValbB8w1001	chr10	0.579	0.616	0.49	0.914	52.133
HiRES	ValbB8w1001	chr12	0.606	0.635	0.524	0.949	54.147
HiRES	OrgeEX053148	chr2	0.534	0.553	0.438	0.89	45.421
HiRES	OrgeEX053148	chr6	0.602	0.62	0.47	0.915	47.203
HiRES	OrgeEX053148	chr10	0.621	0.641	0.527	0.914	45.759
HiRES	OrgeEX053148	chr12	0.619	0.639	0.576	0.917	46.831
HiRES	OrgeEX052066	chr2	0.697	0.715	0.406	0.891	43.576
HiRES	OrgeEX052066	chr6	0.69	0.713	0.409	0.886	44.201
HiRES	OrgeEX052066	chr10	0.707	0.731	0.526	0.869	43.931
HiRES	OrgeEX052066	chr12	0.685	0.71	0.424	0.86	43.841
HiRES	GascE753052	chr2	0.518	0.538	0.381	0.793	41.326
HiRES	GascE753052	chr6	0.651	0.675	0.448	0.885	45.337
HiRES	GascE753052	chr10	0.624	0.652	0.5	0.873	44.987
HiRES	GascE753052	chr12	0.598	0.629	0.447	0.833	44.772
HiRES	OrgeE851221	chr2	0.515	0.534	0.385	0.865	50.198
HiRES	OrgeE851221	chr6	0.628	0.653	0.542	0.926	49.918
HiRES	OrgeE851221	chr10	0.655	0.679	0.564	0.912	48.624
HiRES	OrgeE851221	chr12	0.624	0.652	0.481	0.914	49.399
HiRES	GasdE701258	chr2	0.413	0.421	0.294	0.804	39.896
HiRES	GasdE701258	chr6	0.561	0.576	0.436	0.936	45.294
HiRES	GasdE701258	chr10	0.585	0.6	0.51	0.91	43.554
HiRES	GasdE701258	chr12	0.578	0.593	0.425	0.928	44.021
HiRES	OrgcE953086	chr2	0.548	0.571	0.409	0.908	55.865
HiRES	OrgcE953086	chr6	0.666	0.689	0.537	0.964	56.041
HiRES	OrgcE953086	chr10	0.649	0.682	0.508	0.945	55.356
HiRES	OrgcE953086	chr12	0.641	0.678	0.52	0.925	53.455
HiRES	GaseE804306	chr2	0.461	0.472	0.373	0.813	42.635
HiRES	GaseE804306	chr6	0.597	0.612	0.515	0.938	46.759
HiRES	GaseE804306	chr10	0.595	0.613	0.418	0.921	46.258
HiRES	GaseE804306	chr12	0.611	0.629	0.586	0.929	48.034
HiRES	OrgeE851115	chr2	0.546	0.567	0.371	0.8	42.676
HiRES	OrgeE851115	chr6	0.637	0.666	0.485	0.858	43.209
HiRES	OrgeE851115	chr10	0.646	0.675	0.526	0.831	42.329
HiRES	OrgeE851115	chr12	0.592	0.628	0.477	0.821	43.616
HiRES	GascE753014	chr2	0.466	0.474	0.356	0.839	44.164
HiRES	GascE753014	chr6	0.577	0.591	0.501	0.939	46.155
HiRES	GascE753014	chr10	0.582	0.597	0.395	0.924	45.298
HiRES	GascE753014	chr12	0.652	0.665	0.577	0.94	46.595
HiRES	GasdE701179	chr2	0.521	0.536	0.384	0.872	48.824
HiRES	GasdE701179	chr6	0.657	0.675	0.532	0.945	49.511
HiRES	GasdE701179	chr10	0.591	0.616	0.489	0.934	49.811
HiRES	GasdE701179	chr12	0.67	0.689	0.481	0.944	50.111
HiRES	GasbE751015	chr2	0.507	0.529	0.4	0.857	44.542
HiRES	GasbE751015	chr6	0.773	0.799	0.461	0.928	51.724
HiRES	GasbE751015	chr10	0.585	0.61	0.464	0.885	44.642
HiRES	GasbE751015	chr12	0.746	0.777	0.495	0.901	50.194
HiRES	GasfE703133	chr2	0.415	0.423	0.341	0.8	40.355
HiRES	GasfE703133	chr6	0.621	0.633	0.413	0.949	45.136
HiRES	GasfE703133	chr10	0.595	0.608	0.438	0.951	46.668
HiRES	GasfE703133	chr12	0.618	0.63	0.495	0.955	46.077
HiRES	GaseE804383	chr2	0.538	0.556	0.339	0.765	41.317
HiRES	GaseE804383	chr6	0.622	0.649	0.501	0.857	43.724
HiRES	GaseE804383	chr10	0.588	0.621	0.483	0.809	42.554
HiRES	GaseE804383	chr12	0.588	0.623	0.445	0.812	42.705
HiRES	OrgcE953007	chr2	0.552	0.576	0.511	0.905	53.49
HiRES	OrgcE953007	chr6	0.607	0.636	0.545	0.943	54.269
HiRES	OrgcE953007	chr10	0.632	0.659	0.506	0.951	54.735
HiRES	OrgcE953007	chr12	0.637	0.667	0.558	0.937	54.444
HiRES	GasaE751222	chr2	0.517	0.544	0.395	0.887	53.805
HiRES	GasaE751222	chr6	0.63	0.658	0.511	0.954	55.077
HiRES	GasaE751222	chr10	0.635	0.664	0.573	0.945	54.299
HiRES	GasaE751222	chr12	0.633	0.664	0.541	0.935	53.049
HiRES	GasaE751357	chr2	0.487	0.501	0.337	0.817	47.28
HiRES	GasaE751357	chr6	0.625	0.645	0.517	0.94	49.36
HiRES	GasaE751357	chr10	0.602	0.629	0.507	0.925	48.55
HiRES	GasaE751357	chr12	0.597	0.621	0.536	0.928	49.868
HiRES	GasdE701006	chr2	0.543	0.566	0.417	0.861	49.743
HiRES	GasdE701006	chr6	0.593	0.628	0.51	0.902	50.117
HiRES	GasdE701006	chr10	0.573	0.607	0.542	0.901	49.931
HiRES	GasdE701006	chr12	0.587	0.625	0.486	0.915	51.259
HiRES	OrgcE851023	chr2	0.526	0.544	0.378	0.902	51.903
HiRES	OrgcE851023	chr6	0.613	0.632	0.509	0.961	53.519
HiRES	OrgcE851023	chr10	0.604	0.626	0.481	0.952	53.481
HiRES	OrgcE851023	chr12	0.609	0.632	0.505	0.952	53.177
HiRES	GaseE751015	chr2	0.53	0.553	0.393	0.917	57.336
HiRES	GaseE751015	chr6	0.604	0.63	0.497	0.964	57.932
HiRES	GaseE751015	chr10	0.619	0.646	0.48	0.961	56.083
HiRES	GaseE751015	chr12	0.631	0.663	0.484	0.961	57.444
HiRES	OrgbE851268	chr2	0.518	0.533	0.428	0.81	41.751
HiRES	OrgbE851268	chr6	0.58	0.602	0.499	0.868	44.342
HiRES	OrgbE851268	chr10	0.587	0.61	0.495	0.875	45.363
HiRES	OrgbE851268	chr12	0.603	0.623	0.459	0.907	44.719
HiRES	OrgcEX154353	chr2	0.572	0.588	0.483	0.885	45.296
HiRES	OrgcEX154353	chr6	0.62	0.643	0.544	0.874	44.465
HiRES	OrgcEX154353	chr10	0.591	0.618	0.528	0.852	44.012
HiRES	OrgcEX154353	chr12	0.609	0.635	0.482	0.91	47.265
HiRES	OrgbEX152131	chr2	0.521	0.538	0.457	0.836	45.324
HiRES	OrgbEX152131	chr6	0.61	0.634	0.531	0.886	45.608
HiRES	OrgbEX152131	chr10	0.586	0.614	0.468	0.881	45.814
HiRES	OrgbEX152131	chr12	0.636	0.658	0.544	0.858	44.22
HiRES	OrgcE953199	chr2	0.494	0.51	0.377	0.868	50.813
HiRES	OrgcE953199	chr6	0.628	0.647	0.513	0.956	53.377
HiRES	OrgcE953199	chr10	0.638	0.659	0.491	0.959	52.291
HiRES	OrgcE953199	chr12	0.646	0.668	0.517	0.941	52.004
HiRES	OrgaEX151223	chr2	0.486	0.504	0.413	0.806	43.965
HiRES	OrgaEX151223	chr6	0.651	0.669	0.543	0.931	48.345
HiRES	OrgaEX151223	chr10	0.606	0.636	0.494	0.877	45.978
HiRES	OrgaEX151223	chr12	0.635	0.657	0.518	0.919	46.304
HiRES	OrgbEX152182	chr2	0.491	0.503	0.371	0.879	47.33
HiRES	OrgbEX152182	chr6	0.602	0.619	0.497	0.938	47.915
HiRES	OrgbEX152182	chr10	0.636	0.653	0.547	0.936	48.04
HiRES	OrgbEX152182	chr12	0.622	0.638	0.532	0.936	47.729
HiRES	OrgeE851150	chr2	0.576	0.595	0.452	0.832	45.433
HiRES	OrgeE851150	chr6	0.641	0.667	0.532	0.893	46.596
HiRES	OrgeE851150	chr10	0.636	0.665	0.561	0.898	47.652
HiRES	OrgeE851150	chr12	0.67	0.698	0.542	0.919	48.401
HiRES	OrgeEX053133	chr2	0.514	0.526	0.435	0.829	43.873
HiRES	OrgeEX053133	chr6	0.596	0.617	0.491	0.898	44.869
HiRES	OrgeEX053133	chr10	0.65	0.668	0.523	0.917	45.081
HiRES	OrgeEX053133	chr12	0.64	0.656	0.515	0.931	46.594
HiRES	GasbE751042	chr2	0.528	0.546	0.465	0.893	51.419
HiRES	GasbE751042	chr6	0.621	0.644	0.5	0.949	53.124
HiRES	GasbE751042	chr10	0.589	0.619	0.439	0.931	53.082
HiRES	GasbE751042	chr12	0.638	0.661	0.534	0.95	53.086
HiRES	OrgdEX052121	chr2	0.578	0.596	0.528	0.902	48.479
HiRES	OrgdEX052121	chr6	0.614	0.641	0.547	0.924	49.32
HiRES	OrgdEX052121	chr10	0.608	0.633	0.498	0.912	47.178
HiRES	OrgdEX052121	chr12	0.621	0.642	0.545	0.904	47.109
HiRES	GaseE803010	chr2	0.466	0.478	0.399	0.83	45.854
HiRES	GaseE803010	chr6	0.615	0.632	0.472	0.945	49.745
HiRES	GaseE803010	chr10	0.639	0.656	0.483	0.948	48.705
HiRES	GaseE803010	chr12	0.628	0.643	0.451	0.953	48.45
HiRES	OrgcEX154153	chr2	0.539	0.557	0.489	0.893	46.966
HiRES	OrgcEX154153	chr6	0.63	0.647	0.491	0.948	49.65
HiRES	OrgcEX154153	chr10	0.598	0.618	0.486	0.913	46.22
HiRES	OrgcEX154153	chr12	0.638	0.656	0.541	0.934	46.925
HiRES	OrgbE851083	chr2	0.49	0.508	0.387	0.796	45.029
HiRES	OrgbE851083	chr6	0.597	0.628	0.504	0.899	48.48
HiRES	OrgbE851083	chr10	0.577	0.61	0.515	0.883	48.205
HiRES	OrgbE851083	chr12	0.623	0.649	0.501	0.907	48.366
HiRES	OrgbE851130	chr2	0.422	0.435	0.305	0.771	41.567
HiRES	OrgbE851130	chr6	0.56	0.579	0.468	0.908	46.279
HiRES	OrgbE851130	chr10	0.577	0.599	0.46	0.879	44.268
HiRES	OrgbE851130	chr12	0.585	0.605	0.489	0.893	44.265
HiRES	OrgaE952255	chr2	0.467	0.481	0.438	0.861	43.403
HiRES	OrgaE952255	chr6	0.567	0.586	0.459	0.918	46.115
HiRES	OrgaE952255	chr10	0.577	0.598	0.504	0.906	45.282
HiRES	OrgaE952255	chr12	0.576	0.597	0.482	0.909	45.983
HiRES	ValaB8w4188	chr2	0.538	0.559	0.415	0.878	46.265
HiRES	ValaB8w4188	chr6	0.593	0.62	0.467	0.917	48.243
HiRES	ValaB8w4188	chr10	0.586	0.615	0.494	0.894	47.256
HiRES	ValaB8w4188	chr12	0.608	0.635	0.473	0.921	48.56
HiRES	OrgcEX154201	chr2	0.562	0.58	0.466	0.903	43.763
HiRES	OrgcEX154201	chr6	0.557	0.578	0.453	0.883	44.322
HiRES	OrgcEX154201	chr10	0.559	0.583	0.512	0.836	41.352
HiRES	OrgcEX154201	chr12	0.553	0.577	0.504	0.849	43.199
HiRES	ValbB8w1022	chr2	0.519	0.551	0.441	0.92	53.824
HiRES	ValbB8w1022	chr6	0.599	0.632	0.495	0.95	54.488
HiRES	ValbB8w1022	chr10	0.569	0.609	0.501	0.928	53.549
HiRES	ValbB8w1022	chr12	0.571	0.609	0.509	0.934	53.155
HiRES	GasaE751271	chr2	0.522	0.545	0.379	0.838	48.78
HiRES	GasaE751271	chr6	0.603	0.636	0.45	0.907	49.698
HiRES	GasaE751271	chr10	0.626	0.656	0.522	0.908	50.437
HiRES	GasaE751271	chr12	0.594	0.631	0.491	0.891	50.217
HiRES	OrgdEX052198	chr2	0.557	0.576	0.466	0.837	42.192
HiRES	OrgdEX052198	chr6	0.613	0.634	0.498	0.886	44.033
HiRES	OrgdEX052198	chr10	0.651	0.674	0.538	0.877	43.568
HiRES	OrgdEX052198	chr12	0.635	0.655	0.503	0.903	44.164
HiRES	OrgcE851015	chr2	0.562	0.579	0.409	0.776	42.95
HiRES	OrgcE851015	chr6	0.655	0.681	0.523	0.896	46.205
HiRES	OrgcE851015	chr10	0.641	0.669	0.477	0.936	51.364
HiRES	OrgcE851015	chr12	0.609	0.641	0.464	0.888	47.322
HiRES	GasbE751048	chr2	0.543	0.568	0.352	0.905	56.355
HiRES	GasbE751048	chr6	0.622	0.649	0.563	0.961	56.948
HiRES	GasbE751048	chr10	0.614	0.645	0.446	0.954	56.725
HiRES	GasbE751048	chr12	0.614	0.646	0.564	0.957	57.315
HiRES	GasaE751142	chr2	0.528	0.549	0.441	0.857	45.308
HiRES	GasaE751142	chr6	0.582	0.604	0.501	0.919	47.189
HiRES	GasaE751142	chr10	0.586	0.609	0.534	0.885	44.41
HiRES	GasaE751142	chr12	0.624	0.641	0.539	0.927	46.199
HiRES	OrgdEX052275	chr2	0.513	0.528	0.5	0.824	40.434
HiRES	OrgdEX052275	chr6	0.597	0.618	0.526	0.887	44.469
HiRES	OrgdEX052275	chr10	0.623	0.638	0.476	0.897	43.184
HiRES	OrgdEX052275	chr12	0.566	0.593	0.469	0.866	43.896
HiRES	GaseE752057	chr2	0.487	0.506	0.336	0.914	56.012
HiRES	GaseE752057	chr6	0.595	0.619	0.484	0.968	57.012
HiRES	GaseE752057	chr10	0.592	0.615	0.431	0.962	55.371
HiRES	GaseE752057	chr12	0.592	0.617	0.461	0.965	56.164
HiRES	OrgaE952170	chr2	0.612	0.625	0.495	0.91	47.047
HiRES	OrgaE952170	chr6	0.656	0.675	0.542	0.939	48.335
HiRES	OrgaE952170	chr10	0.672	0.691	0.509	0.919	47.131
HiRES	OrgaE952170	chr12	0.663	0.684	0.531	0.923	47.319
HiRES	GasfE803047	chr2	0.434	0.443	0.283	0.812	43.334
HiRES	GasfE803047	chr6	0.613	0.625	0.52	0.954	48.364
HiRES	GasfE803047	chr10	0.591	0.608	0.481	0.935	46.965
HiRES	GasfE803047	chr12	0.602	0.616	0.431	0.947	46.71
HiRES	OrgbEX152011	chr2	0.533	0.55	0.444	0.856	45.11
HiRES	OrgbEX152011	chr6	0.631	0.65	0.515	0.932	48.135
HiRES	OrgbEX152011	chr10	0.612	0.633	0.501	0.92	47.452
HiRES	OrgbEX152011	chr12	0.565	0.594	0.489	0.894	47.884
HiRES	OrgdEX052340	chr2	0.508	0.527	0.419	0.891	50.53
HiRES	OrgdEX052340	chr6	0.624	0.646	0.503	0.945	51.352
HiRES	OrgdEX052340	chr10	0.636	0.657	0.479	0.95	50.704
HiRES	OrgdEX052340	chr12	0.613	0.638	0.493	0.934	50.814
HiRES	OrgeEX052102	chr2	0.483	0.495	0.43	0.875	47.538
HiRES	OrgeEX052102	chr6	0.624	0.639	0.501	0.961	50.483
HiRES	OrgeEX052102	chr10	0.595	0.615	0.536	0.915	46.021
HiRES	OrgeEX052102	chr12	0.617	0.632	0.507	0.945	48.753
HiRES	OrgeEX053004	chr2	0.536	0.558	0.435	0.819	44.333
HiRES	OrgeEX053004	chr6	0.59	0.618	0.506	0.886	47.075
HiRES	OrgeEX053004	chr10	0.604	0.633	0.54	0.912	48.533
HiRES	OrgeEX053004	chr12	0.576	0.609	0.537	0.884	47.981
HiRES	OrgaE952181	chr2	0.581	0.604	0.475	0.861	48.156
HiRES	OrgaE952181	chr6	0.614	0.649	0.507	0.884	47.834
HiRES	OrgaE952181	chr10	0.656	0.689	0.559	0.905	48.597
HiRES	OrgaE952181	chr12	0.62	0.654	0.597	0.864	47.14
HiRES	OrgeE851126	chr2	0.501	0.522	0.424	0.854	50.179
HiRES	OrgeE851126	chr6	0.623	0.645	0.526	0.946	52.512
HiRES	OrgeE851126	chr10	0.606	0.631	0.501	0.939	51.095
HiRES	OrgeE851126	chr12	0.638	0.662	0.506	0.942	52.034
HiRES	ValaB8w4049	chr2	0.517	0.539	0.41	0.905	48.725
HiRES	ValaB8w4049	chr6	0.61	0.631	0.487	0.941	50.195
HiRES	ValaB8w4049	chr10	0.589	0.614	0.469	0.915	49.762
HiRES	ValaB8w4049	chr12	0.599	0.623	0.494	0.93	49.23
HiRES	OrgbEX152125	chr2	0.525	0.537	0.497	0.878	46.217
HiRES	OrgbEX152125	chr6	0.585	0.603	0.467	0.94	48.149
HiRES	OrgbEX152125	chr10	0.613	0.635	0.521	0.912	46.512
HiRES	OrgbEX152125	chr12	0.587	0.61	0.528	0.912	47.45
HiRES	OrgdEX052381	chr2	0.567	0.59	0.439	0.842	46.924
HiRES	OrgdEX052381	chr6	0.602	0.634	0.511	0.898	49.66
HiRES	OrgdEX052381	chr10	0.63	0.659	0.509	0.884	47.918
HiRES	OrgdEX052381	chr12	0.64	0.669	0.567	0.908	48.599
HiRES	OrgaEX151102	chr2	0.52	0.539	0.41	0.847	40.907
HiRES	OrgaEX151102	chr6	0.575	0.596	0.502	0.843	41.229
HiRES	OrgaEX151102	chr10	0.582	0.606	0.478	0.84	41.632
HiRES	OrgaEX151102	chr12	0.625	0.643	0.543	0.87	41.657
HiRES	OrgbE851216	chr2	0.579	0.595	0.352	0.797	41.485
HiRES	OrgbE851216	chr6	0.679	0.701	0.507	0.889	44.227
HiRES	OrgbE851216	chr10	0.655	0.683	0.43	0.879	44.721
HiRES	OrgbE851216	chr12	0.666	0.691	0.489	0.874	44.158
HiRES	GascE753081	chr2	0.472	0.486	0.381	0.758	39.653
HiRES	GascE753081	chr6	0.598	0.619	0.473	0.873	42.442
HiRES	GascE753081	chr10	0.59	0.617	0.514	0.854	43.586
HiRES	GascE753081	chr12	0.593	0.617	0.559	0.882	44.454
HiRES	GasbE751072	chr2	0.59	0.614	0.486	0.929	54.093
HiRES	GasbE751072	chr6	0.647	0.672	0.534	0.954	54.805
HiRES	GasbE751072	chr10	0.641	0.669	0.529	0.954	54.512
HiRES	GasbE751072	chr12	0.648	0.673	0.552	0.954	53.937
HiRES	OrgeEX052255	chr2	0.505	0.521	0.432	0.879	49.094
HiRES	OrgeEX052255	chr6	0.635	0.654	0.537	0.936	50.144
HiRES	OrgeEX052255	chr10	0.646	0.664	0.552	0.933	48.201
HiRES	OrgeEX052255	chr12	0.648	0.667	0.577	0.929	50.274
HiRES	OrgbE851358	chr2	0.484	0.493	0.438	0.79	35.27
HiRES	OrgbE851358	chr6	0.588	0.604	0.579	0.844	38.441
HiRES	OrgbE851358	chr10	0.595	0.611	0.551	0.809	37.612
HiRES	OrgbE851358	chr12	0.579	0.596	0.519	0.839	39.773
HiRES	OrgcEX154363	chr2	0.513	0.526	0.425	0.865	41.428
HiRES	OrgcEX154363	chr6	0.591	0.608	0.5	0.914	44.79
HiRES	OrgcEX154363	chr10	0.643	0.657	0.568	0.917	44.517
HiRES	OrgcEX154363	chr12	0.647	0.664	0.485	0.933	45
HiRES	OrgeE851042	chr2	0.564	0.59	0.368	0.872	52.404
HiRES	OrgeE851042	chr6	0.678	0.706	0.534	0.935	53.267
HiRES	OrgeE851042	chr10	0.632	0.667	0.519	0.931	54.126
HiRES	OrgeE851042	chr12	0.644	0.678	0.546	0.927	53.526
HiRES	OrgaE952270	chr2	0.472	0.486	0.352	0.849	45.025
HiRES	OrgaE952270	chr6	0.612	0.63	0.493	0.94	48.326
HiRES	OrgaE952270	chr10	0.616	0.633	0.46	0.928	47.308
HiRES	OrgaE952270	chr12	0.647	0.663	0.533	0.935	47.195
HiRES	OrgaEX151208	chr2	0.602	0.623	0.509	0.92	46.95
HiRES	OrgaEX151208	chr6	0.598	0.621	0.51	0.887	45.07
HiRES	OrgaEX151208	chr10	0.625	0.648	0.522	0.89	45.143
HiRES	OrgaEX151208	chr12	0.627	0.65	0.542	0.897	45.4
HiRES	GaseE804093	chr2	0.603	0.623	0.41	0.911	47.941
HiRES	GaseE804093	chr6	0.612	0.635	0.469	0.89	45.969
HiRES	GaseE804093	chr10	0.627	0.653	0.491	0.872	46.486
HiRES	GaseE804093	chr12	0.607	0.633	0.426	0.882	46.198
HiRES	GaseE803063	chr2	0.593	0.604	0.492	0.875	38.273
HiRES	GaseE803063	chr6	0.597	0.609	0.539	0.871	39.244
HiRES	GaseE803063	chr10	0.582	0.597	0.513	0.835	38.171
HiRES	GaseE803063	chr12	0.641	0.653	0.454	0.854	36.887
HiRES	GasaE751237	chr2	0.467	0.483	0.36	0.856	48.478
HiRES	GasaE751237	chr6	0.602	0.623	0.499	0.944	50.365
HiRES	GasaE751237	chr10	0.585	0.607	0.435	0.936	50.422
HiRES	GasaE751237	chr12	0.568	0.592	0.491	0.925	50.485
HiRES	OrgcEX154154	chr2	0.568	0.583	0.5	0.928	49.061
HiRES	OrgcEX154154	chr6	0.595	0.614	0.473	0.932	48.082
HiRES	OrgcEX154154	chr10	0.614	0.634	0.454	0.939	49.468
HiRES	OrgcEX154154	chr12	0.574	0.598	0.451	0.921	48.111
HiRES	GaseE751171	chr2	0.54	0.565	0.5	0.832	43.999
HiRES	GaseE751171	chr6	0.549	0.579	0.474	0.847	44.438
HiRES	GaseE751171	chr10	0.618	0.657	0.524	0.925	53.966
HiRES	GaseE751171	chr12	0.577	0.608	0.507	0.87	44.658
HiRES	GasaE751101	chr2	0.509	0.527	0.415	0.818	44.78
HiRES	GasaE751101	chr6	0.626	0.647	0.498	0.92	48.67
HiRES	GasaE751101	chr10	0.648	0.671	0.556	0.922	47.342
HiRES	GasaE751101	chr12	0.607	0.629	0.489	0.912	47.09
HiRES	GasaE751369	chr2	0.509	0.523	0.408	0.855	42.437
HiRES	GasaE751369	chr6	0.59	0.606	0.532	0.914	44.366
HiRES	GasaE751369	chr10	0.591	0.609	0.457	0.898	43.314
HiRES	GasaE751369	chr12	0.605	0.621	0.558	0.904	43.896
HiRES	GaseE751022	chr2	0.513	0.531	0.393	0.862	51.96
HiRES	GaseE751022	chr6	0.651	0.673	0.526	0.96	55.288
HiRES	GaseE751022	chr10	0.611	0.638	0.525	0.944	52.857
HiRES	GaseE751022	chr12	0.626	0.653	0.502	0.949	54.064
HiRES	OrgeE851175	chr2	0.572	0.589	0.419	0.758	40.551
HiRES	OrgeE851175	chr6	0.658	0.685	0.541	0.86	43.522
HiRES	OrgeE851175	chr10	0.653	0.682	0.44	0.846	43.628
HiRES	OrgeE851175	chr12	0.642	0.673	0.528	0.851	44.661
HiRES	GaseE752120	chr2	0.452	0.468	0.38	0.88	46.615
HiRES	GaseE752120	chr6	0.578	0.595	0.461	0.938	47.489
HiRES	GaseE752120	chr10	0.565	0.586	0.477	0.917	47.397
HiRES	GaseE752120	chr12	0.594	0.613	0.5	0.922	47.853
HiRES	OrgcE953057	chr2	0.527	0.551	0.413	0.946	60.259
HiRES	OrgcE953057	chr6	0.65	0.671	0.512	0.976	59.398
HiRES	OrgcE953057	chr10	0.664	0.689	0.503	0.968	58.875
HiRES	OrgcE953057	chr12	0.698	0.724	0.526	0.967	59.041
HiRES	GaseE751206	chr2	0.461	0.479	0.365	0.882	52.717
HiRES	GaseE751206	chr6	0.59	0.612	0.465	0.955	53.937
HiRES	GaseE751206	chr10	0.6	0.622	0.529	0.951	53.589
HiRES	GaseE751206	chr12	0.558	0.586	0.453	0.944	53.273
HiRES	GasdE701280	chr2	0.457	0.465	0.318	0.751	34.868
HiRES	GasdE701280	chr6	0.555	0.571	0.444	0.864	41.117
HiRES	GasdE701280	chr10	0.54	0.555	0.422	0.839	39.906
HiRES	GasdE701280	chr12	0.543	0.561	0.439	0.853	39.622
HiRES	OrgeEX053015	chr2	0.656	0.681	0.487	0.906	49.516
HiRES	OrgeEX053015	chr6	0.674	0.705	0.545	0.888	47.683
HiRES	OrgeEX053015	chr10	0.681	0.713	0.475	0.908	50.096
HiRES	OrgeEX053015	chr12	0.664	0.697	0.531	0.856	46.195
HiRES	OrgeE851086	chr2	0.527	0.549	0.438	0.818	44.599
HiRES	OrgeE851086	chr6	0.578	0.612	0.502	0.883	47.606
HiRES	OrgeE851086	chr10	0.608	0.639	0.561	0.87	46.413
HiRES	OrgeE851086	chr12	0.611	0.642	0.5	0.879	47.962
HiRES	OrgdEX052215	chr2	0.606	0.625	0.43	0.796	40.21
HiRES	OrgdEX052215	chr6	0.675	0.701	0.511	0.845	41.332
HiRES	OrgdEX052215	chr10	0.652	0.682	0.546	0.826	41.441
HiRES	OrgdEX052215	chr12	0.646	0.678	0.462	0.828	41.762
HiRES	GaseE751373	chr2	0.51	0.526	0.42	0.875	52.35
HiRES	GaseE751373	chr6	0.592	0.616	0.537	0.942	52.196
HiRES	GaseE751373	chr10	0.567	0.598	0.483	0.931	52.069
HiRES	GaseE751373	chr12	0.622	0.647	0.51	0.946	52.279
HiRES	OrgaEX151018	chr2	0.563	0.593	0.493	0.95	57.143
HiRES	OrgaEX151018	chr6	0.652	0.68	0.585	0.95	54.545
HiRES	OrgaEX151018	chr10	0.639	0.67	0.559	0.947	55.117
HiRES	OrgaEX151018	chr12	0.651	0.678	0.556	0.94	53.975
HiRES	GasdE701062	chr2	0.54	0.559	0.431	0.862	50.598
HiRES	GasdE701062	chr6	0.643	0.67	0.548	0.93	52.12
HiRES	GasdE701062	chr10	0.611	0.641	0.512	0.919	51.158
HiRES	GasdE701062	chr12	0.642	0.668	0.477	0.933	51.892
HiRES	OrgcE851357	chr2	0.468	0.482	0.303	0.814	45.437
HiRES	OrgcE851357	chr6	0.635	0.653	0.508	0.95	50.578
HiRES	OrgcE851357	chr10	0.636	0.655	0.467	0.954	51.949
HiRES	OrgcE851357	chr12	0.662	0.682	0.55	0.943	48.808
HiRES	GasdE701080	chr2	0.638	0.654	0.454	0.938	52.165
HiRES	GasdE701080	chr6	0.758	0.774	0.495	0.974	53.442
HiRES	GasdE701080	chr10	0.733	0.753	0.502	0.958	51.851
HiRES	GasdE701080	chr12	0.718	0.74	0.54	0.954	51.65
HiRES	ValaB8w4098	chr2	0.602	0.616	0.489	0.92	43.08
HiRES	ValaB8w4098	chr6	0.576	0.595	0.475	0.874	40.821
HiRES	ValaB8w4098	chr10	0.587	0.606	0.503	0.88	41.822
HiRES	ValaB8w4098	chr12	0.645	0.658	0.495	0.903	41.471
HiRES	OrgaE952110	chr2	0.602	0.615	0.495	0.945	46.47
HiRES	OrgaE952110	chr6	0.648	0.661	0.529	0.95	46.696
HiRES	OrgaE952110	chr10	0.642	0.657	0.625	0.931	45.393
HiRES	OrgaE952110	chr12	0.621	0.636	0.506	0.924	45.634
HiRES	GasbE751205	chr2	0.433	0.448	0.294	0.832	46.604
HiRES	GasbE751205	chr6	0.583	0.601	0.47	0.942	49.085
HiRES	GasbE751205	chr10	0.577	0.6	0.493	0.941	49.297
HiRES	GasbE751205	chr12	0.604	0.623	0.564	0.926	47.813
HiRES	OrgeEX052120	chr2	0.442	0.452	0.315	0.745	38.452
HiRES	OrgeEX052120	chr6	0.588	0.606	0.511	0.91	44.689
HiRES	OrgeEX052120	chr10	0.577	0.596	0.495	0.867	42.435
HiRES	OrgeEX052120	chr12	0.573	0.593	0.468	0.88	43.814
HiRES	GaseE804084	chr2	0.515	0.536	0.439	0.878	48.345
HiRES	GaseE804084	chr6	0.552	0.583	0.462	0.901	48.642
HiRES	GaseE804084	chr10	0.621	0.644	0.443	0.937	50.574
HiRES	GaseE804084	chr12	0.579	0.605	0.531	0.928	49.6
HiRES	OrgaEX151225	chr2	0.542	0.552	0.399	0.759	37.11
HiRES	OrgaEX151225	chr6	0.627	0.646	0.455	0.865	40.27
HiRES	OrgaEX151225	chr10	0.578	0.6	0.472	0.785	37.647
HiRES	OrgaEX151225	chr12	0.63	0.65	0.512	0.828	40.905
HiRES	OrgcE952229	chr2	0.512	0.528	0.447	0.889	50.066
HiRES	OrgcE952229	chr6	0.635	0.655	0.549	0.95	51.463
HiRES	OrgcE952229	chr10	0.635	0.657	0.475	0.929	47.763
HiRES	OrgcE952229	chr12	0.625	0.65	0.504	0.937	51.159
HiRES	OrgeE851351	chr2	0.598	0.617	0.348	0.865	47.049
HiRES	OrgeE851351	chr6	0.649	0.674	0.521	0.9	47.004
HiRES	OrgeE851351	chr10	0.665	0.688	0.481	0.911	47.927
HiRES	OrgeE851351	chr12	0.638	0.663	0.523	0.878	45.185
HiRES	OrgeEX053340	chr2	0.512	0.526	0.414	0.904	48.675
HiRES	OrgeEX053340	chr6	0.627	0.643	0.527	0.949	48.671
HiRES	OrgeEX053340	chr10	0.634	0.651	0.547	0.943	48.13
HiRES	OrgeEX053340	chr12	0.607	0.624	0.521	0.933	47.079
HiRES	OrgdEX052003	chr2	0.533	0.551	0.412	0.835	47.013
HiRES	OrgdEX052003	chr6	0.611	0.639	0.504	0.919	49.08
HiRES	OrgdEX052003	chr10	0.661	0.688	0.548	0.937	51.474
HiRES	OrgdEX052003	chr12	0.59	0.622	0.435	0.906	50.673
HiRES	GasfE703051	chr2	0.551	0.564	0.481	0.947	51.289
HiRES	GasfE703051	chr6	0.597	0.616	0.519	0.949	49.971
HiRES	GasfE703051	chr10	0.579	0.601	0.506	0.937	49.602
HiRES	GasfE703051	chr12	0.627	0.645	0.51	0.956	50.908
HiRES	GaseE753002	chr2	0.496	0.511	0.431	0.832	37.987
HiRES	GaseE753002	chr6	0.574	0.593	0.491	0.882	42.941
HiRES	GaseE753002	chr10	0.572	0.591	0.54	0.83	39.986
HiRES	GaseE753002	chr12	0.584	0.601	0.476	0.881	42.066
HiRES	GaseE753268	chr2	0.436	0.445	0.366	0.805	39.468
HiRES	GaseE753268	chr6	0.584	0.597	0.479	0.902	42.143
HiRES	GaseE753268	chr10	0.588	0.607	0.517	0.892	42.798
HiRES	GaseE753268	chr12	0.613	0.629	0.593	0.92	43.927
HiRES	OrgbEX152310	chr2	0.493	0.504	0.378	0.807	41.777
HiRES	OrgbEX152310	chr6	0.621	0.637	0.5	0.929	46.634
HiRES	OrgbEX152310	chr10	0.588	0.608	0.499	0.892	44.549
HiRES	OrgbEX152310	chr12	0.6	0.621	0.504	0.892	44.573
HiRES	OrgeE851016	chr2	0.585	0.614	0.425	0.855	50.399
HiRES	OrgeE851016	chr6	0.69	0.721	0.504	0.937	54.127
HiRES	OrgeE851016	chr10	0.688	0.722	0.58	0.92	51.834
HiRES	OrgeE851016	chr12	0.681	0.717	0.513	0.907	51.408
HiRES	OrgbE851075	chr2	0.559	0.575	0.474	0.899	51.384
HiRES	OrgbE851075	chr6	0.627	0.651	0.527	0.931	50.945
HiRES	OrgbE851075	chr10	0.585	0.613	0.458	0.926	50.622
HiRES	OrgbE851075	chr12	0.627	0.652	0.514	0.936	52.36
HiRES	OrgaE952242	chr2	0.469	0.476	0.363	0.798	37.925
HiRES	OrgaE952242	chr6	0.636	0.649	0.517	0.916	42.878
HiRES	OrgaE952242	chr10	0.621	0.638	0.52	0.912	45.458
HiRES	OrgaE952242	chr12	0.631	0.649	0.466	0.9	44.809
HiRES	OrgdEX052002	chr2	0.509	0.526	0.431	0.854	47.846
HiRES	OrgdEX052002	chr6	0.589	0.612	0.552	0.923	49.558
HiRES	OrgdEX052002	chr10	0.613	0.637	0.5	0.932	50.091
HiRES	OrgdEX052002	chr12	0.581	0.607	0.467	0.937	49.982
HiRES	OrgeEX052189	chr2	0.57	0.589	0.488	0.939	51.737
HiRES	OrgeEX052189	chr6	0.598	0.62	0.505	0.951	52.362
HiRES	OrgeEX052189	chr10	0.613	0.636	0.555	0.952	52.647
HiRES	OrgeEX052189	chr12	0.614	0.638	0.544	0.938	52.133
HiRES	GaseE752305	chr2	0.561	0.576	0.457	0.936	46.863
HiRES	GaseE752305	chr6	0.602	0.617	0.431	0.95	47.399
HiRES	GaseE752305	chr10	0.574	0.593	0.506	0.922	45.453
HiRES	GaseE752305	chr12	0.599	0.615	0.448	0.918	45.382
HiRES	GaseE751065	chr2	0.644	0.669	0.367	0.83	46.512
HiRES	GaseE751065	chr6	0.729	0.759	0.489	0.892	48.011
HiRES	GaseE751065	chr10	0.745	0.774	0.559	0.904	50.483
HiRES	GaseE751065	chr12	0.712	0.745	0.459	0.897	49.302
HiRES	GaseE752070	chr2	0.527	0.547	0.384	0.788	43.593
HiRES	GaseE752070	chr6	0.601	0.629	0.444	0.895	46.624
HiRES	GaseE752070	chr10	0.606	0.634	0.463	0.885	46.439
HiRES	GaseE752070	chr12	0.568	0.602	0.469	0.885	48.242
HiRES	OrgcEX154218	chr2	0.481	0.489	0.374	0.802	35.834
HiRES	OrgcEX154218	chr6	0.594	0.607	0.502	0.881	40.1
HiRES	OrgcEX154218	chr10	0.585	0.6	0.479	0.892	40.956
HiRES	OrgcEX154218	chr12	0.645	0.657	0.537	0.909	41.532
HiRES	OrgaE952327	chr2	0.566	0.588	0.493	0.829	45.01
HiRES	OrgaE952327	chr6	0.651	0.676	0.533	0.908	47.778
HiRES	OrgaE952327	chr10	0.602	0.641	0.514	0.861	47.788
HiRES	OrgaE952327	chr12	0.586	0.623	0.514	0.859	47.918
HiRES	OrgaEX151242	chr2	0.534	0.548	0.474	0.883	44.617
HiRES	OrgaEX151242	chr6	0.615	0.631	0.493	0.926	46.399
HiRES	OrgaEX151242	chr10	0.591	0.611	0.457	0.924	46.895
HiRES	OrgaEX151242	chr12	0.605	0.626	0.498	0.911	46.158
HiRES	OrgcEX154283	chr2	0.553	0.572	0.489	0.892	46.74
HiRES	OrgcEX154283	chr6	0.58	0.602	0.474	0.916	47.565
HiRES	OrgcEX154283	chr10	0.583	0.607	0.493	0.903	46.604
HiRES	OrgcEX154283	chr12	0.603	0.626	0.52	0.892	45.557
HiRES	OrgcE952041	chr2	0.543	0.563	0.407	0.891	51.929
HiRES	OrgcE952041	chr6	0.652	0.678	0.531	0.954	53.851
HiRES	OrgcE952041	chr10	0.622	0.653	0.536	0.945	53.769
HiRES	OrgcE952041	chr12	0.633	0.661	0.555	0.918	52.088
HiRES	GaseE804186	chr2	0.454	0.468	0.38	0.798	40.246
HiRES	GaseE804186	chr6	0.534	0.554	0.459	0.832	41.43
HiRES	GaseE804186	chr10	0.541	0.568	0.466	0.802	40.159
HiRES	GaseE804186	chr12	0.566	0.588	0.502	0.878	44.042
HiRES	GasaE751148	chr2	0.545	0.561	0.406	0.753	39.174
HiRES	GasaE751148	chr6	0.644	0.67	0.45	0.868	43.335
HiRES	GasaE751148	chr10	0.623	0.654	0.44	0.824	42.254
HiRES	GasaE751148	chr12	0.63	0.658	0.508	0.842	43.591
HiRES	GaseE804152	chr2	0.474	0.491	0.382	0.801	42.737
HiRES	GaseE804152	chr6	0.588	0.607	0.498	0.913	45.742
HiRES	GaseE804152	chr10	0.618	0.637	0.498	0.92	46.486
HiRES	GaseE804152	chr12	0.632	0.651	0.541	0.947	48.342
HiRES	OrgcE952142	chr2	0.517	0.533	0.417	0.86	48.846
HiRES	OrgcE952142	chr6	0.657	0.673	0.475	0.958	52.098
HiRES	OrgcE952142	chr10	0.615	0.639	0.47	0.948	50.727
HiRES	OrgcE952142	chr12	0.599	0.626	0.486	0.945	52.12
HiRES	OrgcE953022	chr2	0.483	0.504	0.403	0.859	49.605
HiRES	OrgcE953022	chr6	0.621	0.646	0.498	0.935	51.282
HiRES	OrgcE953022	chr10	0.582	0.614	0.534	0.91	50.505
HiRES	OrgcE953022	chr12	0.582	0.608	0.458	0.941	52.612
HiRES	GasfE803085	chr2	0.516	0.528	0.367	0.758	39.332
HiRES	GasfE803085	chr6	0.634	0.653	0.499	0.903	44.572
HiRES	GasfE803085	chr10	0.615	0.637	0.471	0.87	43.599
HiRES	GasfE803085	chr12	0.64	0.66	0.478	0.893	44.216
HiRES	GasbE751065	chr2	0.493	0.512	0.357	0.858	48.28
HiRES	GasbE751065	chr6	0.586	0.607	0.512	0.932	49.812
HiRES	GasbE751065	chr10	0.568	0.593	0.448	0.932	50.05
HiRES	GasbE751065	chr12	0.585	0.609	0.501	0.928	50.653
HiRES	GaseE804336	chr2	0.561	0.589	0.483	0.913	50.736
HiRES	GaseE804336	chr6	0.638	0.66	0.578	0.931	50.272
HiRES	GaseE804336	chr10	0.59	0.621	0.52	0.914	50.294
HiRES	GaseE804336	chr12	0.624	0.654	0.589	0.911	50.926
HiRES	OrgcEX154123	chr2	0.46	0.47	0.37	0.827	43.448
HiRES	OrgcEX154123	chr6	0.608	0.624	0.452	0.932	46.288
HiRES	OrgcEX154123	chr10	0.603	0.622	0.48	0.918	45.846
HiRES	OrgcEX154123	chr12	0.606	0.624	0.465	0.925	46.377
HiRES	OrgaEX151138	chr2	0.502	0.515	0.421	0.859	40.509
HiRES	OrgaEX151138	chr6	0.551	0.568	0.411	0.9	43.757
HiRES	OrgaEX151138	chr10	0.595	0.612	0.521	0.895	41.739
HiRES	OrgaEX151138	chr12	0.587	0.603	0.5	0.884	42.225
HiRES	GasaE751015	chr2	0.515	0.528	0.356	0.845	43.163
HiRES	GasaE751015	chr6	0.723	0.735	0.476	0.951	44.651
HiRES	GasaE751015	chr10	0.663	0.679	0.457	0.931	45.085
HiRES	GasaE751015	chr12	0.698	0.712	0.487	0.944	46.419
HiRES	GaseE751175	chr2	0.459	0.474	0.315	0.852	49.286
HiRES	GaseE751175	chr6	0.651	0.668	0.551	0.964	51.531
HiRES	GaseE751175	chr10	0.641	0.66	0.524	0.959	51.343
HiRES	GaseE751175	chr12	0.634	0.654	0.495	0.949	51.426
HiRES	OrgcE851201	chr2	0.5	0.518	0.366	0.868	50.431
HiRES	OrgcE851201	chr6	0.623	0.649	0.534	0.948	52.848
HiRES	OrgcE851201	chr10	0.596	0.626	0.54	0.924	50.363
HiRES	OrgcE851201	chr12	0.583	0.609	0.454	0.941	52.166
HiRES	GasfE803084	chr2	0.432	0.444	0.366	0.808	44.827
HiRES	GasfE803084	chr6	0.627	0.641	0.527	0.955	50.191
HiRES	GasfE803084	chr10	0.598	0.614	0.477	0.935	48.306
HiRES	GasfE803084	chr12	0.593	0.611	0.476	0.952	48.798
HiRES	GasdE701329	chr2	0.576	0.596	0.452	0.822	44.238
HiRES	GasdE701329	chr6	0.671	0.694	0.601	0.902	46.196
HiRES	GasdE701329	chr10	0.558	0.599	0.421	0.818	44.971
HiRES	GasdE701329	chr12	0.632	0.66	0.481	0.863	45.561
HiRES	OrgcE851102	chr2	0.517	0.539	0.476	0.834	41.125
HiRES	OrgcE851102	chr6	0.54	0.561	0.456	0.825	40.626
HiRES	OrgcE851102	chr10	0.545	0.571	0.469	0.858	43.696
HiRES	OrgcE851102	chr12	0.543	0.571	0.491	0.756	39.012
HiRES	OrgaE952244	chr2	0.495	0.509	0.387	0.843	45.541
HiRES	OrgaE952244	chr6	0.629	0.646	0.53	0.934	47.829
HiRES	OrgaE952244	chr10	0.626	0.645	0.495	0.918	46.608
HiRES	OrgaE952244	chr12	0.633	0.653	0.54	0.905	47.255
HiRES	OrgeEX052360	chr2	0.584	0.603	0.487	0.917	47.269
HiRES	OrgeEX052360	chr6	0.583	0.605	0.486	0.895	46.208
HiRES	OrgeEX052360	chr10	0.593	0.618	0.508	0.873	45.267
HiRES	OrgeEX052360	chr12	0.596	0.622	0.567	0.895	46.783
HiRES	ValaB8w4018	chr2	0.388	0.398	0.289	0.773	39.419
HiRES	ValaB8w4018	chr6	0.581	0.595	0.468	0.918	45.262
HiRES	ValaB8w4018	chr10	0.583	0.599	0.425	0.929	45.578
HiRES	ValaB8w4018	chr12	0.593	0.611	0.468	0.92	44.844
HiRES	OrgbE851193	chr2	0.524	0.541	0.419	0.872	50.657
HiRES	OrgbE851193	chr6	0.564	0.588	0.521	0.935	51.278
HiRES	OrgbE851193	chr10	0.595	0.617	0.556	0.953	52.29
HiRES	OrgbE851193	chr12	0.585	0.608	0.55	0.94	50.792
HiRES	OrgaEX151229	chr2	0.492	0.509	0.331	0.797	42.526
HiRES	OrgaEX151229	chr6	0.594	0.62	0.481	0.892	46.192
HiRES	OrgaEX151229	chr10	0.602	0.628	0.487	0.915	47.057
HiRES	OrgaEX151229	chr12	0.598	0.626	0.479	0.883	45.782
HiRES	GasfE703165	chr2	0.482	0.496	0.416	0.823	44.069
HiRES	GasfE703165	chr6	0.617	0.636	0.496	0.928	47.171
HiRES	GasfE703165	chr10	0.633	0.651	0.49	0.93	47.731
HiRES	GasfE703165	chr12	0.63	0.648	0.542	0.93	47.187
HiRES	OrgbEX152368	chr2	0.57	0.593	0.492	0.896	46.66
HiRES	OrgbEX152368	chr6	0.603	0.629	0.517	0.891	46.271
HiRES	OrgbEX152368	chr10	0.583	0.619	0.477	0.864	46.477
HiRES	OrgbEX152368	chr12	0.579	0.609	0.491	0.875	46.636
HiRES	GaseE804317	chr2	0.58	0.594	0.443	0.931	49.559
HiRES	GaseE804317	chr6	0.61	0.628	0.514	0.948	49.324
HiRES	GaseE804317	chr10	0.655	0.674	0.535	0.935	48.895
HiRES	GaseE804317	chr12	0.607	0.628	0.54	0.93	49.031
HiRES	OrgaEX151269	chr2	0.552	0.565	0.465	0.914	48.438
HiRES	OrgaEX151269	chr6	0.616	0.633	0.514	0.934	48.047
HiRES	OrgaEX151269	chr10	0.652	0.666	0.525	0.943	46.259
HiRES	OrgaEX151269	chr12	0.602	0.621	0.436	0.917	45.753
HiRES	OrgaEX151248	chr2	0.484	0.491	0.366	0.859	42.949
HiRES	OrgaEX151248	chr6	0.66	0.671	0.483	0.962	45.954
HiRES	OrgaEX151248	chr10	0.667	0.68	0.52	0.958	46.97
HiRES	OrgaEX151248	chr12	0.625	0.641	0.466	0.943	46.373
HiRES	OrgeEX053314	chr2	0.52	0.539	0.426	0.857	45.17
HiRES	OrgeEX053314	chr6	0.607	0.629	0.519	0.891	45.024
HiRES	OrgeEX053314	chr10	0.629	0.657	0.509	0.862	43.907
HiRES	OrgeEX053314	chr12	0.601	0.628	0.555	0.882	45.195
HiRES	OrgcE953116	chr2	0.575	0.592	0.463	0.88	47.833
HiRES	OrgcE953116	chr6	0.67	0.691	0.554	0.936	49.547
HiRES	OrgcE953116	chr10	0.701	0.719	0.553	0.931	48.074
HiRES	OrgcE953116	chr12	0.683	0.704	0.534	0.951	50.755
HiRES	OrgaEX151358	chr2	0.586	0.609	0.497	0.913	47.946
HiRES	OrgaEX151358	chr6	0.605	0.632	0.525	0.885	46.431
HiRES	OrgaEX151358	chr10	0.606	0.635	0.513	0.908	48.551
HiRES	OrgaEX151358	chr12	0.622	0.649	0.572	0.911	48.466
HiRES	GasdE701269	chr2	0.549	0.555	0.432	0.795	38.755
HiRES	GasdE701269	chr6	0.707	0.72	0.428	0.95	44.382
HiRES	GasdE701269	chr10	0.738	0.75	0.532	0.935	44.741
HiRES	GasdE701269	chr12	0.735	0.748	0.437	0.94	43.977
HiRES	GasfE703132	chr2	0.455	0.461	0.369	0.835	38.237
HiRES	GasfE703132	chr6	0.65	0.659	0.477	0.954	42.735
HiRES	GasfE703132	chr10	0.644	0.654	0.429	0.953	42.736
HiRES	GasfE703132	chr12	0.628	0.638	0.456	0.936	41.046
HiRES	GaseE753279	chr2	0.498	0.51	0.431	0.819	42.15
HiRES	GaseE753279	chr6	0.634	0.647	0.482	0.929	45.052
HiRES	GaseE753279	chr10	0.582	0.606	0.55	0.877	43.658
HiRES	GaseE753279	chr12	0.653	0.667	0.661	0.921	44.633
HiRES	ValaB8w4165	chr2	0.432	0.446	0.348	0.777	42.643
HiRES	ValaB8w4165	chr6	0.586	0.605	0.494	0.929	46.856
HiRES	ValaB8w4165	chr10	0.587	0.606	0.446	0.943	49.23
HiRES	ValaB8w4165	chr12	0.62	0.637	0.468	0.925	45.524
HiRES	GaseE753196	chr2	0.445	0.452	0.366	0.785	38.428
HiRES	GaseE753196	chr6	0.622	0.634	0.462	0.94	42.066
HiRES	GaseE753196	chr10	0.579	0.593	0.452	0.9	42.292
HiRES	GaseE753196	chr12	0.6	0.614	0.434	0.925	42.769
HiRES	OrgcE953075	chr2	0.535	0.557	0.389	0.833	49.406
HiRES	OrgcE953075	chr6	0.64	0.672	0.453	0.923	52.248
HiRES	OrgcE953075	chr10	0.637	0.666	0.52	0.916	51.102
HiRES	OrgcE953075	chr12	0.623	0.658	0.493	0.913	50.955
HiRES	OrgeE851300	chr2	0.521	0.542	0.395	0.886	49.873
HiRES	OrgeE851300	chr6	0.621	0.644	0.545	0.933	49.789
HiRES	OrgeE851300	chr10	0.606	0.635	0.507	0.933	51.291
HiRES	OrgeE851300	chr12	0.639	0.66	0.553	0.943	50.491
HiRES	GaseE753156	chr2	0.514	0.535	0.369	0.888	51.107
HiRES	GaseE753156	chr6	0.619	0.64	0.543	0.951	51.858
HiRES	GaseE753156	chr10	0.59	0.618	0.488	0.924	50.77
HiRES	GaseE753156	chr12	0.623	0.644	0.558	0.941	51.091
HiRES	GasfE803031	chr2	0.52	0.54	0.389	0.85	47.669
HiRES	GasfE803031	chr6	0.624	0.646	0.465	0.944	49.824
HiRES	GasfE803031	chr10	0.63	0.652	0.508	0.931	49.541
HiRES	GasfE803031	chr12	0.609	0.638	0.489	0.913	49.298
HiRES	OrgcEX154077	chr2	0.509	0.52	0.407	0.769	35.545
HiRES	OrgcEX154077	chr6	0.597	0.615	0.494	0.844	39.325
HiRES	OrgcEX154077	chr10	0.575	0.596	0.479	0.839	39.553
HiRES	OrgcEX154077	chr12	0.586	0.608	0.454	0.845	40.657
HiRES	GasdE701014	chr2	0.551	0.563	0.502	0.855	38.133
HiRES	GasdE701014	chr6	0.601	0.614	0.527	0.896	40.297
HiRES	GasdE701014	chr10	0.553	0.572	0.428	0.809	38.64
HiRES	GasdE701014	chr12	0.59	0.605	0.483	0.874	41.134
HiRES	OrgdEX052073	chr2	0.543	0.563	0.45	0.891	54.129
HiRES	OrgdEX052073	chr6	0.642	0.666	0.517	0.962	56.576
HiRES	OrgdEX052073	chr10	0.654	0.682	0.549	0.946	54.504
HiRES	OrgdEX052073	chr12	0.685	0.714	0.596	0.948	54.737
HiRES	OrgbE851074	chr2	0.504	0.519	0.437	0.847	42.724
HiRES	OrgbE851074	chr6	0.561	0.588	0.481	0.903	47.005
HiRES	OrgbE851074	chr10	0.622	0.643	0.553	0.928	48.679
HiRES	OrgbE851074	chr12	0.534	0.564	0.478	0.885	46.827
HiRES	OrgdEX052185	chr2	0.548	0.563	0.474	0.854	45.391
HiRES	OrgdEX052185	chr6	0.611	0.634	0.538	0.903	46.155
HiRES	OrgdEX052185	chr10	0.658	0.679	0.567	0.911	46.523
HiRES	OrgdEX052185	chr12	0.64	0.663	0.494	0.91	47.103
HiRES	OrgbEX152020	chr2	0.502	0.52	0.443	0.79	39.739
HiRES	OrgbEX152020	chr6	0.589	0.608	0.493	0.876	42.851
HiRES	OrgbEX152020	chr10	0.57	0.597	0.506	0.851	42.563
HiRES	OrgbEX152020	chr12	0.602	0.625	0.516	0.867	42.771
HiRES	GasaE751276	chr2	0.512	0.54	0.415	0.914	57.086
HiRES	GasaE751276	chr6	0.655	0.681	0.509	0.958	56.691
HiRES	GasaE751276	chr10	0.598	0.633	0.504	0.954	56.47
HiRES	GasaE751276	chr12	0.593	0.628	0.509	0.956	57.66
HiRES	OrgdEX052245	chr2	0.528	0.547	0.467	0.839	45.861
HiRES	OrgdEX052245	chr6	0.642	0.666	0.554	0.911	46.283
HiRES	OrgdEX052245	chr10	0.613	0.639	0.508	0.895	46.08
HiRES	OrgdEX052245	chr12	0.616	0.643	0.504	0.904	47.538
HiRES	OrgcE953182	chr2	0.526	0.548	0.428	0.902	54.37
HiRES	OrgcE953182	chr6	0.633	0.66	0.521	0.95	55.236
HiRES	OrgcE953182	chr10	0.641	0.666	0.525	0.953	54.666
HiRES	OrgcE953182	chr12	0.611	0.637	0.581	0.951	54.33
HiRES	GasaE751082	chr2	0.55	0.566	0.437	0.92	47.998
HiRES	GasaE751082	chr6	0.575	0.595	0.449	0.913	46.733
HiRES	GasaE751082	chr10	0.571	0.597	0.53	0.873	45.233
HiRES	GasaE751082	chr12	0.559	0.585	0.482	0.878	45.226
HiRES	GasdE701191	chr2	0.567	0.602	0.501	0.872	47.604
HiRES	GasdE701191	chr6	0.557	0.596	0.481	0.826	46.065
HiRES	GasdE701191	chr10	0.522	0.567	0.44	0.806	46.173
HiRES	GasdE701191	chr12	0.566	0.602	0.506	0.853	46.886
HiRES	OrgbE851214	chr2	0.583	0.599	0.472	0.94	47.05
HiRES	OrgbE851214	chr6	0.642	0.656	0.541	0.931	46.432
HiRES	OrgbE851214	chr10	0.6	0.617	0.479	0.926	46.254
HiRES	OrgbE851214	chr12	0.625	0.641	0.536	0.93	46.987
HiRES	OrgaEX151291	chr2	0.495	0.51	0.397	0.849	48.76
HiRES	OrgaEX151291	chr6	0.593	0.616	0.477	0.933	50.114
HiRES	OrgaEX151291	chr10	0.555	0.581	0.422	0.939	51.388
HiRES	OrgaEX151291	chr12	0.603	0.625	0.501	0.953	52.15
HiRES	OrgcEX154312	chr2	0.629	0.645	0.538	0.901	44.078
HiRES	OrgcEX154312	chr6	0.639	0.662	0.439	0.898	45.118
HiRES	OrgcEX154312	chr10	0.621	0.646	0.435	0.854	42.238
HiRES	OrgcEX154312	chr12	0.593	0.618	0.472	0.849	42.888
HiRES	OrgdEX052154	chr2	0.561	0.587	0.483	0.955	54.432
HiRES	OrgdEX052154	chr6	0.603	0.632	0.54	0.938	52.026
HiRES	OrgdEX052154	chr10	0.602	0.63	0.516	0.935	51.352
HiRES	OrgdEX052154	chr12	0.587	0.622	0.523	0.92	51.776
HiRES	OrgaEX151239	chr2	0.561	0.577	0.467	0.889	47.561
HiRES	OrgaEX151239	chr6	0.608	0.636	0.519	0.907	48.422
HiRES	OrgaEX151239	chr10	0.612	0.638	0.511	0.898	46.983
HiRES	OrgaEX151239	chr12	0.608	0.634	0.512	0.91	47.627
HiRES	OrgcEX154164	chr2	0.555	0.57	0.45	0.903	47.692
HiRES	OrgcEX154164	chr6	0.608	0.628	0.537	0.945	50.194
HiRES	OrgcEX154164	chr10	0.628	0.652	0.548	0.923	46.916
HiRES	OrgcEX154164	chr12	0.602	0.624	0.475	0.916	46.941
HiRES	OrgbEX152281	chr2	0.473	0.489	0.374	0.826	43.868
HiRES	OrgbEX152281	chr6	0.539	0.563	0.454	0.892	46.658
HiRES	OrgbEX152281	chr10	0.562	0.588	0.47	0.883	45.723
HiRES	OrgbEX152281	chr12	0.582	0.607	0.468	0.919	47.908
HiRES	GaseE803008	chr2	0.552	0.575	0.47	0.879	48.095
HiRES	GaseE803008	chr6	0.581	0.606	0.496	0.926	49.938
HiRES	GaseE803008	chr10	0.581	0.612	0.47	0.925	51.104
HiRES	GaseE803008	chr12	0.583	0.614	0.465	0.908	49.778
HiRES	OrgcEX154026	chr2	0.613	0.635	0.472	0.79	41.797
HiRES	OrgcEX154026	chr6	0.667	0.695	0.495	0.854	42.462
HiRES	OrgcEX154026	chr10	0.704	0.729	0.508	0.857	42.552
HiRES	OrgcEX154026	chr12	0.65	0.683	0.517	0.813	41.655
HiRES	GasdE701206	chr2	0.454	0.463	0.455	0.796	36.602
HiRES	GasdE701206	chr6	0.555	0.567	0.49	0.851	39.064
HiRES	GasdE701206	chr10	0.589	0.602	0.534	0.883	39.664
HiRES	GasdE701206	chr12	0.577	0.589	0.476	0.851	38.85
HiRES	GaseE804113	chr2	0.498	0.513	0.412	0.874	47.374
HiRES	GaseE804113	chr6	0.618	0.636	0.575	0.938	48.592
HiRES	GaseE804113	chr10	0.625	0.641	0.496	0.931	46.301
HiRES	GaseE804113	chr12	0.596	0.617	0.493	0.903	46.074
HiRES	GaseE751005	chr2	0.482	0.5	0.366	0.907	56.329
HiRES	GaseE751005	chr6	0.613	0.634	0.516	0.97	57.652
HiRES	GaseE751005	chr10	0.621	0.643	0.514	0.968	56.908
HiRES	GaseE751005	chr12	0.594	0.624	0.53	0.962	57.189
HiRES	GasdE701369	chr2	0.54	0.563	0.463	0.866	49.492
HiRES	GasdE701369	chr6	0.613	0.639	0.495	0.942	52.963
HiRES	GasdE701369	chr10	0.621	0.656	0.528	0.909	50.386
HiRES	GasdE701369	chr12	0.633	0.657	0.57	0.946	52.56
HiRES	OrgcEX154159	chr2	0.485	0.5	0.392	0.861	45.058
HiRES	OrgcEX154159	chr6	0.594	0.61	0.501	0.93	46.568
HiRES	OrgcEX154159	chr10	0.575	0.596	0.49	0.917	45.361
HiRES	OrgcEX154159	chr12	0.637	0.653	0.522	0.936	47.674
HiRES	OrgeEX053050	chr2	0.539	0.557	0.472	0.838	43.288
HiRES	OrgeEX053050	chr6	0.603	0.627	0.503	0.864	43.57
HiRES	OrgeEX053050	chr10	0.592	0.617	0.519	0.873	44.097
HiRES	OrgeEX053050	chr12	0.587	0.615	0.545	0.851	44.181
HiRES	OrgcE952276	chr2	0.531	0.554	0.455	0.839	43.573
HiRES	OrgcE952276	chr6	0.591	0.615	0.485	0.9	47.194
HiRES	OrgcE952276	chr10	0.554	0.589	0.489	0.847	44.788
HiRES	OrgcE952276	chr12	0.534	0.567	0.444	0.877	46.941
HiRES	OrgeE851133	chr2	0.524	0.544	0.448	0.875	50.886
HiRES	OrgeE851133	chr6	0.643	0.663	0.521	0.952	52.478
HiRES	OrgeE851133	chr10	0.642	0.667	0.501	0.939	51.709
HiRES	OrgeE851133	chr12	0.668	0.687	0.545	0.954	52.181
HiRES	OrgcE953313	chr2	0.5	0.515	0.381	0.849	45.898
HiRES	OrgcE953313	chr6	0.61	0.629	0.534	0.91	45.709
HiRES	OrgcE953313	chr10	0.635	0.655	0.51	0.911	45.721
HiRES	OrgcE953313	chr12	0.609	0.633	0.52	0.923	46.84
HiRES	ValaB8w4009	chr2	0.576	0.593	0.474	0.914	48.513
HiRES	ValaB8w4009	chr6	0.644	0.664	0.53	0.939	49.982
HiRES	ValaB8w4009	chr10	0.651	0.673	0.476	0.93	48.796
HiRES	ValaB8w4009	chr12	0.642	0.666	0.516	0.93	48.936
HiRES	GasdE701298	chr2	0.579	0.601	0.447	0.885	45.135
HiRES	GasdE701298	chr6	0.628	0.651	0.473	0.895	44.961
HiRES	GasdE701298	chr10	0.617	0.643	0.455	0.858	44.087
HiRES	GasdE701298	chr12	0.625	0.65	0.487	0.872	44.734
HiRES	ValaB8w4104	chr2	0.489	0.505	0.386	0.846	43.56
HiRES	ValaB8w4104	chr6	0.571	0.595	0.463	0.907	47.08
HiRES	ValaB8w4104	chr10	0.574	0.593	0.51	0.912	45.749
HiRES	ValaB8w4104	chr12	0.595	0.615	0.475	0.904	45.779
HiRES	OrgcE953264	chr2	0.509	0.527	0.458	0.873	49.431
HiRES	OrgcE953264	chr6	0.599	0.621	0.509	0.938	50.123
HiRES	OrgcE953264	chr10	0.589	0.615	0.458	0.935	50.062
HiRES	OrgcE953264	chr12	0.624	0.648	0.52	0.92	49.851
HiRES	OrgcE851226	chr2	0.598	0.62	0.399	0.904	53.354
HiRES	OrgcE851226	chr6	0.587	0.613	0.485	0.942	52.634
HiRES	OrgcE851226	chr10	0.588	0.623	0.533	0.923	52.914
HiRES	OrgcE851226	chr12	0.622	0.65	0.551	0.932	52.853
HiRES	OrgbEX152190	chr2	0.536	0.559	0.49	0.924	53.052
HiRES	OrgbEX152190	chr6	0.627	0.647	0.531	0.961	53.999
HiRES	OrgbEX152190	chr10	0.616	0.643	0.516	0.946	52.367
HiRES	OrgbEX152190	chr12	0.623	0.646	0.482	0.944	52.266
HiRES	GasdE701274	chr2	0.46	0.471	0.399	0.814	43.389
HiRES	GasdE701274	chr6	0.637	0.65	0.492	0.947	47.995
HiRES	GasdE701274	chr10	0.642	0.657	0.537	0.945	47.536
HiRES	GasdE701274	chr12	0.624	0.64	0.534	0.928	47.012
HiRES	GasdE701361	chr2	0.529	0.55	0.457	0.853	47.964
HiRES	GasdE701361	chr6	0.643	0.664	0.512	0.945	51.939
HiRES	GasdE701361	chr10	0.587	0.611	0.455	0.925	50.122
HiRES	GasdE701361	chr12	0.593	0.622	0.477	0.924	51.027
HiRES	OrgbE851206	chr2	0.569	0.585	0.493	0.922	47.581
HiRES	OrgbE851206	chr6	0.615	0.631	0.496	0.939	48.978
HiRES	OrgbE851206	chr10	0.638	0.654	0.524	0.946	48.814
HiRES	OrgbE851206	chr12	0.647	0.663	0.534	0.947	49.309
HiRES	GaseE751023	chr2	0.496	0.516	0.406	0.889	52.509
HiRES	GaseE751023	chr6	0.613	0.635	0.516	0.952	52.387
HiRES	GaseE751023	chr10	0.622	0.648	0.538	0.955	52.516
HiRES	GaseE751023	chr12	0.61	0.635	0.464	0.952	53.315
HiRES	GaseE753264	chr2	0.478	0.487	0.416	0.886	43.596
HiRES	GaseE753264	chr6	0.602	0.614	0.455	0.947	45.946
HiRES	GaseE753264	chr10	0.625	0.635	0.431	0.966	46.536
HiRES	GaseE753264	chr12	0.672	0.682	0.569	0.958	45.806
HiRES	OrgeE851371	chr2	0.597	0.619	0.499	0.895	51.332
HiRES	OrgeE851371	chr6	0.666	0.692	0.533	0.934	51.102
HiRES	OrgeE851371	chr10	0.645	0.675	0.482	0.927	51.626
HiRES	OrgeE851371	chr12	0.634	0.664	0.515	0.937	53.212
HiRES	OrgbEX152189	chr2	0.555	0.575	0.487	0.879	47.025
HiRES	OrgbEX152189	chr6	0.581	0.609	0.487	0.9	47.502
HiRES	OrgbEX152189	chr10	0.579	0.611	0.487	0.867	46.239
HiRES	OrgbEX152189	chr12	0.651	0.672	0.568	0.931	48.456
HiRES	GasfE803056	chr2	0.418	0.431	0.318	0.803	41.704
HiRES	GasfE803056	chr6	0.569	0.584	0.424	0.924	44.905
HiRES	GasfE803056	chr10	0.588	0.605	0.45	0.941	47.368
HiRES	GasfE803056	chr12	0.586	0.605	0.479	0.913	45.456
HiRES	OrgdEX052074	chr2	0.532	0.551	0.425	0.766	38.265
HiRES	OrgdEX052074	chr6	0.604	0.627	0.464	0.834	40.828
HiRES	OrgdEX052074	chr10	0.586	0.614	0.508	0.812	41.237
HiRES	OrgdEX052074	chr12	0.582	0.606	0.533	0.878	43.907
HiRES	OrgeEX053056	chr2	0.519	0.538	0.462	0.754	38.841
HiRES	OrgeEX053056	chr6	0.608	0.631	0.51	0.852	42.956
HiRES	OrgeEX053056	chr10	0.601	0.63	0.454	0.825	41.973
HiRES	OrgeEX053056	chr12	0.594	0.623	0.469	0.866	44.857
HiRES	OrgaEX151105	chr2	0.511	0.526	0.443	0.872	45.015
HiRES	OrgaEX151105	chr6	0.605	0.624	0.509	0.92	47.338
HiRES	OrgaEX151105	chr10	0.596	0.618	0.465	0.918	47.823
HiRES	OrgaEX151105	chr12	0.596	0.618	0.485	0.93	48.78
HiRES	GasfE703186	chr2	0.449	0.461	0.352	0.809	40.683
HiRES	GasfE703186	chr6	0.588	0.603	0.506	0.9	43.151
HiRES	GasfE703186	chr10	0.574	0.59	0.497	0.921	44.606
HiRES	GasfE703186	chr12	0.585	0.602	0.516	0.902	44.345
HiRES	OrgeEX052293	chr2	0.57	0.585	0.516	0.907	48.17
HiRES	OrgeEX052293	chr6	0.626	0.646	0.534	0.926	48.91
HiRES	OrgeEX052293	chr10	0.603	0.625	0.484	0.927	48.494
HiRES	OrgeEX052293	chr12	0.627	0.648	0.536	0.921	48.829
HiRES	OrgeEX052030	chr2	0.536	0.559	0.507	0.912	52.961
HiRES	OrgeEX052030	chr6	0.6	0.627	0.511	0.935	51.239
HiRES	OrgeEX052030	chr10	0.606	0.635	0.54	0.933	51.246
HiRES	OrgeEX052030	chr12	0.627	0.653	0.516	0.942	52.954
HiRES	OrgaEX151083	chr2	0.532	0.559	0.466	0.87	50.593
HiRES	OrgaEX151083	chr6	0.628	0.658	0.56	0.928	52.004
HiRES	OrgaEX151083	chr10	0.628	0.659	0.543	0.921	51.984
HiRES	OrgaEX151083	chr12	0.621	0.654	0.514	0.921	52.246
HiRES	OrgbE851169	chr2	0.47	0.483	0.395	0.866	48.694
HiRES	OrgbE851169	chr6	0.625	0.64	0.459	0.961	51.034
HiRES	OrgbE851169	chr10	0.621	0.636	0.531	0.956	50.985
HiRES	OrgbE851169	chr12	0.64	0.657	0.505	0.952	49.979
HiRES	OrgeEX053254	chr2	0.469	0.479	0.37	0.799	36.354
HiRES	OrgeEX053254	chr6	0.597	0.611	0.469	0.869	40.111
HiRES	OrgeEX053254	chr10	0.621	0.636	0.51	0.873	40.048
HiRES	OrgeEX053254	chr12	0.659	0.672	0.534	0.886	39.587
HiRES	GaseE751174	chr2	0.497	0.518	0.407	0.842	47.867
HiRES	GaseE751174	chr6	0.592	0.623	0.497	0.929	51.209
HiRES	GaseE751174	chr10	0.639	0.667	0.532	0.928	50.533
HiRES	GaseE751174	chr12	0.601	0.633	0.494	0.922	50.184
HiRES	OrgbE851129	chr2	0.568	0.581	0.527	0.875	47.449
HiRES	OrgbE851129	chr6	0.62	0.642	0.516	0.944	50.163
HiRES	OrgbE851129	chr10	0.605	0.632	0.475	0.928	48.979
HiRES	OrgbE851129	chr12	0.633	0.654	0.51	0.937	49.382
HiRES	OrgaEX151073	chr2	0.571	0.594	0.455	0.883	50.014
HiRES	OrgaEX151073	chr6	0.644	0.667	0.59	0.932	50.608
HiRES	OrgaEX151073	chr10	0.634	0.663	0.507	0.922	50.717
HiRES	OrgaEX151073	chr12	0.634	0.665	0.526	0.934	52.191
HiRES	GaseE752291	chr2	0.462	0.477	0.372	0.849	44.25
HiRES	GaseE752291	chr6	0.571	0.59	0.508	0.915	46.002
HiRES	GaseE752291	chr10	0.603	0.62	0.466	0.93	46.015
HiRES	GaseE752291	chr12	0.597	0.615	0.458	0.893	44.277
HiRES	OrgcE953187	chr2	0.584	0.602	0.455	0.83	47.923
HiRES	OrgcE953187	chr6	0.667	0.693	0.523	0.915	50.382
HiRES	OrgcE953187	chr10	0.659	0.685	0.481	0.912	48.883
HiRES	OrgcE953187	chr12	0.64	0.67	0.517	0.911	50.36
HiRES	ValaB8w4137	chr2	0.473	0.489	0.348	0.82	44.521
HiRES	ValaB8w4137	chr6	0.588	0.611	0.461	0.945	50.739
HiRES	ValaB8w4137	chr10	0.561	0.591	0.46	0.896	46.747
HiRES	ValaB8w4137	chr12	0.566	0.591	0.421	0.907	47.641
HiRES	OrgbE851166	chr2	0.479	0.495	0.33	0.829	46.461
HiRES	OrgbE851166	chr6	0.611	0.631	0.499	0.932	49.32
HiRES	OrgbE851166	chr10	0.612	0.634	0.54	0.945	50.839
HiRES	OrgbE851166	chr12	0.634	0.656	0.504	0.928	49.022
HiRES	GasaE751131	chr2	0.493	0.505	0.413	0.821	39.236
HiRES	GasaE751131	chr6	0.628	0.641	0.48	0.925	43.1
HiRES	GasaE751131	chr10	0.61	0.628	0.542	0.874	41.429
HiRES	GasaE751131	chr12	0.586	0.602	0.498	0.9	43.617
HiRES	OrgbEX152384	chr2	0.535	0.552	0.415	0.855	48.016
HiRES	OrgbEX152384	chr6	0.596	0.622	0.485	0.914	48.811
HiRES	OrgbEX152384	chr10	0.639	0.66	0.483	0.93	50.555
HiRES	OrgbEX152384	chr12	0.6	0.628	0.486	0.91	49.34
HiRES	OrgaEX151113	chr2	0.508	0.525	0.432	0.841	42.028
HiRES	OrgaEX151113	chr6	0.544	0.565	0.452	0.817	41.352
HiRES	OrgaEX151113	chr10	0.543	0.57	0.408	0.815	41.914
HiRES	OrgaEX151113	chr12	0.532	0.558	0.477	0.818	42.263
HiRES	OrgeEX052034	chr2	0.591	0.614	0.52	0.942	56.043
HiRES	OrgeEX052034	chr6	0.657	0.68	0.582	0.962	54.869
HiRES	OrgeEX052034	chr10	0.684	0.705	0.549	0.959	54.677
HiRES	OrgeEX052034	chr12	0.681	0.702	0.538	0.953	54.445
HiRES	OrgbEX152224	chr2	0.517	0.534	0.416	0.835	43.491
HiRES	OrgbEX152224	chr6	0.609	0.63	0.53	0.906	45.734
HiRES	OrgbEX152224	chr10	0.628	0.651	0.554	0.88	44.305
HiRES	OrgbEX152224	chr12	0.595	0.623	0.53	0.886	45.347
HiRES	OrgeE851088	chr2	0.536	0.561	0.413	0.919	57.959
HiRES	OrgeE851088	chr6	0.677	0.699	0.553	0.972	58.665
HiRES	OrgeE851088	chr10	0.651	0.683	0.576	0.956	57.442
HiRES	OrgeE851088	chr12	0.7	0.721	0.591	0.968	58.297
HiRES	GasdE701091	chr2	0.484	0.498	0.278	0.85	49.49
HiRES	GasdE701091	chr6	0.649	0.666	0.565	0.963	51.406
HiRES	GasdE701091	chr10	0.612	0.634	0.471	0.949	51.578
HiRES	GasdE701091	chr12	0.639	0.657	0.484	0.958	51.582
HiRES	OrgeEX053280	chr2	0.509	0.519	0.421	0.724	35.627
HiRES	OrgeEX053280	chr6	0.615	0.632	0.491	0.837	39.402
HiRES	OrgeEX053280	chr10	0.608	0.629	0.467	0.793	38.7
HiRES	OrgeEX053280	chr12	0.584	0.606	0.482	0.839	41.906
HiRES	OrgdEX052274	chr2	0.483	0.492	0.407	0.716	32.317
HiRES	OrgdEX052274	chr6	0.571	0.587	0.471	0.835	38.761
HiRES	OrgdEX052274	chr10	0.577	0.594	0.511	0.731	35.639
HiRES	OrgdEX052274	chr12	0.594	0.611	0.501	0.812	38.077
HiRES	OrgcE851092	chr2	0.541	0.563	0.468	0.932	51.383
HiRES	OrgcE851092	chr6	0.542	0.572	0.445	0.903	48.316
HiRES	OrgcE851092	chr10	0.575	0.6	0.558	0.938	49.244
HiRES	OrgcE851092	chr12	0.611	0.635	0.543	0.942	49.881
HiRES	OrgcE851323	chr2	0.52	0.537	0.393	0.849	44.66
HiRES	OrgcE851323	chr6	0.626	0.643	0.552	0.943	47.806
HiRES	OrgcE851323	chr10	0.602	0.623	0.491	0.906	45.852
HiRES	OrgcE851323	chr12	0.592	0.615	0.503	0.942	50.874
HiRES	OrgeE851332	chr2	0.5	0.521	0.414	0.848	48.759
HiRES	OrgeE851332	chr6	0.602	0.628	0.532	0.919	49.031
HiRES	OrgeE851332	chr10	0.581	0.61	0.514	0.931	50.607
HiRES	OrgeE851332	chr12	0.594	0.624	0.525	0.917	49.768
HiRES	OrgcE953167	chr2	0.528	0.547	0.439	0.881	51.485
HiRES	OrgcE953167	chr6	0.637	0.664	0.495	0.942	53.165
HiRES	OrgcE953167	chr10	0.637	0.665	0.553	0.938	52.241
HiRES	OrgcE953167	chr12	0.662	0.69	0.597	0.923	51.837
HiRES	GasaE751334	chr2	0.551	0.57	0.365	0.843	48.013
HiRES	GasaE751334	chr6	0.595	0.627	0.405	0.896	49.24
HiRES	GasaE751334	chr10	0.599	0.631	0.469	0.87	47.434
HiRES	GasaE751334	chr12	0.612	0.642	0.464	0.881	48.6
HiRES	OrgeEX052073	chr2	0.514	0.534	0.401	0.832	45.792
HiRES	OrgeEX052073	chr6	0.601	0.628	0.502	0.894	47.329
HiRES	OrgeEX052073	chr10	0.609	0.633	0.562	0.892	46.797
HiRES	OrgeEX052073	chr12	0.579	0.61	0.478	0.893	47.478
HiRES	OrgbE851155	chr2	0.48	0.495	0.409	0.827	46.727
HiRES	OrgbE851155	chr6	0.613	0.633	0.531	0.94	50.076
HiRES	OrgbE851155	chr10	0.611	0.632	0.496	0.94	49.686
HiRES	OrgbE851155	chr12	0.616	0.636	0.497	0.93	50.188
HiRES	GasdE701366	chr2	0.504	0.517	0.382	0.832	46.963
HiRES	GasdE701366	chr6	0.662	0.68	0.492	0.948	49.944
HiRES	GasdE701366	chr10	0.659	0.68	0.513	0.928	49.428
HiRES	GasdE701366	chr12	0.649	0.669	0.524	0.945	49.717
HiRES	OrgeEX052144	chr2	0.626	0.641	0.529	0.949	51.341
HiRES	OrgeEX052144	chr6	0.672	0.69	0.514	0.953	49.722
HiRES	OrgeEX052144	chr10	0.687	0.706	0.531	0.947	49.322
HiRES	OrgeEX052144	chr12	0.655	0.678	0.522	0.929	49.356
HiRES	GaseE804004	chr2	0.473	0.489	0.373	0.853	49.177
HiRES	GaseE804004	chr6	0.61	0.629	0.48	0.946	51.162
HiRES	GaseE804004	chr10	0.641	0.658	0.524	0.957	51.319
HiRES	GaseE804004	chr12	0.616	0.638	0.549	0.951	52.373
HiRES	GasfE803009	chr2	0.494	0.504	0.38	0.884	42.245
HiRES	GasfE803009	chr6	0.569	0.583	0.483	0.91	43.43
HiRES	GasfE803009	chr10	0.587	0.6	0.469	0.923	44.07
HiRES	GasfE803009	chr12	0.586	0.598	0.49	0.932	44.158
HiRES	OrgcE851096	chr2	0.527	0.553	0.334	0.852	50.182
HiRES	OrgcE851096	chr6	0.636	0.667	0.514	0.909	50.815
HiRES	OrgcE851096	chr10	0.607	0.646	0.523	0.898	51.542
HiRES	OrgcE851096	chr12	0.632	0.665	0.506	0.919	51.793
HiRES	OrgaEX151135	chr2	0.54	0.559	0.47	0.842	43.872
HiRES	OrgaEX151135	chr6	0.625	0.647	0.518	0.888	44.336
HiRES	OrgaEX151135	chr10	0.63	0.657	0.513	0.874	44.439
HiRES	OrgaEX151135	chr12	0.596	0.623	0.497	0.877	46.223
HiRES	GasaE751124	chr2	0.489	0.504	0.413	0.824	43.229
HiRES	GasaE751124	chr6	0.601	0.62	0.521	0.916	44.481
HiRES	GasaE751124	chr10	0.594	0.617	0.505	0.906	45.708
HiRES	GasaE751124	chr12	0.575	0.6	0.491	0.863	43.518
HiRES	GaseE804353	chr2	0.477	0.487	0.437	0.856	45.218
HiRES	GaseE804353	chr6	0.598	0.614	0.535	0.952	48.121
HiRES	GaseE804353	chr10	0.596	0.611	0.458	0.928	46.119
HiRES	GaseE804353	chr12	0.615	0.633	0.492	0.92	46.864
HiRES	GaseE752194	chr2	0.439	0.447	0.357	0.874	44.479
HiRES	GaseE752194	chr6	0.581	0.594	0.453	0.935	45.144
HiRES	GaseE752194	chr10	0.57	0.584	0.446	0.929	45.288
HiRES	GaseE752194	chr12	0.611	0.623	0.518	0.952	46.391
HiRES	OrgbEX152302	chr2	0.485	0.497	0.359	0.849	46.109
HiRES	OrgbEX152302	chr6	0.639	0.653	0.496	0.96	50.873
HiRES	OrgbEX152302	chr10	0.6	0.619	0.501	0.942	49.282
HiRES	OrgbEX152302	chr12	0.638	0.655	0.561	0.946	48.799
HiRES	ValaB8w4008	chr2	0.523	0.542	0.434	0.868	47.391
HiRES	ValaB8w4008	chr6	0.631	0.655	0.501	0.927	49.375
HiRES	ValaB8w4008	chr10	0.609	0.634	0.514	0.917	49.243
HiRES	ValaB8w4008	chr12	0.601	0.627	0.473	0.936	51.077
HiRES	GasfE703067	chr2	0.512	0.531	0.388	0.788	42.694
HiRES	GasfE703067	chr6	0.604	0.635	0.468	0.87	45.43
HiRES	GasfE703067	chr10	0.603	0.634	0.433	0.877	45.684
HiRES	GasfE703067	chr12	0.635	0.665	0.532	0.897	47.79
HiRES	OrgcE953113	chr2	0.629	0.653	0.538	0.953	55.126
HiRES	OrgcE953113	chr6	0.621	0.649	0.558	0.931	51.932
HiRES	OrgcE953113	chr10	0.617	0.645	0.515	0.945	54.161
HiRES	OrgcE953113	chr12	0.664	0.689	0.536	0.947	53.776
HiRES	OrgbE851051	chr2	0.51	0.527	0.422	0.872	50.888
HiRES	OrgbE851051	chr6	0.612	0.633	0.484	0.95	52.874
HiRES	OrgbE851051	chr10	0.61	0.638	0.482	0.923	50.449
HiRES	OrgbE851051	chr12	0.664	0.683	0.569	0.943	52.233
HiRES	OrgeEX052362	chr2	0.496	0.509	0.401	0.755	38.573
HiRES	OrgeEX052362	chr6	0.599	0.619	0.454	0.848	43.162
HiRES	OrgeEX052362	chr10	0.548	0.574	0.42	0.809	41.181
HiRES	OrgeEX052362	chr12	0.566	0.592	0.38	0.796	40.134
HiRES	GasaE751045	chr2	0.511	0.528	0.392	0.877	49.601
HiRES	GasaE751045	chr6	0.592	0.615	0.493	0.933	50.953
HiRES	GasaE751045	chr10	0.589	0.615	0.465	0.936	51.504
HiRES	GasaE751045	chr12	0.613	0.635	0.532	0.95	52.251
HiRES	GasbE751294	chr2	0.526	0.544	0.411	0.88	48.891
HiRES	GasbE751294	chr6	0.62	0.638	0.481	0.935	49.263
HiRES	GasbE751294	chr10	0.589	0.616	0.455	0.913	48.104
HiRES	GasbE751294	chr12	0.547	0.577	0.44	0.924	50.274
HiRES	GaseE751086	chr2	0.588	0.61	0.387	0.948	56.881
HiRES	GaseE751086	chr6	0.654	0.681	0.541	0.961	56.267
HiRES	GaseE751086	chr10	0.68	0.704	0.577	0.963	57.491
HiRES	GaseE751086	chr12	0.649	0.673	0.508	0.963	56.216
HiRES	OrgcEX154215	chr2	0.597	0.607	0.498	0.874	38.309
HiRES	OrgcEX154215	chr6	0.587	0.601	0.472	0.856	38.418
HiRES	OrgcEX154215	chr10	0.627	0.641	0.49	0.837	38.085
HiRES	OrgcEX154215	chr12	0.557	0.573	0.5	0.838	39.368
HiRES	GaseE804237	chr2	0.47	0.48	0.403	0.832	42.617
HiRES	GaseE804237	chr6	0.556	0.571	0.468	0.916	44.965
HiRES	GaseE804237	chr10	0.56	0.577	0.464	0.922	45.349
HiRES	GaseE804237	chr12	0.549	0.566	0.451	0.91	44.303
HiRES	OrgaEX151181	chr2	0.53	0.55	0.466	0.906	50.029
HiRES	OrgaEX151181	chr6	0.592	0.617	0.502	0.927	49.821
HiRES	OrgaEX151181	chr10	0.633	0.656	0.561	0.934	50.818
HiRES	OrgaEX151181	chr12	0.598	0.622	0.478	0.923	50.73
HiRES	OrgcE851305	chr2	0.52	0.535	0.43	0.872	49.468
HiRES	OrgcE851305	chr6	0.679	0.696	0.573	0.959	52.725
HiRES	OrgcE851305	chr10	0.642	0.663	0.541	0.949	51.943
HiRES	OrgcE851305	chr12	0.638	0.663	0.487	0.941	52.852
HiRES	GasdE701299	chr2	0.584	0.601	0.336	0.803	44.921
HiRES	GasdE701299	chr6	0.674	0.699	0.487	0.89	47.078
HiRES	GasdE701299	chr10	0.682	0.707	0.427	0.87	46.209
HiRES	GasdE701299	chr12	0.654	0.683	0.458	0.89	49.054
HiRES	GasaE751007	chr2	0.642	0.666	0.434	0.81	45.642
HiRES	GasaE751007	chr6	0.722	0.752	0.463	0.88	46.504
HiRES	GasaE751007	chr10	0.724	0.756	0.525	0.861	46.973
HiRES	GasaE751007	chr12	0.725	0.757	0.486	0.858	46.371
HiRES	GasdE701340	chr2	0.496	0.506	0.351	0.863	42.607
HiRES	GasdE701340	chr6	0.589	0.605	0.418	0.928	44.536
HiRES	GasdE701340	chr10	0.523	0.541	0.452	0.846	41.291
HiRES	GasdE701340	chr12	0.569	0.587	0.423	0.911	43.865
HiRES	OrgeE851100	chr2	0.516	0.535	0.404	0.883	52.235
HiRES	OrgeE851100	chr6	0.614	0.641	0.502	0.946	53.14
HiRES	OrgeE851100	chr10	0.621	0.646	0.494	0.943	52.137
HiRES	OrgeE851100	chr12	0.646	0.671	0.552	0.952	54.811
HiRES	OrgcE952335	chr2	0.485	0.499	0.414	0.826	42.518
HiRES	OrgcE952335	chr6	0.604	0.623	0.516	0.914	46.856
HiRES	OrgcE952335	chr10	0.656	0.675	0.531	0.921	46
HiRES	OrgcE952335	chr12	0.62	0.645	0.528	0.904	46.21
HiRES	GasfE703173	chr2	0.507	0.52	0.437	0.801	40.338
HiRES	GasfE703173	chr6	0.531	0.554	0.425	0.87	43.866
HiRES	GasfE703173	chr10	0.578	0.598	0.455	0.858	42.686
HiRES	GasfE703173	chr12	0.562	0.583	0.541	0.872	42.84
HiRES	ValbB8w1188	chr2	0.5	0.514	0.349	0.89	46.979
HiRES	ValbB8w1188	chr6	0.581	0.598	0.421	0.947	48.909
HiRES	ValbB8w1188	chr10	0.521	0.548	0.456	0.897	46.711
HiRES	ValbB8w1188	chr12	0.608	0.628	0.498	0.931	47.606
HiRES	GasdE701275	chr2	0.487	0.498	0.347	0.765	39.558
HiRES	GasdE701275	chr6	0.614	0.632	0.435	0.896	42.314
HiRES	GasdE701275	chr10	0.631	0.649	0.465	0.9	42.694
HiRES	GasdE701275	chr12	0.589	0.611	0.452	0.879	43.087
HiRES	OrgcE953168	chr2	0.54	0.562	0.48	0.873	48.728
HiRES	OrgcE953168	chr6	0.625	0.652	0.53	0.921	50.478
HiRES	OrgcE953168	chr10	0.584	0.62	0.487	0.885	48.923
HiRES	OrgcE953168	chr12	0.619	0.645	0.514	0.929	50.971
HiRES	GasfE803038	chr2	0.539	0.557	0.486	0.854	41.274
HiRES	GasfE803038	chr6	0.603	0.62	0.482	0.873	42.855
HiRES	GasfE803038	chr10	0.603	0.622	0.517	0.912	43.878
HiRES	GasfE803038	chr12	0.675	0.686	0.569	0.929	43.847
HiRES	OrgcE952047	chr2	0.528	0.546	0.397	0.854	50.038
HiRES	OrgcE952047	chr6	0.635	0.658	0.529	0.956	54.617
HiRES	OrgcE952047	chr10	0.647	0.671	0.53	0.959	53.215
HiRES	OrgcE952047	chr12	0.658	0.682	0.572	0.947	52.807
HiRES	OrgcE952002	chr2	0.562	0.586	0.459	0.888	50.954
HiRES	OrgcE952002	chr6	0.617	0.645	0.538	0.93	51.041
HiRES	OrgcE952002	chr10	0.637	0.668	0.555	0.924	52.203
HiRES	OrgcE952002	chr12	0.64	0.669	0.574	0.92	52.061
HiRES	OrgcEX154374	chr2	0.51	0.52	0.448	0.825	42.25
HiRES	OrgcEX154374	chr6	0.649	0.663	0.488	0.936	45.273
HiRES	OrgcEX154374	chr10	0.658	0.673	0.557	0.925	45.014
HiRES	OrgcEX154374	chr12	0.63	0.648	0.492	0.925	45.843
HiRES	ValaB8w4072	chr2	0.553	0.576	0.432	0.91	47.695
HiRES	ValaB8w4072	chr6	0.597	0.625	0.499	0.899	48.185
HiRES	ValaB8w4072	chr10	0.592	0.625	0.495	0.88	47.591
HiRES	ValaB8w4072	chr12	0.573	0.599	0.454	0.892	47.543
HiRES	OrgeEX052171	chr2	0.56	0.576	0.422	0.784	39.152
HiRES	OrgeEX052171	chr6	0.611	0.635	0.512	0.815	40.545
HiRES	OrgeEX052171	chr10	0.603	0.632	0.439	0.828	41.301
HiRES	OrgeEX052171	chr12	0.614	0.64	0.475	0.82	41.784
HiRES	GaseE751042	chr2	0.525	0.546	0.376	0.919	56.522
HiRES	GaseE751042	chr6	0.632	0.656	0.535	0.958	56.531
HiRES	GaseE751042	chr10	0.635	0.659	0.524	0.965	56.719
HiRES	GaseE751042	chr12	0.618	0.647	0.448	0.952	56.296
HiRES	GaseE804051	chr2	0.52	0.532	0.354	0.826	45.003
HiRES	GaseE804051	chr6	0.663	0.68	0.531	0.953	49.183
HiRES	GaseE804051	chr10	0.615	0.635	0.486	0.924	48.183
HiRES	GaseE804051	chr12	0.568	0.591	0.477	0.919	49.444
HiRES	OrgaEX151027	chr2	0.532	0.556	0.456	0.893	54.013
HiRES	OrgaEX151027	chr6	0.623	0.65	0.536	0.944	53.709
HiRES	OrgaEX151027	chr10	0.637	0.666	0.527	0.938	53.196
HiRES	OrgaEX151027	chr12	0.608	0.641	0.488	0.933	53.05
HiRES	OrgeEX053229	chr2	0.537	0.555	0.48	0.847	46.35
HiRES	OrgeEX053229	chr6	0.635	0.657	0.569	0.924	48.942
HiRES	OrgeEX053229	chr10	0.567	0.599	0.501	0.889	48.267
HiRES	OrgeEX053229	chr12	0.654	0.677	0.568	0.932	50.384
HiRES	GasbE751323	chr2	0.619	0.642	0.342	0.865	48.806
HiRES	GasbE751323	chr6	0.687	0.717	0.498	0.906	49.862
HiRES	GasbE751323	chr10	0.676	0.708	0.48	0.901	49.626
HiRES	GasbE751323	chr12	0.669	0.706	0.537	0.935	54.182
HiRES	GasfE703184	chr2	0.519	0.534	0.428	0.825	46.011
HiRES	GasfE703184	chr6	0.615	0.635	0.493	0.94	50.111
HiRES	GasfE703184	chr10	0.652	0.669	0.55	0.941	47.569
HiRES	GasfE703184	chr12	0.649	0.669	0.509	0.948	50.244
HiRES	OrgcEX154057	chr2	0.46	0.475	0.398	0.811	43.437
HiRES	OrgcEX154057	chr6	0.595	0.614	0.454	0.934	48.23
HiRES	OrgcEX154057	chr10	0.587	0.609	0.454	0.935	47.639
HiRES	OrgcEX154057	chr12	0.598	0.617	0.516	0.908	45.648
HiRES	OrgbEX152353	chr2	0.541	0.552	0.457	0.885	48.862
HiRES	OrgbEX152353	chr6	0.641	0.659	0.504	0.956	50.093
HiRES	OrgbEX152353	chr10	0.638	0.659	0.558	0.938	49.353
HiRES	OrgbEX152353	chr12	0.642	0.66	0.467	0.94	48.517
HiRES	GasfE703014	chr2	0.463	0.478	0.323	0.802	43.472
HiRES	GasfE703014	chr6	0.647	0.664	0.576	0.932	46.9
HiRES	GasfE703014	chr10	0.599	0.621	0.509	0.914	46.524
HiRES	GasfE703014	chr12	0.667	0.686	0.511	0.944	47.73
HiRES	GasdE701193	chr2	0.518	0.534	0.406	0.85	45.75
HiRES	GasdE701193	chr6	0.625	0.646	0.509	0.918	47.584
HiRES	GasdE701193	chr10	0.632	0.653	0.511	0.904	46.12
HiRES	GasdE701193	chr12	0.655	0.672	0.543	0.941	47.375
HiRES	GaseE752256	chr2	0.604	0.618	0.422	0.963	50.213
HiRES	GaseE752256	chr6	0.632	0.647	0.478	0.959	50.169
HiRES	GaseE752256	chr10	0.611	0.631	0.459	0.93	48.219
HiRES	GaseE752256	chr12	0.611	0.629	0.561	0.948	50.121
HiRES	GasaE751233	chr2	0.479	0.498	0.391	0.812	48.153
HiRES	GasaE751233	chr6	0.598	0.622	0.49	0.938	50.828
HiRES	GasaE751233	chr10	0.578	0.605	0.481	0.93	50.638
HiRES	GasaE751233	chr12	0.612	0.634	0.482	0.957	53.23
HiRES	OrgdEX052134	chr2	0.513	0.53	0.411	0.861	47.591
HiRES	OrgdEX052134	chr6	0.619	0.639	0.517	0.936	49.267
HiRES	OrgdEX052134	chr10	0.649	0.669	0.552	0.929	48.693
HiRES	OrgdEX052134	chr12	0.711	0.726	0.559	0.945	49.105
HiRES	ValbB8w1182	chr2	0.56	0.58	0.473	0.912	48.386
HiRES	ValbB8w1182	chr6	0.584	0.605	0.435	0.925	48.056
HiRES	ValbB8w1182	chr10	0.595	0.622	0.494	0.907	48.024
HiRES	ValbB8w1182	chr12	0.594	0.617	0.424	0.922	48.185
HiRES	OrgeE851334	chr2	0.592	0.612	0.498	0.889	51.207
HiRES	OrgeE851334	chr6	0.649	0.679	0.496	0.924	51.513
HiRES	OrgeE851334	chr10	0.643	0.673	0.528	0.913	51.31
HiRES	OrgeE851334	chr12	0.616	0.648	0.532	0.9	50.464
HiRES	ValbB8w1029	chr2	0.524	0.553	0.446	0.941	56.719
HiRES	ValbB8w1029	chr6	0.584	0.614	0.495	0.96	56.403
HiRES	ValbB8w1029	chr10	0.593	0.627	0.501	0.955	56.308
HiRES	ValbB8w1029	chr12	0.563	0.597	0.447	0.954	55.938
HiRES	OrgaE952082	chr2	0.617	0.632	0.513	0.91	50.729
HiRES	OrgaE952082	chr6	0.658	0.684	0.582	0.941	53.329
HiRES	OrgaE952082	chr10	0.654	0.674	0.528	0.947	50.892
HiRES	OrgaE952082	chr12	0.65	0.672	0.552	0.936	49.408
HiRES	GasdE701343	chr2	0.417	0.425	0.346	0.823	44.275
HiRES	GasdE701343	chr6	0.601	0.615	0.49	0.947	47.935
HiRES	GasdE701343	chr10	0.6	0.614	0.524	0.959	49.057
HiRES	GasdE701343	chr12	0.604	0.617	0.505	0.948	47.401
HiRES	GasdE701219	chr2	0.463	0.477	0.335	0.81	43.037
HiRES	GasdE701219	chr6	0.602	0.62	0.435	0.952	48.337
HiRES	GasdE701219	chr10	0.56	0.582	0.462	0.895	46
HiRES	GasdE701219	chr12	0.578	0.599	0.464	0.923	46.49
HiRES	OrgcE851190	chr2	0.608	0.628	0.449	0.817	44.604
HiRES	OrgcE851190	chr6	0.68	0.708	0.473	0.89	46.515
HiRES	OrgcE851190	chr10	0.609	0.63	0.476	0.839	39.286
HiRES	OrgcE851190	chr12	0.654	0.687	0.435	0.851	46.087
HiRES	ValaB8w4015	chr2	0.567	0.587	0.466	0.908	47.189
HiRES	ValaB8w4015	chr6	0.607	0.633	0.539	0.894	45.851
HiRES	ValaB8w4015	chr10	0.582	0.609	0.458	0.899	46.796
HiRES	ValaB8w4015	chr12	0.588	0.617	0.438	0.879	46.102
HiRES	OrgcEX154025	chr2	0.551	0.566	0.509	0.89	47.188
HiRES	OrgcEX154025	chr6	0.627	0.646	0.517	0.943	48.641
HiRES	OrgcEX154025	chr10	0.594	0.619	0.51	0.924	48.238
HiRES	OrgcEX154025	chr12	0.614	0.637	0.515	0.923	47.939
HiRES	OrgcE851028	chr2	0.575	0.591	0.427	0.878	50.855
HiRES	OrgcE851028	chr6	0.645	0.667	0.485	0.942	51.039
HiRES	OrgcE851028	chr10	0.659	0.681	0.475	0.936	51.078
HiRES	OrgcE851028	chr12	0.635	0.658	0.572	0.936	51.153
HiRES	OrgaEX151192	chr2	0.506	0.523	0.422	0.838	44.938
HiRES	OrgaEX151192	chr6	0.572	0.6	0.504	0.886	46.998
HiRES	OrgaEX151192	chr10	0.593	0.625	0.513	0.887	46.654
HiRES	OrgaEX151192	chr12	0.595	0.624	0.483	0.877	45.837
HiRES	OrgeEX052201	chr2	0.527	0.546	0.477	0.866	42.972
HiRES	OrgeEX052201	chr6	0.607	0.627	0.517	0.894	44.459
HiRES	OrgeEX052201	chr10	0.579	0.599	0.477	0.901	45.307
HiRES	OrgeEX052201	chr12	0.617	0.637	0.58	0.923	45.983
HiRES	GaseE804184	chr2	0.491	0.509	0.38	0.847	45.893
HiRES	GaseE804184	chr6	0.598	0.622	0.487	0.9	46.777
HiRES	GaseE804184	chr10	0.585	0.617	0.479	0.862	46.038
HiRES	GaseE804184	chr12	0.581	0.607	0.503	0.893	47.099
HiRES	OrgbEX152308	chr2	0.512	0.525	0.475	0.869	44.782
HiRES	OrgbEX152308	chr6	0.6	0.617	0.525	0.944	49.033
HiRES	OrgbEX152308	chr10	0.598	0.617	0.515	0.924	46.129
HiRES	OrgbEX152308	chr12	0.62	0.636	0.453	0.928	46.921
HiRES	GasaE751258	chr2	0.541	0.56	0.418	0.945	55.404
HiRES	GasaE751258	chr6	0.602	0.627	0.523	0.938	53.021
HiRES	GasaE751258	chr10	0.649	0.669	0.498	0.958	53.547
HiRES	GasaE751258	chr12	0.58	0.605	0.494	0.95	54.514
HiRES	GasdE701382	chr2	0.491	0.513	0.4	0.824	50.231
HiRES	GasdE701382	chr6	0.65	0.674	0.521	0.946	53.069
HiRES	GasdE701382	chr10	0.598	0.628	0.474	0.938	53.151
HiRES	GasdE701382	chr12	0.594	0.626	0.475	0.928	52.953
HiRES	GasaE751331	chr2	0.51	0.525	0.381	0.823	48.023
HiRES	GasaE751331	chr6	0.627	0.653	0.552	0.929	50.209
HiRES	GasaE751331	chr10	0.633	0.656	0.485	0.935	49.407
HiRES	GasaE751331	chr12	0.589	0.615	0.448	0.921	50.373
HiRES	OrgbEX152054	chr2	0.503	0.525	0.443	0.878	46.986
HiRES	OrgbEX152054	chr6	0.583	0.607	0.495	0.894	46.214
HiRES	OrgbEX152054	chr10	0.549	0.582	0.477	0.883	47.861
HiRES	OrgbEX152054	chr12	0.567	0.595	0.52	0.861	45.032
HiRES	ValaB8w4166	chr2	0.593	0.605	0.524	0.916	43.831
HiRES	ValaB8w4166	chr6	0.635	0.649	0.518	0.925	43.952
HiRES	ValaB8w4166	chr10	0.621	0.637	0.563	0.909	44.186
HiRES	ValaB8w4166	chr12	0.687	0.699	0.556	0.943	43.903
HiRES	OrgeEX052035	chr2	0.51	0.535	0.465	0.868	47.445
HiRES	OrgeEX052035	chr6	0.556	0.584	0.511	0.873	45.716
HiRES	OrgeEX052035	chr10	0.541	0.577	0.474	0.883	47.377
HiRES	OrgeEX052035	chr12	0.573	0.602	0.479	0.867	45.529
HiRES	OrgeEX052229	chr2	0.539	0.557	0.446	0.917	48.557
HiRES	OrgeEX052229	chr6	0.628	0.645	0.516	0.932	46.377
HiRES	OrgeEX052229	chr10	0.603	0.621	0.504	0.935	46.858
HiRES	OrgeEX052229	chr12	0.637	0.656	0.514	0.942	47.839
HiRES	OrgcE851111	chr2	0.462	0.478	0.384	0.781	42.082
HiRES	OrgcE851111	chr6	0.597	0.615	0.483	0.915	46.004
HiRES	OrgcE851111	chr10	0.592	0.61	0.517	0.911	45.492
HiRES	OrgcE851111	chr12	0.614	0.634	0.58	0.915	45.636
HiRES	OrgeEX053344	chr2	0.528	0.545	0.496	0.807	41.178
HiRES	OrgeEX053344	chr6	0.569	0.596	0.507	0.876	44.971
HiRES	OrgeEX053344	chr10	0.616	0.639	0.556	0.894	45.165
HiRES	OrgeEX053344	chr12	0.567	0.593	0.499	0.856	44.208
HiRES	OrgeEX052247	chr2	0.45	0.46	0.382	0.789	38.639
HiRES	OrgeEX052247	chr6	0.561	0.58	0.513	0.887	43.264
HiRES	OrgeEX052247	chr10	0.617	0.633	0.49	0.876	41.887
HiRES	OrgeEX052247	chr12	0.576	0.594	0.454	0.882	42.789
HiRES	OrgeEX052326	chr2	0.538	0.552	0.371	0.752	37.877
HiRES	OrgeEX052326	chr6	0.645	0.669	0.406	0.854	41.84
HiRES	OrgeEX052326	chr10	0.63	0.656	0.456	0.844	41.002
HiRES	OrgeEX052326	chr12	0.624	0.651	0.465	0.839	43.328
HiRES	OrgeE851122	chr2	0.601	0.621	0.373	0.808	41.518
HiRES	OrgeE851122	chr6	0.668	0.693	0.442	0.881	44.124
HiRES	OrgeE851122	chr10	0.654	0.685	0.43	0.845	43.705
HiRES	OrgeE851122	chr12	0.668	0.695	0.449	0.882	45.659
HiRES	GasdE701161	chr2	0.525	0.542	0.448	0.877	52.893
HiRES	GasdE701161	chr6	0.66	0.679	0.531	0.963	54.371
HiRES	GasdE701161	chr10	0.636	0.658	0.509	0.939	51.896
HiRES	GasdE701161	chr12	0.657	0.679	0.546	0.949	52.472
HiRES	OrgaEX151028	chr2	0.563	0.582	0.507	0.838	43.673
HiRES	OrgaEX151028	chr6	0.645	0.666	0.555	0.91	47.082
HiRES	OrgaEX151028	chr10	0.615	0.642	0.531	0.866	44.705
HiRES	OrgaEX151028	chr12	0.613	0.641	0.553	0.859	45.504
HiRES	OrgcEX154079	chr2	0.481	0.497	0.401	0.843	44.486
HiRES	OrgcEX154079	chr6	0.619	0.638	0.489	0.926	47.305
HiRES	OrgcEX154079	chr10	0.658	0.674	0.501	0.946	47.34
HiRES	OrgcEX154079	chr12	0.635	0.653	0.492	0.927	46.493
HiRES	OrgcE952123	chr2	0.487	0.501	0.457	0.825	40.749
HiRES	OrgcE952123	chr6	0.569	0.592	0.446	0.873	44.424
HiRES	OrgcE952123	chr10	0.578	0.599	0.503	0.87	42.681
HiRES	OrgcE952123	chr12	0.557	0.579	0.523	0.874	44.678
HiRES	OrgcE851248	chr2	0.545	0.567	0.476	0.843	47.598
HiRES	OrgcE851248	chr6	0.653	0.672	0.555	0.942	48.973
HiRES	OrgcE851248	chr10	0.626	0.651	0.535	0.936	51.046
HiRES	OrgcE851248	chr12	0.644	0.669	0.519	0.938	52.077
HiRES	ValaB8w4134	chr2	0.514	0.528	0.402	0.874	44.726
HiRES	ValaB8w4134	chr6	0.587	0.606	0.488	0.931	48.392
HiRES	ValaB8w4134	chr10	0.573	0.592	0.432	0.91	47.111
HiRES	ValaB8w4134	chr12	0.567	0.592	0.413	0.903	45.87
HiRES	GaseE751011	chr2	0.524	0.547	0.438	0.819	46.695
HiRES	GaseE751011	chr6	0.595	0.625	0.448	0.932	51.081
HiRES	GaseE751011	chr10	0.607	0.639	0.522	0.905	49.005
HiRES	GaseE751011	chr12	0.618	0.647	0.545	0.921	50.845
HiRES	GaseE752144	chr2	0.533	0.557	0.451	0.878	51.68
HiRES	GaseE752144	chr6	0.612	0.644	0.486	0.943	54.16
HiRES	GaseE752144	chr10	0.592	0.625	0.499	0.922	51.493
HiRES	GaseE752144	chr12	0.592	0.624	0.532	0.915	51.594
HiRES	OrgaE952075	chr2	0.475	0.495	0.409	0.855	48.285
HiRES	OrgaE952075	chr6	0.568	0.591	0.468	0.941	51.164
HiRES	OrgaE952075	chr10	0.599	0.619	0.431	0.952	51.472
HiRES	OrgaE952075	chr12	0.633	0.654	0.537	0.945	52.055
HiRES	OrgcE953002	chr2	0.602	0.626	0.473	0.94	54.597
HiRES	OrgcE953002	chr6	0.686	0.71	0.58	0.952	54.234
HiRES	OrgcE953002	chr10	0.676	0.7	0.564	0.96	54.286
HiRES	OrgcE953002	chr12	0.712	0.735	0.508	0.945	53.748
HiRES	OrgdEX052267	chr2	0.459	0.471	0.389	0.847	41.33
HiRES	OrgdEX052267	chr6	0.647	0.657	0.526	0.949	45.43
HiRES	OrgdEX052267	chr10	0.624	0.638	0.532	0.941	46.164
HiRES	OrgdEX052267	chr12	0.61	0.626	0.502	0.921	44.493
HiRES	OrgaE952042	chr2	0.527	0.54	0.431	0.848	41.642
HiRES	OrgaE952042	chr6	0.671	0.686	0.553	0.942	45.966
HiRES	OrgaE952042	chr10	0.68	0.694	0.582	0.933	45.044
HiRES	OrgaE952042	chr12	0.616	0.634	0.503	0.901	44.011
HiRES	OrgaE952189	chr2	0.551	0.566	0.487	0.863	39.449
HiRES	OrgaE952189	chr6	0.594	0.607	0.481	0.912	41.211
HiRES	OrgaE952189	chr10	0.588	0.606	0.533	0.872	40.364
HiRES	OrgaE952189	chr12	0.58	0.604	0.485	0.791	38.692
HiRES	OrgaEX151364	chr2	0.754	0.768	0.391	0.916	41.353
HiRES	OrgaEX151364	chr6	0.764	0.78	0.354	0.905	41.906
HiRES	OrgaEX151364	chr10	0.797	0.814	0.357	0.9	41.357
HiRES	OrgaEX151364	chr12	0.749	0.769	0.368	0.861	39.747
HiRES	OrgbEX152124	chr2	0.524	0.543	0.462	0.838	43.09
HiRES	OrgbEX152124	chr6	0.576	0.6	0.488	0.882	45.229
HiRES	OrgbEX152124	chr10	0.582	0.609	0.507	0.842	44.072
HiRES	OrgbEX152124	chr12	0.563	0.592	0.48	0.853	44.446
HiRES	OrgaE952036	chr2	0.605	0.62	0.417	0.851	36.348
HiRES	OrgaE952036	chr6	0.604	0.622	0.408	0.828	37.263
HiRES	OrgaE952036	chr10	0.606	0.624	0.466	0.793	36.229
HiRES	OrgaE952036	chr12	0.603	0.624	0.467	0.758	36.255
HiRES	OrgcE953205	chr2	0.577	0.599	0.524	0.932	53.538
HiRES	OrgcE953205	chr6	0.61	0.641	0.487	0.948	54.427
HiRES	OrgcE953205	chr10	0.624	0.655	0.524	0.936	52.68
HiRES	OrgcE953205	chr12	0.612	0.643	0.465	0.933	53.845
HiRES	GasaE751300	chr2	0.538	0.558	0.366	0.889	54.979
HiRES	GasaE751300	chr6	0.63	0.655	0.465	0.967	56.185
HiRES	GasaE751300	chr10	0.632	0.66	0.522	0.965	56.607
HiRES	GasaE751300	chr12	0.608	0.635	0.493	0.953	55.201
HiRES	GasdE701294	chr2	0.456	0.475	0.361	0.861	50.991
HiRES	GasdE701294	chr6	0.6	0.622	0.45	0.956	52.726
HiRES	GasdE701294	chr10	0.613	0.635	0.449	0.929	48.883
HiRES	GasdE701294	chr12	0.644	0.665	0.522	0.943	50.847
HiRES	GasdE701190	chr2	0.493	0.511	0.366	0.816	44.229
HiRES	GasdE701190	chr6	0.564	0.59	0.42	0.85	44.011
HiRES	GasdE701190	chr10	0.584	0.613	0.409	0.849	43.761
HiRES	GasdE701190	chr12	0.536	0.567	0.43	0.857	44.843
HiRES	GasdE701336	chr2	0.533	0.547	0.429	0.871	42.196
HiRES	GasdE701336	chr6	0.582	0.604	0.493	0.829	41.075
HiRES	GasdE701336	chr10	0.543	0.572	0.509	0.791	40.197
HiRES	GasdE701336	chr12	0.578	0.601	0.549	0.831	41.44
HiRES	GasdE701233	chr2	0.467	0.482	0.356	0.802	42.57
HiRES	GasdE701233	chr6	0.612	0.633	0.469	0.897	44.811
HiRES	GasdE701233	chr10	0.559	0.586	0.463	0.869	44.056
HiRES	GasdE701233	chr12	0.581	0.605	0.475	0.883	44.881
HiRES	OrgbEX152184	chr2	0.543	0.563	0.48	0.862	46.012
HiRES	OrgbEX152184	chr6	0.643	0.662	0.54	0.938	48.827
HiRES	OrgbEX152184	chr10	0.623	0.644	0.513	0.914	47.799
HiRES	OrgbEX152184	chr12	0.574	0.604	0.482	0.893	48.517
HiRES	ValbB8w1087	chr2	0.534	0.552	0.4	0.843	45.13
HiRES	ValbB8w1087	chr6	0.64	0.657	0.553	0.93	46.997
HiRES	ValbB8w1087	chr10	0.58	0.607	0.43	0.888	44.933
HiRES	ValbB8w1087	chr12	0.613	0.64	0.495	0.908	47.507
HiRES	GaseE804205	chr2	0.493	0.502	0.445	0.813	38.186
HiRES	GaseE804205	chr6	0.551	0.566	0.492	0.882	40.225
HiRES	GaseE804205	chr10	0.579	0.596	0.506	0.837	38.997
HiRES	GaseE804205	chr12	0.59	0.606	0.54	0.871	40.763
HiRES	OrgeE851157	chr2	0.596	0.616	0.398	0.815	42.82
HiRES	OrgeE851157	chr6	0.649	0.676	0.479	0.877	44.81
HiRES	OrgeE851157	chr10	0.641	0.672	0.492	0.86	44.57
HiRES	OrgeE851157	chr12	0.62	0.65	0.421	0.871	45.96
HiRES	GasfE703105	chr2	0.489	0.5	0.409	0.784	40.368
HiRES	GasfE703105	chr6	0.614	0.63	0.509	0.916	44.616
HiRES	GasfE703105	chr10	0.605	0.625	0.515	0.89	44.062
HiRES	GasfE703105	chr12	0.614	0.631	0.469	0.901	44.572
HiRES	OrgdEX052102	chr2	0.512	0.534	0.456	0.862	46.81
HiRES	OrgdEX052102	chr6	0.584	0.61	0.478	0.9	47.385
HiRES	OrgdEX052102	chr10	0.608	0.634	0.524	0.916	47.542
HiRES	OrgdEX052102	chr12	0.598	0.623	0.467	0.934	49.075
HiRES	GasdE701040	chr2	0.481	0.502	0.352	0.871	54.089
HiRES	GasdE701040	chr6	0.62	0.641	0.482	0.967	57.07
HiRES	GasdE701040	chr10	0.608	0.633	0.526	0.948	54.881
HiRES	GasdE701040	chr12	0.629	0.652	0.525	0.958	55.563
HiRES	GascE753122	chr2	0.47	0.488	0.372	0.889	53.725
HiRES	GascE753122	chr6	0.61	0.632	0.479	0.966	54.301
HiRES	GascE753122	chr10	0.581	0.609	0.524	0.948	53.968
HiRES	GascE753122	chr12	0.567	0.593	0.435	0.963	56.371
HiRES	GaseE803007	chr2	0.492	0.503	0.466	0.834	42.409
HiRES	GaseE803007	chr6	0.616	0.632	0.426	0.93	45.378
HiRES	GaseE803007	chr10	0.587	0.604	0.422	0.909	44.79
HiRES	GaseE803007	chr12	0.607	0.625	0.489	0.926	45.852
HiRES	GasaE751344	chr2	0.545	0.566	0.458	0.899	54.798
HiRES	GasaE751344	chr6	0.612	0.632	0.557	0.965	54.304
HiRES	GasaE751344	chr10	0.622	0.651	0.527	0.95	54.989
HiRES	GasaE751344	chr12	0.642	0.658	0.543	0.966	52.488
HiRES	GaseE803065	chr2	0.531	0.552	0.389	0.902	56.446
HiRES	GaseE803065	chr6	0.636	0.661	0.47	0.965	57.164
HiRES	GaseE803065	chr10	0.634	0.662	0.503	0.957	57.163
HiRES	GaseE803065	chr12	0.625	0.654	0.517	0.966	58.296
HiRES	OrgbEX152139	chr2	0.471	0.484	0.388	0.89	46.762
HiRES	OrgbEX152139	chr6	0.57	0.587	0.432	0.953	49.69
HiRES	OrgbEX152139	chr10	0.581	0.6	0.459	0.95	48.882
HiRES	OrgbEX152139	chr12	0.638	0.655	0.516	0.938	48.041
HiRES	GasfE703020	chr2	0.555	0.57	0.433	0.805	36.029
HiRES	GasfE703020	chr6	0.56	0.577	0.458	0.788	36.74
HiRES	GasfE703020	chr10	0.51	0.53	0.422	0.715	36.6
HiRES	GasfE703020	chr12	0.538	0.555	0.527	0.741	36.098
HiRES	OrgcE851332	chr2	0.497	0.515	0.403	0.896	51.329
HiRES	OrgcE851332	chr6	0.592	0.613	0.486	0.943	51.045
HiRES	OrgcE851332	chr10	0.588	0.613	0.471	0.939	52.446
HiRES	OrgcE851332	chr12	0.627	0.648	0.515	0.941	49.991
HiRES	OrgbEX152231	chr2	0.47	0.486	0.418	0.846	44.338
HiRES	OrgbEX152231	chr6	0.54	0.564	0.46	0.88	45.169
HiRES	OrgbEX152231	chr10	0.534	0.565	0.482	0.869	46.397
HiRES	OrgbEX152231	chr12	0.62	0.64	0.519	0.925	46.511
HiRES	GaseE751196	chr2	0.47	0.491	0.361	0.829	46.84
HiRES	GaseE751196	chr6	0.587	0.616	0.507	0.908	49.006
HiRES	GaseE751196	chr10	0.568	0.591	0.455	0.915	48.157
HiRES	GaseE751196	chr12	0.578	0.603	0.454	0.934	50.987
HiRES	OrgeEX052088	chr2	0.529	0.549	0.415	0.825	45.394
HiRES	OrgeEX052088	chr6	0.621	0.649	0.483	0.9	47.142
HiRES	OrgeEX052088	chr10	0.613	0.645	0.45	0.883	47.262
HiRES	OrgeEX052088	chr12	0.629	0.659	0.547	0.91	49.409
HiRES	OrgcE851057	chr2	0.486	0.497	0.389	0.817	41.346
HiRES	OrgcE851057	chr6	0.674	0.685	0.545	0.932	44.376
HiRES	OrgcE851057	chr10	0.65	0.664	0.515	0.943	45.155
HiRES	OrgcE851057	chr12	0.641	0.657	0.515	0.936	46.597
HiRES	GasfE703080	chr2	0.516	0.538	0.411	0.851	47.685
HiRES	GasfE703080	chr6	0.616	0.644	0.487	0.926	50.495
HiRES	GasfE703080	chr10	0.591	0.622	0.472	0.924	51.408
HiRES	GasfE703080	chr12	0.579	0.611	0.465	0.915	50.623
HiRES	GasdE701347	chr2	0.414	0.424	0.319	0.678	33.315
HiRES	GasdE701347	chr6	0.558	0.575	0.483	0.815	38.534
HiRES	GasdE701347	chr10	0.595	0.614	0.45	0.857	39.734
HiRES	GasdE701347	chr12	0.588	0.604	0.54	0.853	40.634
HiRES	OrgbEX152091	chr2	0.507	0.523	0.401	0.85	46.716
HiRES	OrgbEX152091	chr6	0.607	0.629	0.531	0.924	48.629
HiRES	OrgbEX152091	chr10	0.613	0.637	0.501	0.917	48.463
HiRES	OrgbEX152091	chr12	0.62	0.642	0.413	0.926	47.995
HiRES	OrgcE952380	chr2	0.516	0.536	0.394	0.881	49.646
HiRES	OrgcE952380	chr6	0.627	0.65	0.518	0.921	48.614
HiRES	OrgcE952380	chr10	0.612	0.637	0.457	0.935	50.516
HiRES	OrgcE952380	chr12	0.636	0.66	0.488	0.915	48.979
HiRES	GasbE751268	chr2	0.528	0.546	0.413	0.851	47.326
HiRES	GasbE751268	chr6	0.631	0.651	0.537	0.941	49.658
HiRES	GasbE751268	chr10	0.651	0.671	0.565	0.941	50.695
HiRES	GasbE751268	chr12	0.626	0.653	0.568	0.905	48.632
HiRES	OrgeEX053016	chr2	0.52	0.545	0.415	0.881	47.76
HiRES	OrgeEX053016	chr6	0.567	0.594	0.479	0.911	49.492
HiRES	OrgeEX053016	chr10	0.594	0.621	0.495	0.907	48.007
HiRES	OrgeEX053016	chr12	0.576	0.604	0.485	0.891	48.02
HiRES	OrgbE851175	chr2	0.467	0.479	0.409	0.816	40.414
HiRES	OrgbE851175	chr6	0.625	0.64	0.479	0.93	44.447
HiRES	OrgbE851175	chr10	0.646	0.663	0.505	0.931	44.705
HiRES	OrgbE851175	chr12	0.614	0.629	0.531	0.915	43.003
HiRES	OrgeEX053025	chr2	0.506	0.521	0.446	0.788	43.075
HiRES	OrgeEX053025	chr6	0.622	0.646	0.528	0.889	44.216
HiRES	OrgeEX053025	chr10	0.605	0.635	0.54	0.862	44.384
HiRES	OrgeEX053025	chr12	0.599	0.625	0.524	0.859	44.734
HiRES	GaseE753141	chr2	0.457	0.47	0.342	0.853	48.271
HiRES	GaseE753141	chr6	0.628	0.644	0.517	0.955	50.079
HiRES	GaseE753141	chr10	0.583	0.603	0.476	0.941	49.212
HiRES	GaseE753141	chr12	0.606	0.625	0.56	0.938	49.107
HiRES	OrgcEX154219	chr2	0.552	0.563	0.418	0.871	38.725
HiRES	OrgcEX154219	chr6	0.646	0.659	0.556	0.909	41.4
HiRES	OrgcEX154219	chr10	0.602	0.617	0.5	0.865	40.049
HiRES	OrgcEX154219	chr12	0.629	0.643	0.466	0.894	40.693
HiRES	OrgdEX052028	chr2	0.674	0.699	0.437	0.85	50.642
HiRES	OrgdEX052028	chr6	0.639	0.659	0.554	0.945	50.906
HiRES	OrgdEX052028	chr10	0.619	0.646	0.575	0.937	50.46
HiRES	OrgdEX052028	chr12	0.605	0.63	0.593	0.927	49.448
HiRES	OrgeE851135	chr2	0.486	0.51	0.385	0.785	43.721
HiRES	OrgeE851135	chr6	0.582	0.614	0.509	0.877	46.576
HiRES	OrgeE851135	chr10	0.587	0.622	0.557	0.854	46.213
HiRES	OrgeE851135	chr12	0.588	0.623	0.494	0.871	48.205
HiRES	GasfE703160	chr2	0.475	0.49	0.353	0.849	46.236
HiRES	GasfE703160	chr6	0.62	0.634	0.434	0.934	47.041
HiRES	GasfE703160	chr10	0.628	0.644	0.483	0.93	47.039
HiRES	GasfE703160	chr12	0.648	0.663	0.445	0.942	48.162
HiRES	OrgaEX151099	chr2	0.517	0.529	0.383	0.853	46.018
HiRES	OrgaEX151099	chr6	0.587	0.608	0.456	0.916	46.851
HiRES	OrgaEX151099	chr10	0.581	0.604	0.496	0.888	45.287
HiRES	OrgaEX151099	chr12	0.586	0.61	0.484	0.889	45.683
HiRES	GasdE701120	chr2	0.582	0.591	0.276	0.721	34.106
HiRES	GasdE701120	chr6	0.757	0.773	0.335	0.865	37.99
HiRES	GasdE701120	chr10	0.771	0.789	0.312	0.882	40.166
HiRES	GasdE701120	chr12	0.727	0.747	0.353	0.836	38.798
HiRES	OrgdEX052335	chr2	0.631	0.646	0.551	0.895	42.074
HiRES	OrgdEX052335	chr6	0.61	0.631	0.548	0.86	42.331
HiRES	OrgdEX052335	chr10	0.592	0.617	0.486	0.842	42.282
HiRES	OrgdEX052335	chr12	0.634	0.656	0.502	0.825	41.213
HiRES	OrgeEX053005	chr2	0.548	0.569	0.453	0.888	50.857
HiRES	OrgeEX053005	chr6	0.66	0.684	0.546	0.929	50.573
HiRES	OrgeEX053005	chr10	0.647	0.672	0.54	0.93	50.351
HiRES	OrgeEX053005	chr12	0.633	0.662	0.533	0.912	50.707
HiRES	GasdE701263	chr2	0.518	0.536	0.385	0.847	47.949
HiRES	GasdE701263	chr6	0.6	0.624	0.549	0.918	48.813
HiRES	GasdE701263	chr10	0.626	0.652	0.537	0.922	49.768
HiRES	GasdE701263	chr12	0.619	0.643	0.593	0.936	51.594
HiRES	OrgcE952007	chr2	0.519	0.544	0.422	0.887	52.452
HiRES	OrgcE952007	chr6	0.585	0.613	0.459	0.942	52.267
HiRES	OrgcE952007	chr10	0.585	0.622	0.5	0.933	53.491
HiRES	OrgcE952007	chr12	0.582	0.616	0.453	0.926	51.553
HiRES	GasaE751055	chr2	0.536	0.564	0.442	0.906	54.959
HiRES	GasaE751055	chr6	0.606	0.643	0.508	0.929	54.255
HiRES	GasaE751055	chr10	0.61	0.648	0.527	0.926	53.467
HiRES	GasaE751055	chr12	0.586	0.626	0.52	0.941	54.604
HiRES	OrgeEX053144	chr2	0.555	0.574	0.476	0.914	48.226
HiRES	OrgeEX053144	chr6	0.582	0.605	0.496	0.92	47.96
HiRES	OrgeEX053144	chr10	0.59	0.614	0.472	0.915	46.937
HiRES	OrgeEX053144	chr12	0.615	0.634	0.539	0.939	48.584
HiRES	OrgcE953138	chr2	0.559	0.583	0.493	0.882	45.404
HiRES	OrgcE953138	chr6	0.562	0.597	0.493	0.857	46.116
HiRES	OrgcE953138	chr10	0.593	0.62	0.557	0.903	46.896
HiRES	OrgcE953138	chr12	0.59	0.615	0.497	0.933	49.989
HiRES	ValaB8w4153	chr2	0.567	0.589	0.489	0.858	45.712
HiRES	ValaB8w4153	chr6	0.609	0.638	0.521	0.907	47.791
HiRES	ValaB8w4153	chr10	0.582	0.619	0.487	0.87	47.719
HiRES	ValaB8w4153	chr12	0.619	0.648	0.508	0.903	48.288
HiRES	OrgeEX052208	chr2	0.578	0.598	0.496	0.875	44.288
HiRES	OrgeEX052208	chr6	0.615	0.639	0.504	0.906	45.943
HiRES	OrgeEX052208	chr10	0.594	0.622	0.506	0.847	43.23
HiRES	OrgeEX052208	chr12	0.586	0.612	0.512	0.88	44.553
HiRES	OrgbE851142	chr2	0.568	0.576	0.519	0.929	41.651
HiRES	OrgbE851142	chr6	0.579	0.592	0.565	0.899	40.879
HiRES	OrgbE851142	chr10	0.548	0.566	0.467	0.854	41.58
HiRES	OrgbE851142	chr12	0.55	0.565	0.447	0.844	41.067
HiRES	GasaE751371	chr2	0.524	0.537	0.453	0.883	46.384
HiRES	GasaE751371	chr6	0.655	0.669	0.436	0.956	48.63
HiRES	GasaE751371	chr10	0.632	0.649	0.495	0.939	46.428
HiRES	GasaE751371	chr12	0.648	0.663	0.555	0.951	48.437
HiRES	OrgdEX052368	chr2	0.548	0.568	0.438	0.783	39.211
HiRES	OrgdEX052368	chr6	0.608	0.635	0.471	0.835	42.537
HiRES	OrgdEX052368	chr10	0.603	0.632	0.556	0.875	44.813
HiRES	OrgdEX052368	chr12	0.624	0.655	0.496	0.839	43.319
HiRES	OrgbEX152274	chr2	0.512	0.528	0.462	0.819	40.8
HiRES	OrgbEX152274	chr6	0.622	0.644	0.555	0.897	44.741
HiRES	OrgbEX152274	chr10	0.584	0.608	0.497	0.855	43.358
HiRES	OrgbEX152274	chr12	0.636	0.659	0.538	0.886	44.284
HiRES	OrgdEX052125	chr2	0.521	0.536	0.394	0.904	52.604
HiRES	OrgdEX052125	chr6	0.607	0.63	0.473	0.949	52.631
HiRES	OrgdEX052125	chr10	0.59	0.618	0.526	0.933	52.037
HiRES	OrgdEX052125	chr12	0.612	0.635	0.551	0.949	52.59
HiRES	OrgeEX052039	chr2	0.515	0.531	0.449	0.877	46.346
HiRES	OrgeEX052039	chr6	0.583	0.606	0.5	0.879	45.507
HiRES	OrgeEX052039	chr10	0.58	0.609	0.473	0.89	47.362
HiRES	OrgeEX052039	chr12	0.596	0.621	0.479	0.887	46.898
HiRES	OrgdEX052193	chr2	0.523	0.534	0.423	0.822	41.495
HiRES	OrgdEX052193	chr6	0.645	0.658	0.531	0.933	44.341
HiRES	OrgdEX052193	chr10	0.615	0.634	0.519	0.906	44.928
HiRES	OrgdEX052193	chr12	0.642	0.657	0.55	0.919	44.568
HiRES	OrgeEX053135	chr2	0.549	0.576	0.457	0.889	46.519
HiRES	OrgeEX053135	chr6	0.585	0.611	0.497	0.88	45.734
HiRES	OrgeEX053135	chr10	0.573	0.605	0.468	0.854	45.405
HiRES	OrgeEX053135	chr12	0.605	0.634	0.493	0.893	47.695
HiRES	GaseE751052	chr2	0.524	0.547	0.391	0.84	49.564
HiRES	GaseE751052	chr6	0.653	0.679	0.566	0.932	52.418
HiRES	GaseE751052	chr10	0.682	0.702	0.521	0.956	52.275
HiRES	GaseE751052	chr12	0.63	0.663	0.533	0.911	51.07
HiRES	OrgcE953021	chr2	0.562	0.589	0.406	0.859	51.143
HiRES	OrgcE953021	chr6	0.64	0.672	0.526	0.911	51.873
HiRES	OrgcE953021	chr10	0.619	0.658	0.482	0.895	50.646
HiRES	OrgcE953021	chr12	0.616	0.652	0.596	0.917	52.648
HiRES	OrgeE851129	chr2	0.561	0.577	0.421	0.926	51.243
HiRES	OrgeE851129	chr6	0.598	0.618	0.48	0.943	50.337
HiRES	OrgeE851129	chr10	0.607	0.633	0.48	0.926	49.965
HiRES	OrgeE851129	chr12	0.639	0.659	0.548	0.933	49.966
HiRES	GaseE751194	chr2	0.496	0.515	0.355	0.873	54.127
HiRES	GaseE751194	chr6	0.617	0.64	0.484	0.965	57.352
HiRES	GaseE751194	chr10	0.574	0.604	0.518	0.945	54.834
HiRES	GaseE751194	chr12	0.602	0.629	0.471	0.955	56.64
HiRES	GasfE803053	chr2	0.455	0.467	0.374	0.822	43.361
HiRES	GasfE803053	chr6	0.638	0.652	0.475	0.943	46.928
HiRES	GasfE803053	chr10	0.592	0.612	0.497	0.917	45.843
HiRES	GasfE803053	chr12	0.608	0.624	0.513	0.93	45.608
HiRES	OrgeE851099	chr2	0.576	0.602	0.537	0.934	53.651
HiRES	OrgeE851099	chr6	0.627	0.652	0.528	0.947	53.424
HiRES	OrgeE851099	chr10	0.659	0.685	0.533	0.941	52.966
HiRES	OrgeE851099	chr12	0.677	0.698	0.599	0.95	53.232
HiRES	GasaE751150	chr2	0.465	0.484	0.353	0.823	43.966
HiRES	GasaE751150	chr6	0.559	0.583	0.462	0.898	46.008
HiRES	GasaE751150	chr10	0.595	0.618	0.493	0.899	46.357
HiRES	GasaE751150	chr12	0.576	0.601	0.558	0.91	47.511
HiRES	ValbB8w1092	chr2	0.53	0.544	0.421	0.901	47.416
HiRES	ValbB8w1092	chr6	0.617	0.638	0.507	0.914	47.884
HiRES	ValbB8w1092	chr10	0.601	0.627	0.53	0.919	49.237
HiRES	ValbB8w1092	chr12	0.609	0.633	0.469	0.914	47.587
HiRES	ValbB8w1053	chr2	0.522	0.548	0.458	0.918	51.877
HiRES	ValbB8w1053	chr6	0.604	0.629	0.469	0.945	52.232
HiRES	ValbB8w1053	chr10	0.599	0.626	0.504	0.932	50.125
HiRES	ValbB8w1053	chr12	0.594	0.624	0.439	0.92	50.22
HiRES	GasfE703033	chr2	0.466	0.481	0.258	0.838	42.974
HiRES	GasfE703033	chr6	0.578	0.597	0.471	0.905	44.3
HiRES	GasfE703033	chr10	0.548	0.567	0.409	0.893	44.891
HiRES	GasfE703033	chr12	0.551	0.571	0.412	0.891	44.79
HiRES	OrgcE851212	chr2	0.535	0.554	0.403	0.851	48.421
HiRES	OrgcE851212	chr6	0.631	0.655	0.475	0.93	50.247
HiRES	OrgcE851212	chr10	0.629	0.659	0.456	0.933	51.868
HiRES	OrgcE851212	chr12	0.665	0.686	0.487	0.945	51.898
HiRES	GaseE752167	chr2	0.48	0.489	0.449	0.845	41.934
HiRES	GaseE752167	chr6	0.593	0.605	0.465	0.941	45.272
HiRES	GaseE752167	chr10	0.592	0.606	0.433	0.931	44.559
HiRES	GaseE752167	chr12	0.602	0.616	0.499	0.926	43.445
HiRES	ValaB8w4054	chr2	0.534	0.56	0.448	0.921	54.136
HiRES	ValaB8w4054	chr6	0.639	0.666	0.47	0.956	55.456
HiRES	ValaB8w4054	chr10	0.657	0.681	0.542	0.956	54.179
HiRES	ValaB8w4054	chr12	0.624	0.656	0.516	0.94	53.85
HiRES	OrgeEX052350	chr2	0.49	0.505	0.431	0.814	41.777
HiRES	OrgeEX052350	chr6	0.584	0.602	0.486	0.895	43.88
HiRES	OrgeEX052350	chr10	0.623	0.64	0.51	0.898	43.684
HiRES	OrgeEX052350	chr12	0.612	0.629	0.463	0.915	44.652
HiRES	OrgbEX152269	chr2	0.403	0.413	0.307	0.729	36.368
HiRES	OrgbEX152269	chr6	0.584	0.601	0.491	0.864	40.156
HiRES	OrgbEX152269	chr10	0.615	0.63	0.551	0.893	42.608
HiRES	OrgbEX152269	chr12	0.587	0.603	0.493	0.87	41.224
HiRES	GasaE751332	chr2	0.497	0.513	0.361	0.846	46.86
HiRES	GasaE751332	chr6	0.6	0.623	0.515	0.904	46.967
HiRES	GasaE751332	chr10	0.612	0.636	0.541	0.925	49.177
HiRES	GasaE751332	chr12	0.603	0.63	0.524	0.91	48.872
HiRES	GaseE804011	chr2	0.5	0.523	0.387	0.788	43.134
HiRES	GaseE804011	chr6	0.593	0.621	0.444	0.85	45.127
HiRES	GaseE804011	chr10	0.567	0.6	0.456	0.845	46.288
HiRES	GaseE804011	chr12	0.608	0.635	0.475	0.874	46.146
HiRES	ValbB8w1031	chr2	0.566	0.586	0.506	0.834	45.515
HiRES	ValbB8w1031	chr6	0.616	0.647	0.55	0.906	49.243
HiRES	ValbB8w1031	chr10	0.623	0.653	0.505	0.892	47.085
HiRES	ValbB8w1031	chr12	0.639	0.669	0.575	0.925	50.333
HiRES	OrgcEX154200	chr2	0.582	0.594	0.476	0.905	42.451
HiRES	OrgcEX154200	chr6	0.621	0.635	0.519	0.915	43.35
HiRES	OrgcEX154200	chr10	0.623	0.638	0.516	0.914	43.15
HiRES	OrgcEX154200	chr12	0.642	0.657	0.582	0.887	41.396
HiRES	GasdE701116	chr2	0.413	0.422	0.279	0.818	46.008
HiRES	GasdE701116	chr6	0.639	0.65	0.481	0.966	50.048
HiRES	GasdE701116	chr10	0.601	0.615	0.438	0.963	49.496
HiRES	GasdE701116	chr12	0.612	0.626	0.412	0.972	51.249
HiRES	GaseE804366	chr2	0.562	0.573	0.345	0.773	40.934
HiRES	GaseE804366	chr6	0.68	0.7	0.446	0.908	45.004
HiRES	GaseE804366	chr10	0.666	0.69	0.416	0.884	44.771
HiRES	GaseE804366	chr12	0.639	0.664	0.431	0.865	44.57
HiRES	OrgaEX151094	chr2	0.635	0.659	0.474	0.808	43.316
HiRES	OrgaEX151094	chr6	0.713	0.74	0.527	0.869	44.331
HiRES	OrgaEX151094	chr10	0.699	0.73	0.511	0.846	44.337
HiRES	OrgaEX151094	chr12	0.693	0.727	0.488	0.852	45.085
HiRES	GaseE751187	chr2	0.57	0.594	0.444	0.864	51.913
HiRES	GaseE751187	chr6	0.64	0.675	0.54	0.912	52.31
HiRES	GaseE751187	chr10	0.645	0.681	0.546	0.889	51.252
HiRES	GaseE751187	chr12	0.663	0.696	0.54	0.921	51.536
HiRES	GaseE751221	chr2	0.574	0.598	0.43	0.849	47.676
HiRES	GaseE751221	chr6	0.627	0.663	0.501	0.862	46.666
HiRES	GaseE751221	chr10	0.609	0.645	0.49	0.866	47.239
HiRES	GaseE751221	chr12	0.601	0.637	0.443	0.882	47.376
HiRES	OrgdEX052330	chr2	0.521	0.539	0.447	0.851	41.48
HiRES	OrgdEX052330	chr6	0.527	0.552	0.46	0.813	40.453
HiRES	OrgdEX052330	chr10	0.523	0.547	0.449	0.785	39.403
HiRES	OrgdEX052330	chr12	0.534	0.553	0.432	0.815	39.28
HiRES	OrgbEX152122	chr2	0.559	0.579	0.463	0.903	49.466
HiRES	OrgbEX152122	chr6	0.603	0.632	0.514	0.901	48.512
HiRES	OrgbEX152122	chr10	0.638	0.663	0.526	0.92	48.768
HiRES	OrgbEX152122	chr12	0.622	0.646	0.54	0.931	49.965
HiRES	OrgeEX052075	chr2	0.484	0.501	0.448	0.803	41.059
HiRES	OrgeEX052075	chr6	0.569	0.593	0.47	0.852	42.683
HiRES	OrgeEX052075	chr10	0.563	0.589	0.491	0.854	43.299
HiRES	OrgeEX052075	chr12	0.53	0.556	0.455	0.846	44.02
HiRES	GaseE751207	chr2	0.494	0.506	0.39	0.887	48.952
HiRES	GaseE751207	chr6	0.597	0.614	0.453	0.958	49.921
HiRES	GaseE751207	chr10	0.712	0.739	0.365	0.922	51.247
HiRES	GaseE751207	chr12	0.755	0.792	0.462	0.907	52.519
HiRES	GascE753032	chr2	0.441	0.448	0.282	0.788	35.904
HiRES	GascE753032	chr6	0.636	0.646	0.551	0.931	41.846
HiRES	GascE753032	chr10	0.651	0.663	0.473	0.93	42.765
HiRES	GascE753032	chr12	0.615	0.624	0.5	0.922	40.619
HiRES	OrgcE952017	chr2	0.542	0.567	0.455	0.842	47.808
HiRES	OrgcE952017	chr6	0.676	0.702	0.537	0.921	49.962
HiRES	OrgcE952017	chr10	0.578	0.621	0.474	0.862	48.745
HiRES	OrgcE952017	chr12	0.578	0.617	0.442	0.891	49.972
HiRES	GasbE751026	chr2	0.546	0.568	0.419	0.886	50.423
HiRES	GasbE751026	chr6	0.56	0.583	0.453	0.922	48.842
HiRES	GasbE751026	chr10	0.566	0.595	0.472	0.91	48.632
HiRES	GasbE751026	chr12	0.567	0.592	0.452	0.916	49.341
HiRES	OrgcE851252	chr2	0.514	0.535	0.369	0.84	49.365
HiRES	OrgcE851252	chr6	0.66	0.683	0.526	0.939	51.618
HiRES	OrgcE851252	chr10	0.676	0.703	0.596	0.913	49.637
HiRES	OrgcE851252	chr12	0.655	0.68	0.476	0.93	50.812
HiRES	OrgbE851236	chr2	0.441	0.454	0.38	0.875	45.509
HiRES	OrgbE851236	chr6	0.566	0.581	0.497	0.935	47.038
HiRES	OrgbE851236	chr10	0.569	0.586	0.437	0.933	46.885
HiRES	OrgbE851236	chr12	0.563	0.58	0.448	0.927	47.008
HiRES	OrgcE851330	chr2	0.491	0.508	0.308	0.845	48.932
HiRES	OrgcE851330	chr6	0.656	0.673	0.501	0.957	51.055
HiRES	OrgcE851330	chr10	0.634	0.657	0.529	0.94	51.051
HiRES	OrgcE851330	chr12	0.655	0.674	0.592	0.947	51.826
HiRES	OrgeE851384	chr2	0.557	0.576	0.382	0.863	52.247
HiRES	OrgeE851384	chr6	0.678	0.702	0.584	0.952	54.001
HiRES	OrgeE851384	chr10	0.657	0.685	0.632	0.936	53.146
HiRES	OrgeE851384	chr12	0.672	0.698	0.63	0.938	53.73
HiRES	GasaE751185	chr2	0.448	0.461	0.363	0.801	42.706
HiRES	GasaE751185	chr6	0.599	0.615	0.553	0.939	47.028
HiRES	GasaE751185	chr10	0.581	0.598	0.487	0.933	46.786
HiRES	GasaE751185	chr12	0.614	0.629	0.608	0.938	47.507
HiRES	GasbE751092	chr2	0.569	0.598	0.413	0.829	47.6
HiRES	GasbE751092	chr6	0.635	0.669	0.51	0.913	50.954
HiRES	GasbE751092	chr10	0.623	0.661	0.521	0.88	49.713
HiRES	GasbE751092	chr12	0.646	0.681	0.554	0.882	48.934
HiRES	OrgeEX053297	chr2	0.437	0.449	0.351	0.806	43.184
HiRES	OrgeEX053297	chr6	0.575	0.593	0.429	0.907	45.029
HiRES	OrgeEX053297	chr10	0.592	0.612	0.505	0.895	44.58
HiRES	OrgeEX053297	chr12	0.562	0.581	0.483	0.898	45.142
HiRES	GasbE751181	chr2	0.494	0.511	0.421	0.817	46.524
HiRES	GasbE751181	chr6	0.606	0.627	0.544	0.923	48.933
HiRES	GasbE751181	chr10	0.611	0.632	0.493	0.932	49.403
HiRES	GasbE751181	chr12	0.558	0.584	0.46	0.928	49.756
HiRES	OrgaEX151025	chr2	0.53	0.557	0.466	0.845	47.297
HiRES	OrgaEX151025	chr6	0.628	0.652	0.56	0.904	47.949
HiRES	OrgaEX151025	chr10	0.594	0.622	0.481	0.906	48.504
HiRES	OrgaEX151025	chr12	0.641	0.664	0.556	0.92	49.594
HiRES	GasbE751244	chr2	0.464	0.479	0.346	0.834	45.659
HiRES	GasbE751244	chr6	0.592	0.611	0.471	0.948	50.494
HiRES	GasbE751244	chr10	0.617	0.635	0.502	0.952	50.435
HiRES	GasbE751244	chr12	0.635	0.652	0.471	0.953	51.246
HiRES	GasaE751206	chr2	0.502	0.523	0.393	0.875	51.616
HiRES	GasaE751206	chr6	0.621	0.642	0.553	0.947	52.454
HiRES	GasaE751206	chr10	0.613	0.626	0.509	0.966	50.122
HiRES	GasaE751206	chr12	0.623	0.636	0.525	0.938	46.68
HiRES	GascE753097	chr2	0.53	0.547	0.475	0.889	44.432
HiRES	GascE753097	chr6	0.598	0.614	0.493	0.921	45.059
HiRES	GascE753097	chr10	0.573	0.594	0.447	0.931	47.077
HiRES	GascE753097	chr12	0.606	0.625	0.533	0.912	45.871
HiRES	OrgcE851266	chr2	0.492	0.507	0.428	0.815	42.66
HiRES	OrgcE851266	chr6	0.582	0.602	0.45	0.91	46.497
HiRES	OrgcE851266	chr10	0.565	0.589	0.515	0.867	44.787
HiRES	OrgcE851266	chr12	0.57	0.591	0.46	0.89	45.41
HiRES	OrgeEX052325	chr2	0.443	0.458	0.406	0.775	40.252
HiRES	OrgeEX052325	chr6	0.54	0.559	0.46	0.896	45.122
HiRES	OrgeEX052325	chr10	0.593	0.613	0.507	0.857	41.88
HiRES	OrgeEX052325	chr12	0.585	0.603	0.514	0.923	46.123
HiRES	GaseE751131	chr2	0.561	0.579	0.388	0.821	46.755
HiRES	GaseE751131	chr6	0.61	0.644	0.46	0.888	48.257
HiRES	GaseE751131	chr10	0.645	0.678	0.477	0.889	48.581
HiRES	GaseE751131	chr12	0.606	0.639	0.474	0.857	48.312
HiRES	OrgbEX152318	chr2	0.574	0.584	0.477	0.886	37.742
HiRES	OrgbEX152318	chr6	0.587	0.616	0.439	0.877	46.213
HiRES	OrgbEX152318	chr10	0.553	0.58	0.485	0.824	42.147
HiRES	OrgbEX152318	chr12	0.567	0.599	0.518	0.852	46.364
HiRES	OrgeEX052124	chr2	0.492	0.505	0.434	0.835	41.978
HiRES	OrgeEX052124	chr6	0.586	0.604	0.478	0.88	44.615
HiRES	OrgeEX052124	chr10	0.58	0.6	0.501	0.87	42.884
HiRES	OrgeEX052124	chr12	0.599	0.619	0.544	0.874	43.537
HiRES	OrgeEX052148	chr2	0.546	0.569	0.489	0.877	46.215
HiRES	OrgeEX052148	chr6	0.579	0.608	0.474	0.904	48.055
HiRES	OrgeEX052148	chr10	0.564	0.592	0.496	0.86	45.83
HiRES	OrgeEX052148	chr12	0.553	0.58	0.417	0.9	47.694
HiRES	OrgdEX052096	chr2	0.55	0.567	0.353	0.801	44.116
HiRES	OrgdEX052096	chr6	0.65	0.675	0.459	0.896	46.603
HiRES	OrgdEX052096	chr10	0.62	0.651	0.428	0.897	47.722
HiRES	OrgdEX052096	chr12	0.632	0.66	0.474	0.878	46.87
HiRES	GasfE703052	chr2	0.464	0.478	0.396	0.851	44.989
HiRES	GasfE703052	chr6	0.581	0.599	0.459	0.923	46.355
HiRES	GasfE703052	chr10	0.586	0.606	0.497	0.9	45.353
HiRES	GasfE703052	chr12	0.599	0.617	0.48	0.938	46.698
HiRES	OrgeEX053222	chr2	0.514	0.525	0.465	0.851	43.494
HiRES	OrgeEX053222	chr6	0.613	0.629	0.513	0.925	45.38
HiRES	OrgeEX053222	chr10	0.627	0.644	0.506	0.9	42.81
HiRES	OrgeEX053222	chr12	0.639	0.654	0.531	0.934	45.841
HiRES	OrgeEX053335	chr2	0.542	0.566	0.462	0.849	41.585
HiRES	OrgeEX053335	chr6	0.526	0.553	0.449	0.83	42.057
HiRES	OrgeEX053335	chr10	0.575	0.604	0.536	0.847	42.979
HiRES	OrgeEX053335	chr12	0.567	0.596	0.496	0.838	42.381
HiRES	OrgaEX151168	chr2	0.436	0.447	0.35	0.845	39.211
HiRES	OrgaEX151168	chr6	0.598	0.62	0.403	0.88	43.805
HiRES	OrgaEX151168	chr10	0.594	0.608	0.506	0.917	42.966
HiRES	OrgaEX151168	chr12	0.608	0.624	0.452	0.907	41.999
HiRES	OrgbEX152206	chr2	0.565	0.578	0.504	0.881	44.184
HiRES	OrgbEX152206	chr6	0.594	0.615	0.469	0.91	46.12
HiRES	OrgbEX152206	chr10	0.646	0.662	0.568	0.914	44.98
HiRES	OrgbEX152206	chr12	0.577	0.6	0.422	0.904	45.756
HiRES	OrgdEX052041	chr2	0.566	0.588	0.402	0.767	43.022
HiRES	OrgdEX052041	chr6	0.678	0.708	0.467	0.901	47.904
HiRES	OrgdEX052041	chr10	0.675	0.708	0.499	0.848	45.398
HiRES	OrgdEX052041	chr12	0.625	0.662	0.46	0.859	46.851
HiRES	GaseE753050	chr2	0.567	0.58	0.416	0.905	44.818
HiRES	GaseE753050	chr6	0.634	0.647	0.567	0.921	44.756
HiRES	GaseE753050	chr10	0.615	0.631	0.54	0.907	42.633
HiRES	GaseE753050	chr12	0.602	0.623	0.518	0.9	44.514
HiRES	OrgeEX053214	chr2	0.486	0.499	0.397	0.736	39.01
HiRES	OrgeEX053214	chr6	0.595	0.619	0.502	0.855	41.751
HiRES	OrgeEX053214	chr10	0.623	0.645	0.482	0.88	43.114
HiRES	OrgeEX053214	chr12	0.562	0.59	0.489	0.842	43.187
HiRES	OrgcEX154274	chr2	0.542	0.559	0.384	0.794	40.257
HiRES	OrgcEX154274	chr6	0.629	0.654	0.398	0.889	44.664
HiRES	OrgcEX154274	chr10	0.626	0.654	0.487	0.784	39.031
HiRES	OrgcEX154274	chr12	0.604	0.631	0.583	0.816	41.81
HiRES	OrgeEX053037	chr2	0.553	0.575	0.462	0.836	45.068
HiRES	OrgeEX053037	chr6	0.596	0.626	0.498	0.89	47.626
HiRES	OrgeEX053037	chr10	0.592	0.622	0.569	0.898	48.126
HiRES	OrgeEX053037	chr12	0.603	0.638	0.547	0.852	46.188
HiRES	OrgaEX151030	chr2	0.501	0.52	0.437	0.912	54.988
HiRES	OrgaEX151030	chr6	0.609	0.629	0.46	0.969	55.861
HiRES	OrgaEX151030	chr10	0.627	0.649	0.512	0.969	55.196
HiRES	OrgaEX151030	chr12	0.622	0.648	0.48	0.955	55.2
HiRES	GasaE751053	chr2	0.519	0.538	0.337	0.78	42.117
HiRES	GasaE751053	chr6	0.627	0.651	0.515	0.858	42.707
HiRES	GasaE751053	chr10	0.616	0.65	0.488	0.877	46.981
HiRES	GasaE751053	chr12	0.615	0.647	0.519	0.85	44.108
HiRES	OrgcEX154299	chr2	0.549	0.562	0.369	0.757	39.056
HiRES	OrgcEX154299	chr6	0.673	0.695	0.484	0.885	44.113
HiRES	OrgcEX154299	chr10	0.65	0.674	0.405	0.872	42.962
HiRES	OrgcEX154299	chr12	0.641	0.665	0.466	0.863	42.958
HiRES	OrgcE953088	chr2	0.683	0.701	0.392	0.882	49.342
HiRES	OrgcE953088	chr6	0.736	0.762	0.48	0.901	48.81
HiRES	OrgcE953088	chr10	0.754	0.78	0.474	0.903	48.67
HiRES	OrgcE953088	chr12	0.806	0.832	0.486	0.924	51.381
HiRES	GaseE752231	chr2	0.443	0.45	0.346	0.786	38.712
HiRES	GaseE752231	chr6	0.619	0.629	0.495	0.926	42.276
HiRES	GaseE752231	chr10	0.58	0.595	0.484	0.907	42.307
HiRES	GaseE752231	chr12	0.621	0.632	0.493	0.929	44.353
HiRES	OrgcE851003	chr2	0.536	0.555	0.396	0.9	53.846
HiRES	OrgcE851003	chr6	0.658	0.676	0.535	0.967	55.914
HiRES	OrgcE851003	chr10	0.632	0.656	0.555	0.947	55.083
HiRES	OrgcE851003	chr12	0.657	0.678	0.575	0.961	56.058
HiRES	GaseE752295	chr2	0.402	0.409	0.31	0.794	39.875
HiRES	GaseE752295	chr6	0.603	0.614	0.499	0.945	43.885
HiRES	GaseE752295	chr10	0.607	0.619	0.457	0.958	46.317
HiRES	GaseE752295	chr12	0.626	0.638	0.521	0.934	44.46
HiRES	GaseE751279	chr2	0.49	0.51	0.343	0.899	56.127
HiRES	GaseE751279	chr6	0.616	0.642	0.539	0.961	56.313
HiRES	GaseE751279	chr10	0.628	0.652	0.501	0.969	56.873
HiRES	GaseE751279	chr12	0.61	0.635	0.527	0.967	57.501
HiRES	OrgbE851063	chr2	0.487	0.501	0.452	0.834	42.729
HiRES	OrgbE851063	chr6	0.551	0.573	0.47	0.882	44.796
HiRES	OrgbE851063	chr10	0.589	0.61	0.533	0.884	44.688
HiRES	OrgbE851063	chr12	0.579	0.601	0.541	0.874	44.455
HiRES	GasbE751014	chr2	0.529	0.546	0.393	0.859	46.43
HiRES	GasbE751014	chr6	0.602	0.621	0.472	0.923	47.441
HiRES	GasbE751014	chr10	0.608	0.629	0.568	0.922	47.587
HiRES	GasbE751014	chr12	0.577	0.597	0.489	0.934	48.826
HiRES	GasfE803015	chr2	0.485	0.501	0.441	0.783	39.323
HiRES	GasfE803015	chr6	0.611	0.625	0.487	0.926	44.008
HiRES	GasfE803015	chr10	0.586	0.606	0.516	0.889	44.084
HiRES	GasfE803015	chr12	0.614	0.63	0.496	0.926	45.246
HiRES	OrgcE952239	chr2	0.495	0.507	0.323	0.821	42.432
HiRES	OrgcE952239	chr6	0.606	0.625	0.473	0.927	46.873
HiRES	OrgcE952239	chr10	0.653	0.669	0.507	0.948	47.698
HiRES	OrgcE952239	chr12	0.648	0.667	0.56	0.914	46.54
HiRES	OrgdEX052070	chr2	0.546	0.561	0.485	0.86	43.942
HiRES	OrgdEX052070	chr6	0.611	0.634	0.506	0.897	45.565
HiRES	OrgdEX052070	chr10	0.611	0.635	0.509	0.89	45.079
HiRES	OrgdEX052070	chr12	0.653	0.672	0.555	0.917	46.051
HiRES	OrgaE952114	chr2	0.527	0.543	0.379	0.867	49.882
HiRES	OrgaE952114	chr6	0.627	0.648	0.587	0.944	49.93
HiRES	OrgaE952114	chr10	0.633	0.656	0.569	0.943	51.101
HiRES	OrgaE952114	chr12	0.595	0.619	0.449	0.92	49.092
HiRES	OrgcE953197	chr2	0.519	0.536	0.399	0.869	49.804
HiRES	OrgcE953197	chr6	0.628	0.649	0.498	0.946	51.059
HiRES	OrgcE953197	chr10	0.626	0.651	0.515	0.936	49.82
HiRES	OrgcE953197	chr12	0.647	0.671	0.542	0.937	51.201
HiRES	OrgeEX052204	chr2	0.562	0.574	0.51	0.923	45.315
HiRES	OrgeEX052204	chr6	0.578	0.596	0.486	0.887	43.431
HiRES	OrgeEX052204	chr10	0.599	0.616	0.505	0.915	43.886
HiRES	OrgeEX052204	chr12	0.589	0.606	0.515	0.899	42.817
HiRES	OrgbE851341	chr2	0.499	0.511	0.41	0.801	38.513
HiRES	OrgbE851341	chr6	0.625	0.641	0.505	0.943	46.526
HiRES	OrgbE851341	chr10	0.594	0.613	0.449	0.9	43.697
HiRES	OrgbE851341	chr12	0.591	0.609	0.483	0.867	41.76
HiRES	GasbE751044	chr2	0.493	0.509	0.365	0.862	50.888
HiRES	GasbE751044	chr6	0.578	0.599	0.492	0.951	53.303
HiRES	GasbE751044	chr10	0.633	0.655	0.528	0.956	52.953
HiRES	GasbE751044	chr12	0.634	0.654	0.477	0.96	52.192
HiRES	OrgcE953178	chr2	0.533	0.554	0.455	0.89	52.276
HiRES	OrgcE953178	chr6	0.637	0.662	0.549	0.945	52.368
HiRES	OrgcE953178	chr10	0.664	0.686	0.573	0.952	52.655
HiRES	OrgcE953178	chr12	0.633	0.66	0.477	0.932	52.76
HiRES	GasbE751346	chr2	0.64	0.656	0.408	0.794	44.509
HiRES	GasbE751346	chr6	0.708	0.741	0.529	0.938	55.005
HiRES	GasbE751346	chr10	0.716	0.745	0.445	0.873	47.349
HiRES	GasbE751346	chr12	0.695	0.726	0.472	0.866	47.535
HiRES	OrgeEX053063	chr2	0.452	0.465	0.388	0.825	42.194
HiRES	OrgeEX053063	chr6	0.568	0.588	0.465	0.907	46.349
HiRES	OrgeEX053063	chr10	0.604	0.623	0.473	0.916	46.328
HiRES	OrgeEX053063	chr12	0.629	0.648	0.5	0.911	46.199
HiRES	GasbE751352	chr2	0.53	0.547	0.41	0.855	48.707
HiRES	GasbE751352	chr6	0.615	0.636	0.524	0.934	49.271
HiRES	GasbE751352	chr10	0.62	0.649	0.542	0.93	51.513
HiRES	GasbE751352	chr12	0.638	0.661	0.53	0.939	52.248
HiRES	OrgaE952318	chr2	0.658	0.673	0.519	0.945	47.682
HiRES	OrgaE952318	chr6	0.692	0.708	0.532	0.943	48.188
HiRES	OrgaE952318	chr10	0.697	0.714	0.604	0.932	46.748
HiRES	OrgaE952318	chr12	0.665	0.687	0.51	0.933	47.518
HiRES	GasbE751299	chr2	0.49	0.508	0.322	0.798	44.429
HiRES	GasbE751299	chr6	0.606	0.632	0.465	0.908	47.976
HiRES	GasbE751299	chr10	0.573	0.603	0.445	0.9	47.473
HiRES	GasbE751299	chr12	0.593	0.62	0.522	0.897	48.401
HiRES	OrgcE953027	chr2	0.645	0.664	0.431	0.959	54.446
HiRES	OrgcE953027	chr6	0.724	0.745	0.528	0.958	53.028
HiRES	OrgcE953027	chr10	0.72	0.745	0.541	0.948	51.992
HiRES	OrgcE953027	chr12	0.749	0.769	0.586	0.96	53.486
HiRES	GaseE753043	chr2	0.479	0.498	0.349	0.87	50.82
HiRES	GaseE753043	chr6	0.583	0.608	0.485	0.946	52.29
HiRES	GaseE753043	chr10	0.578	0.609	0.469	0.918	49.421
HiRES	GaseE753043	chr12	0.603	0.626	0.507	0.939	52.54
HiRES	ValaB8w4070	chr2	0.44	0.45	0.321	0.784	40.007
HiRES	ValaB8w4070	chr6	0.586	0.603	0.463	0.933	46.24
HiRES	ValaB8w4070	chr10	0.6	0.617	0.453	0.903	42.344
HiRES	ValaB8w4070	chr12	0.563	0.587	0.429	0.889	44.759
HiRES	GaseE752336	chr2	0.452	0.463	0.354	0.851	46.053
HiRES	GaseE752336	chr6	0.545	0.563	0.475	0.944	48.19
HiRES	GaseE752336	chr10	0.537	0.554	0.452	0.958	51.252
HiRES	GaseE752336	chr12	0.56	0.576	0.538	0.953	51.194
HiRES	OrgbE851350	chr2	0.489	0.503	0.428	0.87	48.087
HiRES	OrgbE851350	chr6	0.608	0.627	0.53	0.93	48.395
HiRES	OrgbE851350	chr10	0.569	0.591	0.521	0.928	48.359
HiRES	OrgbE851350	chr12	0.61	0.63	0.501	0.937	48.27
HiRES	OrgcE953249	chr2	0.54	0.553	0.452	0.892	41.955
HiRES	OrgcE953249	chr6	0.591	0.606	0.484	0.896	42.7
HiRES	OrgcE953249	chr10	0.581	0.597	0.511	0.888	42.132
HiRES	OrgcE953249	chr12	0.584	0.6	0.495	0.866	40.089
HiRES	GaseE804170	chr2	0.562	0.578	0.446	0.87	44.218
HiRES	GaseE804170	chr6	0.644	0.661	0.582	0.915	43.868
HiRES	GaseE804170	chr10	0.628	0.648	0.513	0.923	46.036
HiRES	GaseE804170	chr12	0.582	0.608	0.49	0.865	44.118
HiRES	GasfE703072	chr2	0.564	0.59	0.44	0.796	43.334
HiRES	GasfE703072	chr6	0.642	0.669	0.509	0.883	45.689
HiRES	GasfE703072	chr10	0.622	0.656	0.509	0.822	43.286
HiRES	GasfE703072	chr12	0.632	0.662	0.62	0.87	46.521
HiRES	OrgcE851153	chr2	0.535	0.554	0.335	0.837	48.862
HiRES	OrgcE851153	chr6	0.656	0.678	0.491	0.94	51.419
HiRES	OrgcE851153	chr10	0.656	0.682	0.517	0.923	50.797
HiRES	OrgcE851153	chr12	0.642	0.67	0.48	0.93	51.928
HiRES	GaseE753047	chr2	0.48	0.492	0.442	0.881	42.549
HiRES	GaseE753047	chr6	0.537	0.553	0.433	0.91	42.923
HiRES	GaseE753047	chr10	0.569	0.586	0.432	0.907	43.831
HiRES	GaseE753047	chr12	0.577	0.593	0.437	0.91	43.239
HiRES	GasdE701216	chr2	0.513	0.525	0.477	0.899	45.925
HiRES	GasdE701216	chr6	0.588	0.603	0.465	0.935	46.647
HiRES	GasdE701216	chr10	0.62	0.636	0.478	0.949	47.424
HiRES	GasdE701216	chr12	0.643	0.657	0.457	0.951	46.015
HiRES	OrgeEX052108	chr2	0.519	0.534	0.434	0.791	40.995
HiRES	OrgeEX052108	chr6	0.608	0.631	0.504	0.887	44.065
HiRES	OrgeEX052108	chr10	0.611	0.638	0.494	0.862	42.986
HiRES	OrgeEX052108	chr12	0.604	0.626	0.493	0.864	43.106
HiRES	OrgcE851002	chr2	0.537	0.554	0.405	0.896	53.562
HiRES	OrgcE851002	chr6	0.632	0.658	0.533	0.952	53.539
HiRES	OrgcE851002	chr10	0.638	0.662	0.518	0.956	55.137
HiRES	OrgcE851002	chr12	0.686	0.706	0.531	0.964	55.063
HiRES	OrgaE952280	chr2	0.461	0.471	0.441	0.785	36.199
HiRES	OrgaE952280	chr6	0.611	0.626	0.545	0.902	42.856
HiRES	OrgaE952280	chr10	0.576	0.595	0.492	0.86	41.883
HiRES	OrgaE952280	chr12	0.601	0.618	0.531	0.848	39.851
HiRES	GasaE751173	chr2	0.5	0.516	0.438	0.845	47.229
HiRES	GasaE751173	chr6	0.582	0.603	0.435	0.939	49.887
HiRES	GasaE751173	chr10	0.643	0.662	0.472	0.935	48.536
HiRES	GasaE751173	chr12	0.603	0.623	0.536	0.945	50.294
HiRES	GasdE701042	chr2	0.539	0.557	0.332	0.789	43.702
HiRES	GasdE701042	chr6	0.65	0.675	0.493	0.918	48.437
HiRES	GasdE701042	chr10	0.643	0.671	0.462	0.883	46.526
HiRES	GasdE701042	chr12	0.657	0.684	0.512	0.901	47.557
HiRES	GaseE753144	chr2	0.405	0.415	0.287	0.812	44.977
HiRES	GaseE753144	chr6	0.604	0.617	0.472	0.966	50.158
HiRES	GaseE753144	chr10	0.543	0.561	0.382	0.94	49.107
HiRES	GaseE753144	chr12	0.608	0.624	0.502	0.95	48.43
HiRES	GasfE703123	chr2	0.456	0.467	0.392	0.82	42.289
HiRES	GasfE703123	chr6	0.564	0.58	0.51	0.934	46.687
HiRES	GasfE703123	chr10	0.566	0.585	0.447	0.935	46.722
HiRES	GasfE703123	chr12	0.592	0.607	0.524	0.922	45.878
HiRES	GasfE703030	chr2	0.525	0.55	0.484	0.833	42.928
HiRES	GasfE703030	chr6	0.537	0.57	0.48	0.842	44.477
HiRES	GasfE703030	chr10	0.553	0.585	0.468	0.868	46.509
HiRES	GasfE703030	chr12	0.596	0.625	0.501	0.86	45.688
HiRES	OrgeEX052287	chr2	0.552	0.575	0.468	0.911	46.933
HiRES	OrgeEX052287	chr6	0.612	0.634	0.539	0.903	45.315
HiRES	OrgeEX052287	chr10	0.582	0.609	0.513	0.882	44.97
HiRES	OrgeEX052287	chr12	0.565	0.593	0.478	0.866	44.74
HiRES	ValbB8w1158	chr2	0.528	0.545	0.381	0.913	48.12
HiRES	ValbB8w1158	chr6	0.598	0.619	0.475	0.946	50.18
HiRES	ValbB8w1158	chr10	0.554	0.579	0.42	0.914	48.488
HiRES	ValbB8w1158	chr12	0.606	0.626	0.483	0.954	50.23
HiRES	OrgaE952049	chr2	0.635	0.655	0.417	0.809	44.129
HiRES	OrgaE952049	chr6	0.73	0.754	0.464	0.9	47.615
HiRES	OrgaE952049	chr10	0.701	0.731	0.454	0.892	46.834
HiRES	OrgaE952049	chr12	0.671	0.7	0.476	0.873	45.365
HiRES	GasaE751352	chr2	0.506	0.528	0.361	0.868	51.804
HiRES	GasaE751352	chr6	0.577	0.609	0.438	0.916	50.933
HiRES	GasaE751352	chr10	0.58	0.616	0.428	0.901	49.995
HiRES	GasaE751352	chr12	0.6	0.631	0.485	0.928	52.723
HiRES	GaseE803003	chr2	0.502	0.517	0.454	0.854	48.437
HiRES	GaseE803003	chr6	0.646	0.666	0.535	0.953	50.849
HiRES	GaseE803003	chr10	0.639	0.662	0.54	0.924	49.392
HiRES	GaseE803003	chr12	0.632	0.653	0.531	0.946	51.257
HiRES	OrgcEX154068	chr2	0.54	0.553	0.51	0.854	42.154
HiRES	OrgcEX154068	chr6	0.616	0.634	0.526	0.883	42.909
HiRES	OrgcEX154068	chr10	0.705	0.718	0.553	0.939	44.307
HiRES	OrgcEX154068	chr12	0.625	0.644	0.503	0.896	42.494
HiRES	OrgeE851151	chr2	0.516	0.533	0.404	0.865	49.441
HiRES	OrgeE851151	chr6	0.614	0.636	0.502	0.947	51.649
HiRES	OrgeE851151	chr10	0.653	0.673	0.549	0.953	50.932
HiRES	OrgeE851151	chr12	0.612	0.635	0.526	0.931	49.694
HiRES	GasdE701137	chr2	0.521	0.539	0.37	0.77	42.02
HiRES	GasdE701137	chr6	0.613	0.641	0.47	0.881	46.281
HiRES	GasdE701137	chr10	0.636	0.664	0.498	0.866	44.864
HiRES	GasdE701137	chr12	0.635	0.666	0.49	0.86	45.319
HiRES	OrgbEX152381	chr2	0.484	0.499	0.42	0.839	45.179
HiRES	OrgbEX152381	chr6	0.618	0.636	0.497	0.941	48.591
HiRES	OrgbEX152381	chr10	0.618	0.639	0.514	0.916	46.205
HiRES	OrgbEX152381	chr12	0.621	0.642	0.42	0.919	47.001
HiRES	OrgeEX052100	chr2	0.542	0.557	0.446	0.852	43.122
HiRES	OrgeEX052100	chr6	0.585	0.608	0.497	0.892	44.633
HiRES	OrgeEX052100	chr10	0.527	0.555	0.483	0.826	42.722
HiRES	OrgeEX052100	chr12	0.579	0.602	0.491	0.877	43.951
HiRES	OrgaE952221	chr2	0.446	0.456	0.338	0.813	42.489
HiRES	OrgaE952221	chr6	0.598	0.616	0.494	0.935	46.768
HiRES	OrgaE952221	chr10	0.613	0.632	0.468	0.907	44.328
HiRES	OrgaE952221	chr12	0.607	0.627	0.512	0.913	45.997
HiRES	OrgbEX152379	chr2	0.481	0.499	0.43	0.865	46.566
HiRES	OrgbEX152379	chr6	0.578	0.599	0.459	0.914	47.025
HiRES	OrgbEX152379	chr10	0.564	0.59	0.468	0.893	46.228
HiRES	OrgbEX152379	chr12	0.607	0.628	0.488	0.92	46.59
HiRES	ValbB8w1032	chr2	0.526	0.55	0.466	0.909	50.059
HiRES	ValbB8w1032	chr6	0.598	0.622	0.516	0.93	49.854
HiRES	ValbB8w1032	chr10	0.586	0.614	0.471	0.888	48.428
HiRES	ValbB8w1032	chr12	0.593	0.617	0.483	0.943	50.261
HiRES	GasaE751202	chr2	0.504	0.518	0.401	0.811	42.156
HiRES	GasaE751202	chr6	0.632	0.649	0.542	0.925	46.306
HiRES	GasaE751202	chr10	0.598	0.617	0.483	0.913	45.054
HiRES	GasaE751202	chr12	0.596	0.614	0.497	0.926	45.883
HiRES	ValbB8w1046	chr2	0.495	0.516	0.435	0.848	42.971
HiRES	ValbB8w1046	chr6	0.621	0.643	0.524	0.852	41.845
HiRES	ValbB8w1046	chr10	0.587	0.617	0.497	0.81	42.076
HiRES	ValbB8w1046	chr12	0.59	0.615	0.474	0.869	43.984
HiRES	GasbE751163	chr2	0.523	0.54	0.484	0.894	48.544
HiRES	GasbE751163	chr6	0.552	0.578	0.454	0.916	48.536
HiRES	GasbE751163	chr10	0.591	0.614	0.467	0.925	49.066
HiRES	GasbE751163	chr12	0.562	0.586	0.437	0.929	48.745
HiRES	GaseE752136	chr2	0.502	0.521	0.39	0.875	50.593
HiRES	GaseE752136	chr6	0.583	0.608	0.447	0.945	52.77
HiRES	GaseE752136	chr10	0.592	0.621	0.523	0.943	51.778
HiRES	GaseE752136	chr12	0.559	0.596	0.497	0.943	56.325
HiRES	GasdE701266	chr2	0.476	0.487	0.362	0.805	43.056
HiRES	GasdE701266	chr6	0.574	0.594	0.463	0.902	45.077
HiRES	GasdE701266	chr10	0.619	0.64	0.458	0.895	45.508
HiRES	GasdE701266	chr12	0.624	0.643	0.537	0.914	47.129
HiRES	GasaE751017	chr2	0.69	0.704	0.476	0.949	45.279
HiRES	GasaE751017	chr6	0.716	0.732	0.406	0.908	42.512
HiRES	GasaE751017	chr10	0.715	0.733	0.525	0.914	43.508
HiRES	GasaE751017	chr12	0.715	0.733	0.508	0.893	42.028
HiRES	OrgdEX052044	chr2	0.553	0.577	0.469	0.86	47.557
HiRES	OrgdEX052044	chr6	0.584	0.618	0.506	0.887	48.56
HiRES	OrgdEX052044	chr10	0.624	0.655	0.561	0.915	49.509
HiRES	OrgdEX052044	chr12	0.581	0.613	0.475	0.888	48.144
HiRES	OrgbEX152166	chr2	0.514	0.528	0.435	0.845	41.145
HiRES	OrgbEX152166	chr6	0.556	0.578	0.474	0.833	42.425
HiRES	OrgbEX152166	chr10	0.591	0.615	0.496	0.862	43.239
HiRES	OrgbEX152166	chr12	0.584	0.605	0.496	0.888	44.374
HiRES	GaseE804360	chr2	0.466	0.477	0.371	0.842	41.262
HiRES	GaseE804360	chr6	0.583	0.597	0.553	0.911	43.505
HiRES	GaseE804360	chr10	0.576	0.594	0.49	0.867	42.389
HiRES	GaseE804360	chr12	0.596	0.613	0.482	0.886	42.504
HiRES	GasbE751179	chr2	0.579	0.608	0.447	0.918	49.964
HiRES	GasbE751179	chr6	0.629	0.662	0.513	0.9	49.372
HiRES	GasbE751179	chr10	0.605	0.641	0.517	0.945	55.314
HiRES	GasbE751179	chr12	0.597	0.635	0.528	0.897	49.837
HiRES	GaseE751029	chr2	0.528	0.551	0.411	0.879	50.902
HiRES	GaseE751029	chr6	0.635	0.66	0.483	0.952	53.743
HiRES	GaseE751029	chr10	0.603	0.633	0.485	0.943	52.697
HiRES	GaseE751029	chr12	0.585	0.618	0.569	0.937	53.378
HiRES	GaseE751353	chr2	0.533	0.559	0.442	0.867	49.886
HiRES	GaseE751353	chr6	0.647	0.67	0.525	0.933	51.107
HiRES	GaseE751353	chr10	0.617	0.647	0.514	0.927	51.94
HiRES	GaseE751353	chr12	0.632	0.66	0.489	0.947	53.247
HiRES	GasfE703042	chr2	0.454	0.465	0.336	0.808	41.924
HiRES	GasfE703042	chr6	0.629	0.643	0.543	0.935	44.332
HiRES	GasfE703042	chr10	0.573	0.591	0.529	0.909	45.371
HiRES	GasfE703042	chr12	0.581	0.598	0.49	0.924	45.757
HiRES	OrgcE851358	chr2	0.544	0.573	0.479	0.886	49.424
HiRES	OrgcE851358	chr6	0.612	0.635	0.497	0.914	47.611
HiRES	OrgcE851358	chr10	0.579	0.607	0.491	0.908	47.582
HiRES	OrgcE851358	chr12	0.582	0.609	0.484	0.908	48.28
HiRES	OrgbE851050	chr2	0.471	0.483	0.397	0.868	48.095
HiRES	OrgbE851050	chr6	0.64	0.657	0.546	0.961	51.717
HiRES	OrgbE851050	chr10	0.613	0.635	0.463	0.941	50.526
HiRES	OrgbE851050	chr12	0.653	0.668	0.52	0.967	52.095
HiRES	GaseE804100	chr2	0.435	0.449	0.335	0.869	50.706
HiRES	GaseE804100	chr6	0.573	0.593	0.474	0.956	52.232
HiRES	GaseE804100	chr10	0.57	0.592	0.445	0.968	53.877
HiRES	GaseE804100	chr12	0.543	0.565	0.486	0.962	52.926
HiRES	OrgeEX053334	chr2	0.637	0.653	0.53	0.935	49.6
HiRES	OrgeEX053334	chr6	0.698	0.718	0.591	0.953	52.028
HiRES	OrgeEX053334	chr10	0.696	0.719	0.509	0.937	48.863
HiRES	OrgeEX053334	chr12	0.654	0.68	0.519	0.924	48.868
HiRES	GaseE751351	chr2	0.482	0.503	0.324	0.904	56.633
HiRES	GaseE751351	chr6	0.636	0.66	0.507	0.959	56.015
HiRES	GaseE751351	chr10	0.649	0.678	0.536	0.953	56.344
HiRES	GaseE751351	chr12	0.582	0.617	0.465	0.936	55.563
HiRES	OrgeE851077	chr2	0.632	0.649	0.414	0.81	41.937
HiRES	OrgeE851077	chr6	0.713	0.739	0.462	0.855	42.453
HiRES	OrgeE851077	chr10	0.7	0.728	0.458	0.868	44.411
HiRES	OrgeE851077	chr12	0.679	0.71	0.493	0.827	43.862
HiRES	OrgaEX151116	chr2	0.494	0.508	0.419	0.826	38.867
HiRES	OrgaEX151116	chr6	0.519	0.534	0.429	0.835	39.017
HiRES	OrgaEX151116	chr10	0.631	0.656	0.389	0.87	42.771
HiRES	OrgaEX151116	chr12	0.554	0.573	0.447	0.849	39.367
HiRES	OrgeE851369	chr2	0.492	0.509	0.399	0.807	46.364
HiRES	OrgeE851369	chr6	0.584	0.612	0.528	0.898	48.025
HiRES	OrgeE851369	chr10	0.602	0.628	0.58	0.918	49.388
HiRES	OrgeE851369	chr12	0.613	0.638	0.485	0.921	49.492
HiRES	GasdE701334	chr2	0.436	0.451	0.332	0.832	47.068
HiRES	GasdE701334	chr6	0.625	0.643	0.513	0.937	48.149
HiRES	GasdE701334	chr10	0.603	0.623	0.542	0.934	49.214
HiRES	GasdE701334	chr12	0.612	0.63	0.494	0.936	49.229
HiRES	OrgcE851194	chr2	0.54	0.564	0.388	0.89	53.409
HiRES	OrgcE851194	chr6	0.684	0.705	0.539	0.951	53.326
HiRES	OrgcE851194	chr10	0.656	0.685	0.532	0.939	53.551
HiRES	OrgcE851194	chr12	0.639	0.668	0.467	0.928	51.996
HiRES	ValbB8w1004	chr2	0.544	0.567	0.434	0.91	53.933
HiRES	ValbB8w1004	chr6	0.592	0.624	0.49	0.945	53.969
HiRES	ValbB8w1004	chr10	0.604	0.646	0.535	0.92	53.531
HiRES	ValbB8w1004	chr12	0.616	0.651	0.506	0.941	53.864
HiRES	GaseE803082	chr2	0.496	0.51	0.387	0.83	42.928
HiRES	GaseE803082	chr6	0.592	0.614	0.527	0.888	44.193
HiRES	GaseE803082	chr10	0.615	0.638	0.533	0.904	45.949
HiRES	GaseE803082	chr12	0.573	0.597	0.527	0.889	45.712
HiRES	OrgdEX052212	chr2	0.591	0.609	0.472	0.853	42
HiRES	OrgdEX052212	chr6	0.638	0.659	0.543	0.912	44.285
HiRES	OrgdEX052212	chr10	0.634	0.659	0.5	0.86	42.574
HiRES	OrgdEX052212	chr12	0.661	0.682	0.545	0.905	44.532
HiRES	OrgcE953143	chr2	0.553	0.574	0.414	0.872	49.397
HiRES	OrgcE953143	chr6	0.648	0.676	0.527	0.905	48.52
HiRES	OrgcE953143	chr10	0.645	0.675	0.504	0.912	49.897
HiRES	OrgcE953143	chr12	0.583	0.621	0.524	0.865	48.448
HiRES	GasaE751008	chr2	0.559	0.585	0.439	0.906	54.499
HiRES	GasaE751008	chr6	0.645	0.677	0.489	0.951	55.751
HiRES	GasaE751008	chr10	0.649	0.685	0.525	0.938	54.348
HiRES	GasaE751008	chr12	0.606	0.645	0.515	0.943	56.2
HiRES	GaseE753238	chr2	0.484	0.499	0.392	0.874	50.461
HiRES	GaseE753238	chr6	0.609	0.629	0.48	0.957	51.99
HiRES	GaseE753238	chr10	0.606	0.625	0.503	0.943	50.613
HiRES	GaseE753238	chr12	0.603	0.623	0.504	0.938	50.638
HiRES	OrgeEX052352	chr2	0.471	0.484	0.336	0.864	50.068
HiRES	OrgeEX052352	chr6	0.612	0.628	0.508	0.967	53.631
HiRES	OrgeEX052352	chr10	0.625	0.642	0.49	0.966	53.189
HiRES	OrgeEX052352	chr12	0.605	0.628	0.478	0.949	51.632
HiRES	GaseE752292	chr2	0.474	0.5	0.394	0.924	57.808
HiRES	GaseE752292	chr6	0.615	0.64	0.524	0.967	56.866
HiRES	GaseE752292	chr10	0.61	0.636	0.448	0.963	57.569
HiRES	GaseE752292	chr12	0.595	0.623	0.48	0.951	56.586
HiRES	OrgeEX052156	chr2	0.516	0.53	0.434	0.916	46.309
HiRES	OrgeEX052156	chr6	0.569	0.59	0.445	0.936	48.031
HiRES	OrgeEX052156	chr10	0.546	0.57	0.486	0.928	47.051
HiRES	OrgeEX052156	chr12	0.603	0.623	0.428	0.934	47.913
HiRES	GaseE752141	chr2	0.608	0.629	0.49	0.887	42.496
HiRES	GaseE752141	chr6	0.609	0.636	0.536	0.861	42.492
HiRES	GaseE752141	chr10	0.618	0.646	0.421	0.854	42.527
HiRES	GaseE752141	chr12	0.633	0.656	0.572	0.857	43.093
HiRES	OrgbE851381	chr2	0.612	0.622	0.473	0.969	52.834
HiRES	OrgbE851381	chr6	0.632	0.646	0.529	0.946	47.631
HiRES	OrgbE851381	chr10	0.674	0.688	0.544	0.948	48.705
HiRES	OrgbE851381	chr12	0.643	0.657	0.52	0.961	48.944
HiRES	OrgdEX052322	chr2	0.53	0.557	0.463	0.867	44.89
HiRES	OrgdEX052322	chr6	0.599	0.626	0.482	0.886	46.122
HiRES	OrgdEX052322	chr10	0.594	0.621	0.502	0.865	45.42
HiRES	OrgdEX052322	chr12	0.613	0.636	0.543	0.895	46.138
HiRES	ValaB8w3010	chr2	0.422	0.445	0.34	0.877	54.899
HiRES	ValaB8w3010	chr6	0.559	0.585	0.426	0.968	56.157
HiRES	ValaB8w3010	chr10	0.56	0.59	0.456	0.959	56.437
HiRES	ValaB8w3010	chr12	0.568	0.599	0.412	0.943	54.806
HiRES	GaseE753040	chr2	0.493	0.511	0.351	0.804	44.7
HiRES	GaseE753040	chr6	0.607	0.628	0.455	0.93	48.856
HiRES	GaseE753040	chr10	0.584	0.612	0.547	0.906	47.472
HiRES	GaseE753040	chr12	0.585	0.613	0.469	0.865	46.233
HiRES	OrgeEX053045	chr2	0.583	0.601	0.476	0.927	48.106
HiRES	OrgeEX053045	chr6	0.572	0.595	0.475	0.911	47.577
HiRES	OrgeEX053045	chr10	0.584	0.614	0.456	0.886	46.636
HiRES	OrgeEX053045	chr12	0.616	0.64	0.51	0.928	48.417
HiRES	OrgcEX154143	chr2	0.6	0.615	0.474	0.858	46.231
HiRES	OrgcEX154143	chr6	0.633	0.654	0.517	0.937	50.293
HiRES	OrgcEX154143	chr10	0.621	0.649	0.48	0.881	46.112
HiRES	OrgcEX154143	chr12	0.652	0.678	0.542	0.887	45.885
HiRES	GasbE751278	chr2	0.512	0.531	0.44	0.898	50.689
HiRES	GasbE751278	chr6	0.619	0.638	0.521	0.944	49.49
HiRES	GasbE751278	chr10	0.58	0.603	0.483	0.923	46.902
HiRES	GasbE751278	chr12	0.628	0.646	0.602	0.941	50.112
HiRES	OrgeEX052159	chr2	0.475	0.487	0.379	0.849	42.97
HiRES	OrgeEX052159	chr6	0.602	0.617	0.484	0.924	45.591
HiRES	OrgeEX052159	chr10	0.604	0.62	0.452	0.934	45.475
HiRES	OrgeEX052159	chr12	0.601	0.619	0.489	0.914	44.794
HiRES	OrgeEX052125	chr2	0.548	0.564	0.396	0.725	35.786
HiRES	OrgeEX052125	chr6	0.612	0.636	0.425	0.845	40.659
HiRES	OrgeEX052125	chr10	0.602	0.628	0.445	0.8	38.678
HiRES	OrgeEX052125	chr12	0.6	0.624	0.485	0.82	41.232
HiRES	GaseE751208	chr2	0.568	0.587	0.386	0.793	44.712
HiRES	GaseE751208	chr6	0.688	0.716	0.501	0.901	48.161
HiRES	GaseE751208	chr10	0.671	0.701	0.506	0.888	46.876
HiRES	GaseE751208	chr12	0.662	0.696	0.449	0.927	53.704
HiRES	OrgaE952132	chr2	0.547	0.568	0.463	0.787	40.554
HiRES	OrgaE952132	chr6	0.611	0.639	0.491	0.833	42.657
HiRES	OrgaE952132	chr10	0.624	0.651	0.533	0.867	44.103
HiRES	OrgaE952132	chr12	0.631	0.658	0.618	0.851	42.916
HiRES	OrgbEX152144	chr2	0.513	0.529	0.444	0.875	48.359
HiRES	OrgbEX152144	chr6	0.6	0.619	0.473	0.954	51.79
HiRES	OrgbEX152144	chr10	0.654	0.671	0.568	0.95	50.332
HiRES	OrgbEX152144	chr12	0.62	0.641	0.527	0.939	48.837
HiRES	GasdE701373	chr2	0.448	0.46	0.264	0.778	40.29
HiRES	GasdE701373	chr6	0.569	0.59	0.427	0.912	45.022
HiRES	GasdE701373	chr10	0.574	0.593	0.45	0.899	45.116
HiRES	GasdE701373	chr12	0.589	0.611	0.497	0.905	44.789
HiRES	ValaB8w3038	chr2	0.549	0.571	0.441	0.917	52.874
HiRES	ValaB8w3038	chr6	0.615	0.645	0.501	0.941	53.817
HiRES	ValaB8w3038	chr10	0.578	0.611	0.504	0.953	55.618
HiRES	ValaB8w3038	chr12	0.572	0.603	0.474	0.936	53.875
HiRES	OrgeEX053166	chr2	0.54	0.556	0.468	0.791	39.757
HiRES	OrgeEX053166	chr6	0.591	0.616	0.478	0.848	42.872
HiRES	OrgeEX053166	chr10	0.586	0.615	0.551	0.85	43.546
HiRES	OrgeEX053166	chr12	0.57	0.599	0.485	0.838	43.071
HiRES	GaseE804072	chr2	0.452	0.465	0.336	0.748	41.687
HiRES	GaseE804072	chr6	0.615	0.634	0.519	0.924	48.208
HiRES	GaseE804072	chr10	0.617	0.638	0.492	0.896	46.518
HiRES	GaseE804072	chr12	0.625	0.644	0.537	0.905	45.664
HiRES	OrgaEX151156	chr2	0.424	0.435	0.351	0.839	41.374
HiRES	OrgaEX151156	chr6	0.598	0.613	0.439	0.941	45.598
HiRES	OrgaEX151156	chr10	0.585	0.602	0.509	0.925	44.282
HiRES	OrgaEX151156	chr12	0.595	0.612	0.446	0.927	44.36
HiRES	OrgeEX052014	chr2	0.529	0.543	0.462	0.866	48.33
HiRES	OrgeEX052014	chr6	0.642	0.66	0.518	0.944	49.75
HiRES	OrgeEX052014	chr10	0.63	0.65	0.465	0.951	50.663
HiRES	OrgeEX052014	chr12	0.624	0.645	0.517	0.945	49.795
HiRES	OrgdEX052371	chr2	0.557	0.572	0.477	0.917	50.405
HiRES	OrgdEX052371	chr6	0.624	0.643	0.527	0.937	49.978
HiRES	OrgdEX052371	chr10	0.599	0.62	0.495	0.929	49.058
HiRES	OrgdEX052371	chr12	0.638	0.66	0.553	0.942	50.678
HiRES	OrgcE851177	chr2	0.534	0.551	0.447	0.829	44.574
HiRES	OrgcE851177	chr6	0.634	0.653	0.506	0.93	48.02
HiRES	OrgcE851177	chr10	0.602	0.632	0.467	0.888	46.83
HiRES	OrgcE851177	chr12	0.637	0.66	0.54	0.899	46.186
HiRES	GasaE751068	chr2	0.65	0.668	0.488	0.905	42.123
HiRES	GasaE751068	chr6	0.658	0.677	0.55	0.908	44.076
HiRES	GasaE751068	chr10	0.638	0.661	0.514	0.824	39.08
HiRES	GasaE751068	chr12	0.624	0.647	0.464	0.846	41.248
HiRES	OrgbEX152105	chr2	0.573	0.595	0.51	0.889	47.154
HiRES	OrgbEX152105	chr6	0.584	0.611	0.497	0.906	47.546
HiRES	OrgbEX152105	chr10	0.614	0.64	0.516	0.901	48.038
HiRES	OrgbEX152105	chr12	0.594	0.621	0.519	0.908	48.553
HiRES	OrgaE952054	chr2	0.58	0.601	0.476	0.877	48.332
HiRES	OrgaE952054	chr6	0.657	0.681	0.531	0.916	48.601
HiRES	OrgaE952054	chr10	0.645	0.673	0.536	0.902	48.437
HiRES	OrgaE952054	chr12	0.641	0.669	0.503	0.92	49.28
HiRES	ValbB8w1103	chr2	0.563	0.576	0.416	0.885	40.786
HiRES	ValbB8w1103	chr6	0.616	0.633	0.5	0.893	41.913
HiRES	ValbB8w1103	chr10	0.605	0.622	0.47	0.897	42.93
HiRES	ValbB8w1103	chr12	0.628	0.644	0.47	0.908	42.076
HiRES	OrgeEX052218	chr2	0.517	0.529	0.375	0.86	46.839
HiRES	OrgeEX052218	chr6	0.625	0.642	0.479	0.953	49.678
HiRES	OrgeEX052218	chr10	0.647	0.662	0.481	0.954	49.35
HiRES	OrgeEX052218	chr12	0.628	0.647	0.508	0.941	49.461
HiRES	OrgcE953320	chr2	0.503	0.525	0.408	0.864	51.155
HiRES	OrgcE953320	chr6	0.635	0.659	0.549	0.944	52.227
HiRES	OrgcE953320	chr10	0.578	0.611	0.542	0.932	52.411
HiRES	OrgcE953320	chr12	0.616	0.64	0.481	0.948	53.224
HiRES	OrgeEX053108	chr2	0.464	0.475	0.377	0.839	46.591
HiRES	OrgeEX053108	chr6	0.632	0.646	0.517	0.958	49.293
HiRES	OrgeEX053108	chr10	0.64	0.659	0.524	0.954	50.037
HiRES	OrgeEX053108	chr12	0.621	0.638	0.473	0.944	48.478
HiRES	OrgeE851207	chr2	0.47	0.485	0.354	0.876	51.529
HiRES	OrgeE851207	chr6	0.638	0.657	0.537	0.958	51.553
HiRES	OrgeE851207	chr10	0.619	0.641	0.503	0.946	50.883
HiRES	OrgeE851207	chr12	0.611	0.632	0.562	0.933	50.541
HiRES	GasdE701136	chr2	0.469	0.482	0.358	0.862	49.044
HiRES	GasdE701136	chr6	0.631	0.648	0.542	0.963	52.383
HiRES	GasdE701136	chr10	0.571	0.59	0.45	0.958	51.797
HiRES	GasdE701136	chr12	0.625	0.643	0.516	0.954	51.57
HiRES	GaseE803029	chr2	0.522	0.542	0.433	0.887	51.908
HiRES	GaseE803029	chr6	0.654	0.673	0.502	0.969	54.102
HiRES	GaseE803029	chr10	0.622	0.649	0.537	0.945	52.196
HiRES	GaseE803029	chr12	0.623	0.645	0.513	0.951	52.368
HiRES	OrgcE851324	chr2	0.494	0.509	0.444	0.845	46.2
HiRES	OrgcE851324	chr6	0.61	0.626	0.518	0.955	50.477
HiRES	OrgcE851324	chr10	0.625	0.646	0.532	0.932	48.169
HiRES	OrgcE851324	chr12	0.606	0.629	0.449	0.919	47.543
HiRES	OrgcE953035	chr2	0.557	0.587	0.49	0.822	44.434
HiRES	OrgcE953035	chr6	0.629	0.663	0.522	0.847	45.595
HiRES	OrgcE953035	chr10	0.62	0.655	0.492	0.865	46.78
HiRES	OrgcE953035	chr12	0.605	0.643	0.524	0.873	47.646
HiRES	OrgcE953126	chr2	0.545	0.57	0.478	0.9	53.517
HiRES	OrgcE953126	chr6	0.623	0.653	0.529	0.94	54.469
HiRES	OrgcE953126	chr10	0.637	0.666	0.515	0.943	52.899
HiRES	OrgcE953126	chr12	0.672	0.696	0.569	0.952	55.365
HiRES	OrgaE952087	chr2	0.588	0.611	0.486	0.916	50.207
HiRES	OrgaE952087	chr6	0.635	0.664	0.549	0.896	49.06
HiRES	OrgaE952087	chr10	0.614	0.649	0.49	0.893	49.828
HiRES	OrgaE952087	chr12	0.644	0.674	0.556	0.918	51.665
HiRES	OrgcE952183	chr2	0.526	0.539	0.467	0.831	44.915
HiRES	OrgcE952183	chr6	0.634	0.653	0.461	0.954	50.59
HiRES	OrgcE952183	chr10	0.63	0.65	0.491	0.915	47.159
HiRES	OrgcE952183	chr12	0.644	0.662	0.48	0.95	50.345
HiRES	OrgaEX151376	chr2	0.539	0.556	0.465	0.917	51.769
HiRES	OrgaEX151376	chr6	0.591	0.615	0.521	0.948	51.979
HiRES	OrgaEX151376	chr10	0.582	0.608	0.529	0.922	49.293
HiRES	OrgaEX151376	chr12	0.613	0.636	0.501	0.928	49.326
HiRES	OrgbE851015	chr2	0.469	0.49	0.345	0.885	54.273
HiRES	OrgbE851015	chr6	0.604	0.631	0.47	0.958	55.457
HiRES	OrgbE851015	chr10	0.636	0.658	0.561	0.958	56.046
HiRES	OrgbE851015	chr12	0.643	0.668	0.496	0.96	56.317
HiRES	GasaE751191	chr2	0.57	0.593	0.499	0.883	45.789
HiRES	GasaE751191	chr6	0.576	0.603	0.482	0.883	44.97
HiRES	GasaE751191	chr10	0.571	0.602	0.442	0.862	46.147
HiRES	GasaE751191	chr12	0.59	0.619	0.514	0.881	47.013
HiRES	OrgcE952248	chr2	0.479	0.495	0.409	0.84	43.659
HiRES	OrgcE952248	chr6	0.613	0.63	0.519	0.94	47.377
HiRES	OrgcE952248	chr10	0.601	0.623	0.495	0.919	46.602
HiRES	OrgcE952248	chr12	0.651	0.668	0.506	0.937	46.612
HiRES	OrgcE952085	chr2	0.639	0.664	0.531	0.843	47.339
HiRES	OrgcE952085	chr6	0.701	0.731	0.583	0.895	50.059
HiRES	OrgcE952085	chr10	0.705	0.739	0.527	0.915	52.132
HiRES	OrgcE952085	chr12	0.677	0.717	0.496	0.887	50.199
HiRES	GasbE751263	chr2	0.483	0.498	0.413	0.856	47.589
HiRES	GasbE751263	chr6	0.592	0.61	0.523	0.942	49.672
HiRES	GasbE751263	chr10	0.589	0.612	0.5	0.928	50.35
HiRES	GasbE751263	chr12	0.596	0.616	0.499	0.932	48.763
HiRES	OrgdEX052287	chr2	0.495	0.508	0.405	0.818	43.523
HiRES	OrgdEX052287	chr6	0.62	0.641	0.54	0.889	45.635
HiRES	OrgdEX052287	chr10	0.619	0.641	0.543	0.921	47.487
HiRES	OrgdEX052287	chr12	0.601	0.627	0.482	0.906	46.369
HiRES	GaseE753163	chr2	0.461	0.472	0.35	0.865	45.266
HiRES	GaseE753163	chr6	0.569	0.585	0.403	0.929	46.414
HiRES	GaseE753163	chr10	0.54	0.56	0.417	0.932	47.609
HiRES	GaseE753163	chr12	0.579	0.593	0.467	0.937	47.127
HiRES	OrgeEX053117	chr2	0.48	0.494	0.373	0.806	41.221
HiRES	OrgeEX053117	chr6	0.581	0.602	0.482	0.889	43.133
HiRES	OrgeEX053117	chr10	0.619	0.637	0.515	0.877	42.756
HiRES	OrgeEX053117	chr12	0.573	0.595	0.498	0.847	41.823
HiRES	GaseE751280	chr2	0.533	0.553	0.391	0.898	52.041
HiRES	GaseE751280	chr6	0.648	0.671	0.563	0.948	51.511
HiRES	GaseE751280	chr10	0.636	0.66	0.503	0.938	51.401
HiRES	GaseE751280	chr12	0.64	0.666	0.487	0.934	50.221
HiRES	GaseE753145	chr2	0.505	0.523	0.417	0.931	56.061
HiRES	GaseE753145	chr6	0.637	0.659	0.528	0.954	53.586
HiRES	GaseE753145	chr10	0.626	0.649	0.547	0.942	53.02
HiRES	GaseE753145	chr12	0.636	0.657	0.545	0.959	55.541
HiRES	GaseE752163	chr2	0.623	0.639	0.559	0.965	53.771
HiRES	GaseE752163	chr6	0.623	0.647	0.534	0.935	50.565
HiRES	GaseE752163	chr10	0.589	0.615	0.505	0.931	50.233
HiRES	GaseE752163	chr12	0.634	0.657	0.501	0.948	52.282
HiRES	OrgcE851223	chr2	0.545	0.561	0.393	0.874	50.031
HiRES	OrgcE851223	chr6	0.649	0.67	0.584	0.931	49.525
HiRES	OrgcE851223	chr10	0.624	0.653	0.504	0.924	50.589
HiRES	OrgcE851223	chr12	0.642	0.664	0.538	0.928	49.817
HiRES	GasfE703037	chr2	0.515	0.528	0.431	0.865	42.552
HiRES	GasfE703037	chr6	0.576	0.594	0.464	0.93	46.141
HiRES	GasfE703037	chr10	0.551	0.571	0.437	0.899	45.403
HiRES	GasfE703037	chr12	0.629	0.644	0.522	0.923	44.499
HiRES	OrgcE953270	chr2	0.583	0.598	0.502	0.905	48.103
HiRES	OrgcE953270	chr6	0.63	0.652	0.575	0.941	49.373
HiRES	OrgcE953270	chr10	0.642	0.663	0.559	0.958	52.509
HiRES	OrgcE953270	chr12	0.675	0.691	0.539	0.953	48.727
HiRES	GasdE701001	chr2	0.55	0.567	0.436	0.731	38.535
HiRES	GasdE701001	chr6	0.625	0.65	0.453	0.86	43.667
HiRES	GasdE701001	chr10	0.651	0.677	0.453	0.862	42.642
HiRES	GasdE701001	chr12	0.622	0.653	0.429	0.85	44.245
HiRES	GasaE751302	chr2	0.516	0.531	0.386	0.857	47.177
HiRES	GasaE751302	chr6	0.594	0.615	0.525	0.938	50.12
HiRES	GasaE751302	chr10	0.574	0.604	0.51	0.907	47.95
HiRES	GasaE751302	chr12	0.591	0.613	0.491	0.927	48.275
HiRES	OrgeEX052048	chr2	0.491	0.506	0.432	0.846	42.456
HiRES	OrgeEX052048	chr6	0.639	0.657	0.562	0.916	45.252
HiRES	OrgeEX052048	chr10	0.619	0.638	0.512	0.888	43.439
HiRES	OrgeEX052048	chr12	0.625	0.645	0.522	0.912	45.02
HiRES	OrgeE851289	chr2	0.488	0.502	0.313	0.843	47.787
HiRES	OrgeE851289	chr6	0.641	0.661	0.516	0.937	49.459
HiRES	OrgeE851289	chr10	0.623	0.646	0.496	0.928	48.984
HiRES	OrgeE851289	chr12	0.64	0.66	0.513	0.953	51.701
HiRES	OrgaEX151189	chr2	0.529	0.545	0.417	0.884	44.134
HiRES	OrgaEX151189	chr6	0.638	0.653	0.525	0.939	46.063
HiRES	OrgaEX151189	chr10	0.637	0.653	0.454	0.918	45.008
HiRES	OrgaEX151189	chr12	0.586	0.606	0.502	0.915	45.151
HiRES	GaseE751321	chr2	0.488	0.505	0.359	0.907	49.468
HiRES	GaseE751321	chr6	0.556	0.576	0.439	0.936	49.304
HiRES	GaseE751321	chr10	0.538	0.561	0.417	0.924	47.888
HiRES	GaseE751321	chr12	0.536	0.56	0.421	0.921	48.788
HiRES	OrgeEX052346	chr2	0.457	0.47	0.402	0.811	44.219
HiRES	OrgeEX052346	chr6	0.604	0.621	0.461	0.922	46.638
HiRES	OrgeEX052346	chr10	0.604	0.627	0.487	0.899	46.083
HiRES	OrgeEX052346	chr12	0.627	0.648	0.504	0.913	47.088
HiRES	GasbE751064	chr2	0.471	0.491	0.376	0.887	50.631
HiRES	GasbE751064	chr6	0.551	0.581	0.474	0.946	52.929
HiRES	GasbE751064	chr10	0.579	0.606	0.42	0.924	50.131
HiRES	GasbE751064	chr12	0.57	0.599	0.415	0.95	52.753
HiRES	GaseE753205	chr2	0.506	0.517	0.398	0.914	43.354
HiRES	GaseE753205	chr6	0.578	0.59	0.479	0.902	39.76
HiRES	GaseE753205	chr10	0.573	0.586	0.454	0.919	42.666
HiRES	GaseE753205	chr12	0.533	0.548	0.467	0.888	41.97
HiRES	OrgcE953003	chr2	0.562	0.587	0.486	0.889	50.094
HiRES	OrgcE953003	chr6	0.611	0.644	0.475	0.904	49.472
HiRES	OrgcE953003	chr10	0.616	0.65	0.488	0.886	49.298
HiRES	OrgcE953003	chr12	0.649	0.677	0.55	0.93	50.936
HiRES	OrgaE952279	chr2	0.532	0.55	0.466	0.845	41.488
HiRES	OrgaE952279	chr6	0.564	0.59	0.472	0.864	44.63
HiRES	OrgaE952279	chr10	0.596	0.619	0.462	0.866	43.074
HiRES	OrgaE952279	chr12	0.559	0.587	0.493	0.833	43.143
HiRES	OrgeE851368	chr2	0.514	0.542	0.419	0.884	47.165
HiRES	OrgeE851368	chr6	0.597	0.625	0.522	0.901	47.701
HiRES	OrgeE851368	chr10	0.575	0.612	0.449	0.849	46.391
HiRES	OrgeE851368	chr12	0.617	0.645	0.514	0.919	49.877
HiRES	OrgeEX052131	chr2	0.621	0.637	0.539	0.932	48.652
HiRES	OrgeEX052131	chr6	0.627	0.644	0.506	0.938	48.406
HiRES	OrgeEX052131	chr10	0.645	0.663	0.514	0.938	48.606
HiRES	OrgeEX052131	chr12	0.647	0.667	0.583	0.92	46.453
HiRES	OrgeE851290	chr2	0.548	0.566	0.428	0.821	43.947
HiRES	OrgeE851290	chr6	0.61	0.636	0.514	0.891	46.163
HiRES	OrgeE851290	chr10	0.625	0.65	0.472	0.894	46.535
HiRES	OrgeE851290	chr12	0.597	0.626	0.514	0.875	46.714
HiRES	OrgcE851090	chr2	0.523	0.541	0.415	0.804	43.619
HiRES	OrgcE851090	chr6	0.6	0.625	0.509	0.893	47.082
HiRES	OrgcE851090	chr10	0.637	0.663	0.546	0.877	46.238
HiRES	OrgcE851090	chr12	0.579	0.608	0.495	0.877	47.938
HiRES	ValbB8w1020	chr2	0.458	0.476	0.345	0.849	47.041
HiRES	ValbB8w1020	chr6	0.577	0.598	0.444	0.932	48.23
HiRES	ValbB8w1020	chr10	0.581	0.607	0.431	0.926	48.671
HiRES	ValbB8w1020	chr12	0.575	0.599	0.437	0.935	49.603
HiRES	OrgcE953179	chr2	0.572	0.592	0.511	0.914	54.027
HiRES	OrgcE953179	chr6	0.642	0.668	0.55	0.946	53.136
HiRES	OrgcE953179	chr10	0.642	0.669	0.52	0.946	53.873
HiRES	OrgcE953179	chr12	0.674	0.695	0.593	0.95	53.474
HiRES	OrgdEX052259	chr2	0.547	0.56	0.469	0.853	38.942
HiRES	OrgdEX052259	chr6	0.584	0.599	0.459	0.862	39.592
HiRES	OrgdEX052259	chr10	0.567	0.584	0.483	0.843	39.015
HiRES	OrgdEX052259	chr12	0.578	0.593	0.444	0.875	40.574
HiRES	OrgeEX052027	chr2	0.525	0.544	0.425	0.875	51.916
HiRES	OrgeEX052027	chr6	0.664	0.685	0.572	0.957	53.293
HiRES	OrgeEX052027	chr10	0.697	0.716	0.638	0.971	54.764
HiRES	OrgeEX052027	chr12	0.673	0.693	0.537	0.96	53.37
HiRES	GasaE751238	chr2	0.571	0.594	0.467	0.908	54.667
HiRES	GasaE751238	chr6	0.613	0.642	0.54	0.955	55.853
HiRES	GasaE751238	chr10	0.664	0.693	0.585	0.941	53.88
HiRES	GasaE751238	chr12	0.605	0.637	0.534	0.952	55.823
HiRES	ValbB8w1143	chr2	0.49	0.506	0.335	0.829	47.875
HiRES	ValbB8w1143	chr6	0.59	0.614	0.469	0.941	51.753
HiRES	ValbB8w1143	chr10	0.597	0.624	0.45	0.941	51.233
HiRES	ValbB8w1143	chr12	0.622	0.647	0.501	0.942	51.95
HiRES	OrgaE952214	chr2	0.484	0.497	0.379	0.828	44.358
HiRES	OrgaE952214	chr6	0.611	0.629	0.55	0.933	48.088
HiRES	OrgaE952214	chr10	0.654	0.671	0.523	0.942	48.262
HiRES	OrgaE952214	chr12	0.648	0.666	0.493	0.948	48.682
HiRES	OrgcE952340	chr2	0.597	0.624	0.447	0.842	44.802
HiRES	OrgcE952340	chr6	0.655	0.685	0.51	0.875	46.681
HiRES	OrgcE952340	chr10	0.62	0.654	0.486	0.831	44.283
HiRES	OrgcE952340	chr12	0.655	0.689	0.494	0.88	47.554
HiRES	OrgbE851336	chr2	0.536	0.549	0.461	0.925	49.417
HiRES	OrgbE851336	chr6	0.61	0.626	0.508	0.948	48.435
HiRES	OrgbE851336	chr10	0.604	0.621	0.45	0.955	48.977
HiRES	OrgbE851336	chr12	0.591	0.609	0.537	0.936	48.543
HiRES	GaseE752112	chr2	0.556	0.584	0.425	0.94	56.556
HiRES	GaseE752112	chr6	0.582	0.615	0.495	0.926	52.352
HiRES	GaseE752112	chr10	0.613	0.643	0.449	0.933	52.613
HiRES	GaseE752112	chr12	0.618	0.657	0.558	0.934	56.409
HiRES	OrgbE851114	chr2	0.729	0.739	0.342	0.8	41.157
HiRES	OrgbE851114	chr6	0.838	0.854	0.416	0.917	44.84
HiRES	OrgbE851114	chr10	0.821	0.84	0.417	0.889	43.356
HiRES	OrgbE851114	chr12	0.824	0.843	0.389	0.886	43.059
HiRES	OrgcE851105	chr2	0.551	0.572	0.425	0.851	48.237
HiRES	OrgcE851105	chr6	0.616	0.637	0.516	0.936	49.384
HiRES	OrgcE851105	chr10	0.589	0.613	0.493	0.899	46.753
HiRES	OrgcE851105	chr12	0.596	0.623	0.537	0.874	46.879
HiRES	GasdE701044	chr2	0.476	0.492	0.396	0.859	50.58
HiRES	GasdE701044	chr6	0.627	0.647	0.464	0.952	53.133
HiRES	GasdE701044	chr10	0.64	0.659	0.514	0.962	53.962
HiRES	GasdE701044	chr12	0.637	0.656	0.542	0.964	54.142
HiRES	GaseE753260	chr2	0.499	0.512	0.41	0.819	40.045
HiRES	GaseE753260	chr6	0.6	0.618	0.499	0.871	41.117
HiRES	GaseE753260	chr10	0.589	0.612	0.475	0.846	40.901
HiRES	GaseE753260	chr12	0.571	0.592	0.457	0.876	42.998
HiRES	OrgbE851044	chr2	0.501	0.515	0.389	0.835	47.583
HiRES	OrgbE851044	chr6	0.609	0.626	0.498	0.959	52.973
HiRES	OrgbE851044	chr10	0.648	0.666	0.556	0.944	51.192
HiRES	OrgbE851044	chr12	0.62	0.642	0.471	0.938	50.245
HiRES	OrgeE851004	chr2	0.487	0.511	0.335	0.924	55.93
HiRES	OrgeE851004	chr6	0.607	0.633	0.504	0.962	55.348
HiRES	OrgeE851004	chr10	0.588	0.615	0.5	0.963	54.793
HiRES	OrgeE851004	chr12	0.648	0.672	0.54	0.956	53.824
HiRES	GaseE753206	chr2	0.459	0.471	0.358	0.87	47.408
HiRES	GaseE753206	chr6	0.614	0.628	0.527	0.939	45.788
HiRES	GaseE753206	chr10	0.579	0.595	0.474	0.947	47.895
HiRES	GaseE753206	chr12	0.627	0.642	0.559	0.928	45.689
HiRES	ValaB8w3034	chr2	0.52	0.538	0.413	0.864	50.007
HiRES	ValaB8w3034	chr6	0.634	0.662	0.537	0.945	52.183
HiRES	ValaB8w3034	chr10	0.636	0.661	0.56	0.948	52.193
HiRES	ValaB8w3034	chr12	0.637	0.667	0.504	0.938	52.229
HiRES	OrgcE952245	chr2	0.496	0.512	0.421	0.859	46.936
HiRES	OrgcE952245	chr6	0.627	0.645	0.554	0.95	51.527
HiRES	OrgcE952245	chr10	0.639	0.659	0.487	0.931	48.197
HiRES	OrgcE952245	chr12	0.591	0.616	0.489	0.932	50.263
HiRES	OrgbE851133	chr2	0.459	0.473	0.283	0.796	42.425
HiRES	OrgbE851133	chr6	0.597	0.612	0.458	0.922	44.507
HiRES	OrgbE851133	chr10	0.619	0.634	0.499	0.92	44.662
HiRES	OrgbE851133	chr12	0.641	0.653	0.482	0.94	44.919
HiRES	OrgdEX052369	chr2	0.554	0.573	0.473	0.862	44.843
HiRES	OrgdEX052369	chr6	0.642	0.663	0.553	0.899	45.365
HiRES	OrgdEX052369	chr10	0.623	0.648	0.53	0.873	44.569
HiRES	OrgdEX052369	chr12	0.626	0.652	0.593	0.901	46.586
HiRES	GasfE703122	chr2	0.483	0.494	0.381	0.736	36.265
HiRES	GasfE703122	chr6	0.622	0.639	0.471	0.872	41.497
HiRES	GasfE703122	chr10	0.616	0.64	0.505	0.825	39.351
HiRES	GasfE703122	chr12	0.61	0.631	0.528	0.845	41.483
HiRES	OrgbEX152248	chr2	0.549	0.565	0.42	0.883	46.962
HiRES	OrgbEX152248	chr6	0.605	0.626	0.516	0.93	48.684
HiRES	OrgbEX152248	chr10	0.681	0.694	0.486	0.969	50.153
HiRES	OrgbEX152248	chr12	0.677	0.693	0.542	0.964	51.336
HiRES	GasdE701356	chr2	0.484	0.494	0.449	0.879	44.703
HiRES	GasdE701356	chr6	0.616	0.63	0.513	0.943	45.264
HiRES	GasdE701356	chr10	0.651	0.664	0.577	0.951	45.391
HiRES	GasdE701356	chr12	0.595	0.611	0.519	0.938	46.855
HiRES	OrgaE952100	chr2	0.546	0.56	0.447	0.886	49.948
HiRES	OrgaE952100	chr6	0.676	0.692	0.527	0.956	51.587
HiRES	OrgaE952100	chr10	0.648	0.669	0.547	0.955	51.499
HiRES	OrgaE952100	chr12	0.702	0.72	0.557	0.957	51.642
HiRES	OrgcE851158	chr2	0.447	0.462	0.363	0.837	48.74
HiRES	OrgcE851158	chr6	0.605	0.623	0.497	0.957	51.995
HiRES	OrgcE851158	chr10	0.608	0.626	0.476	0.956	51.442
HiRES	OrgcE851158	chr12	0.586	0.606	0.451	0.954	52.109
HiRES	OrgdEX052167	chr2	0.508	0.523	0.443	0.851	42.08
HiRES	OrgdEX052167	chr6	0.555	0.576	0.467	0.88	43.865
HiRES	OrgdEX052167	chr10	0.594	0.614	0.496	0.901	45.111
HiRES	OrgdEX052167	chr12	0.628	0.646	0.535	0.904	43.789
HiRES	ValaB8w3005	chr2	0.525	0.549	0.427	0.895	52.946
HiRES	ValaB8w3005	chr6	0.616	0.644	0.52	0.955	54.443
HiRES	ValaB8w3005	chr10	0.633	0.664	0.555	0.944	53.46
HiRES	ValaB8w3005	chr12	0.636	0.662	0.507	0.957	54.867
HiRES	GaseE803031	chr2	0.523	0.538	0.374	0.908	49.811
HiRES	GaseE803031	chr6	0.629	0.647	0.572	0.954	50.36
HiRES	GaseE803031	chr10	0.652	0.671	0.505	0.928	49.106
HiRES	GaseE803031	chr12	0.646	0.664	0.503	0.95	49.627
HiRES	OrgcE953119	chr2	0.515	0.536	0.401	0.899	53.444
HiRES	OrgcE953119	chr6	0.621	0.647	0.506	0.953	53.309
HiRES	OrgcE953119	chr10	0.634	0.66	0.496	0.936	51.775
HiRES	OrgcE953119	chr12	0.612	0.642	0.489	0.936	53.535
HiRES	OrgaE952067	chr2	0.505	0.522	0.428	0.794	40.62
HiRES	OrgaE952067	chr6	0.616	0.637	0.51	0.894	45.057
HiRES	OrgaE952067	chr10	0.612	0.636	0.507	0.88	44.755
HiRES	OrgaE952067	chr12	0.572	0.601	0.501	0.879	46.245
HiRES	GasaE751203	chr2	0.549	0.57	0.415	0.91	54.345
HiRES	GasaE751203	chr6	0.6	0.626	0.402	0.944	53.79
HiRES	GasaE751203	chr10	0.614	0.638	0.507	0.95	52.124
HiRES	GasaE751203	chr12	0.612	0.637	0.606	0.93	51.938
HiRES	GasdE701083	chr2	0.455	0.469	0.249	0.803	45.236
HiRES	GasdE701083	chr6	0.609	0.628	0.466	0.936	48.975
HiRES	GasdE701083	chr10	0.59	0.611	0.426	0.92	48.182
HiRES	GasdE701083	chr12	0.589	0.613	0.603	0.929	49.337
HiRES	GasbE751232	chr2	0.459	0.473	0.364	0.804	43.517
HiRES	GasbE751232	chr6	0.597	0.616	0.468	0.933	47.533
HiRES	GasbE751232	chr10	0.613	0.633	0.507	0.918	47.26
HiRES	GasbE751232	chr12	0.586	0.606	0.469	0.922	46.551
HiRES	OrgaE952253	chr2	0.515	0.533	0.451	0.857	45.217
HiRES	OrgaE952253	chr6	0.597	0.619	0.481	0.933	49.614
HiRES	OrgaE952253	chr10	0.607	0.624	0.493	0.919	46.693
HiRES	OrgaE952253	chr12	0.597	0.622	0.474	0.917	48.953
HiRES	GaseE804099	chr2	0.478	0.489	0.341	0.822	42.359
HiRES	GaseE804099	chr6	0.654	0.667	0.537	0.92	43.766
HiRES	GaseE804099	chr10	0.622	0.638	0.52	0.908	43.666
HiRES	GaseE804099	chr12	0.636	0.652	0.554	0.907	43.081
HiRES	OrgcE952208	chr2	0.486	0.502	0.404	0.865	48.554
HiRES	OrgcE952208	chr6	0.539	0.561	0.437	0.911	49.094
HiRES	OrgcE952208	chr10	0.587	0.609	0.478	0.951	51.108
HiRES	OrgcE952208	chr12	0.61	0.632	0.529	0.937	50.149
HiRES	OrgcE851274	chr2	0.695	0.708	0.383	0.791	38.398
HiRES	OrgcE851274	chr6	0.796	0.814	0.468	0.883	41.773
HiRES	OrgcE851274	chr10	0.784	0.805	0.388	0.884	42.704
HiRES	OrgcE851274	chr12	0.766	0.79	0.402	0.863	40.73
HiRES	OrgeEX053077	chr2	0.522	0.537	0.496	0.855	45.2
HiRES	OrgeEX053077	chr6	0.584	0.608	0.488	0.897	46.545
HiRES	OrgeEX053077	chr10	0.623	0.644	0.544	0.905	46.686
HiRES	OrgeEX053077	chr12	0.592	0.617	0.521	0.9	47.131
HiRES	GaseE803011	chr2	0.489	0.498	0.43	0.865	44.539
HiRES	GaseE803011	chr6	0.628	0.639	0.497	0.962	46.922
HiRES	GaseE803011	chr10	0.603	0.618	0.508	0.943	47.183
HiRES	GaseE803011	chr12	0.617	0.63	0.493	0.956	47.545
HiRES	ValaB8w4031	chr2	0.54	0.562	0.434	0.877	47.719
HiRES	ValaB8w4031	chr6	0.636	0.66	0.526	0.939	49.959
HiRES	ValaB8w4031	chr10	0.619	0.645	0.52	0.892	47.424
HiRES	ValaB8w4031	chr12	0.606	0.634	0.459	0.919	49.627
HiRES	GaseE753186	chr2	0.531	0.538	0.419	0.889	40.781
HiRES	GaseE753186	chr6	0.675	0.684	0.587	0.952	43.021
HiRES	GaseE753186	chr10	0.64	0.652	0.443	0.917	40.501
HiRES	GaseE753186	chr12	0.64	0.652	0.532	0.882	40.141
HiRES	OrgaEX151016	chr2	0.528	0.543	0.437	0.92	50.724
HiRES	OrgaEX151016	chr6	0.589	0.614	0.51	0.929	48.525
HiRES	OrgaEX151016	chr10	0.617	0.637	0.518	0.926	48.172
HiRES	OrgaEX151016	chr12	0.568	0.594	0.468	0.927	49.26
HiRES	ValaB8w4082	chr2	0.509	0.535	0.436	0.899	49.116
HiRES	ValaB8w4082	chr6	0.563	0.591	0.473	0.924	50.463
HiRES	ValaB8w4082	chr10	0.546	0.577	0.467	0.92	50.246
HiRES	ValaB8w4082	chr12	0.59	0.615	0.417	0.931	50.554
HiRES	GasdE701145	chr2	0.514	0.532	0.452	0.898	51.583
HiRES	GasdE701145	chr6	0.602	0.627	0.537	0.936	52.12
HiRES	GasdE701145	chr10	0.568	0.6	0.519	0.937	52.583
HiRES	GasdE701145	chr12	0.621	0.648	0.538	0.93	51.434
HiRES	OrgcE953246	chr2	0.604	0.623	0.471	0.876	43.808
HiRES	OrgcE953246	chr6	0.605	0.628	0.426	0.848	42.491
HiRES	OrgcE953246	chr10	0.636	0.659	0.495	0.849	42.58
HiRES	OrgcE953246	chr12	0.606	0.631	0.493	0.846	43.59
HiRES	ValaB8w4002	chr2	0.483	0.499	0.38	0.834	44.456
HiRES	ValaB8w4002	chr6	0.583	0.606	0.458	0.919	47.49
HiRES	ValaB8w4002	chr10	0.609	0.633	0.469	0.924	48.297
HiRES	ValaB8w4002	chr12	0.56	0.587	0.483	0.891	47.133
HiRES	GasdE701302	chr2	0.478	0.488	0.347	0.784	40.041
HiRES	GasdE701302	chr6	0.646	0.659	0.486	0.946	46.614
HiRES	GasdE701302	chr10	0.612	0.63	0.516	0.914	45.66
HiRES	GasdE701302	chr12	0.634	0.648	0.47	0.945	46.806
HiRES	OrgcEX154303	chr2	0.485	0.495	0.41	0.795	38.738
HiRES	OrgcEX154303	chr6	0.647	0.662	0.599	0.912	42.568
HiRES	OrgcEX154303	chr10	0.613	0.632	0.52	0.882	41.832
HiRES	OrgcEX154303	chr12	0.631	0.649	0.495	0.858	40.579
HiRES	OrgbEX152305	chr2	0.542	0.558	0.318	0.819	44.156
HiRES	OrgbEX152305	chr6	0.642	0.666	0.447	0.885	45.022
HiRES	OrgbEX152305	chr10	0.648	0.672	0.493	0.876	45.439
HiRES	OrgbEX152305	chr12	0.649	0.674	0.487	0.868	44.887
HiRES	GascE753136	chr2	0.391	0.398	0.229	0.847	42.217
HiRES	GascE753136	chr6	0.61	0.62	0.495	0.947	44.466
HiRES	GascE753136	chr10	0.602	0.612	0.436	0.936	43.202
HiRES	GascE753136	chr12	0.677	0.685	0.473	0.956	44.741
HiRES	GaseE803085	chr2	0.546	0.572	0.425	0.921	59.246
HiRES	GaseE803085	chr6	0.621	0.653	0.497	0.963	60.11
HiRES	GaseE803085	chr10	0.692	0.724	0.51	0.963	59.215
HiRES	GaseE803085	chr12	0.65	0.682	0.487	0.966	60.343
HiRES	OrgcE851018	chr2	0.594	0.614	0.439	0.945	51.647
HiRES	OrgcE851018	chr6	0.628	0.651	0.504	0.919	47.817
HiRES	OrgcE851018	chr10	0.626	0.652	0.525	0.917	48.647
HiRES	OrgcE851018	chr12	0.604	0.634	0.485	0.905	48.465
HiRES	GasdE701287	chr2	0.464	0.482	0.375	0.858	50.18
HiRES	GasdE701287	chr6	0.625	0.645	0.496	0.95	51.695
HiRES	GasdE701287	chr10	0.598	0.62	0.541	0.934	50.526
HiRES	GasdE701287	chr12	0.591	0.615	0.478	0.939	51.047
HiRES	OrgeE851282	chr2	0.565	0.581	0.415	0.91	50.793
HiRES	OrgeE851282	chr6	0.682	0.702	0.523	0.953	51.193
HiRES	OrgeE851282	chr10	0.662	0.682	0.502	0.95	51.302
HiRES	OrgeE851282	chr12	0.639	0.661	0.462	0.933	50.218
HiRES	GaseE751295	chr2	0.42	0.428	0.287	0.785	40.913
HiRES	GaseE751295	chr6	0.655	0.665	0.509	0.953	46.087
HiRES	GaseE751295	chr10	0.638	0.65	0.527	0.946	45.241
HiRES	GaseE751295	chr12	0.612	0.626	0.536	0.948	46.018
HiRES	GaseE753253	chr2	0.457	0.466	0.351	0.814	39.276
HiRES	GaseE753253	chr6	0.637	0.65	0.538	0.922	43.283
HiRES	GaseE753253	chr10	0.649	0.664	0.442	0.901	41.205
HiRES	GaseE753253	chr12	0.66	0.674	0.477	0.943	44.235
HiRES	OrgdEX052383	chr2	0.547	0.568	0.484	0.877	46.429
HiRES	OrgdEX052383	chr6	0.599	0.626	0.527	0.885	47.075
HiRES	OrgdEX052383	chr10	0.606	0.638	0.544	0.919	49.979
HiRES	OrgdEX052383	chr12	0.671	0.692	0.591	0.915	46.1
HiRES	OrgaEX151367	chr2	0.549	0.563	0.449	0.899	47.407
HiRES	OrgaEX151367	chr6	0.634	0.655	0.544	0.928	48.501
HiRES	OrgaEX151367	chr10	0.632	0.652	0.517	0.939	49.271
HiRES	OrgaEX151367	chr12	0.626	0.649	0.504	0.919	47.715
HiRES	ValaB8w4187	chr2	0.497	0.513	0.395	0.895	48.743
HiRES	ValaB8w4187	chr6	0.573	0.595	0.447	0.934	49.969
HiRES	ValaB8w4187	chr10	0.602	0.622	0.509	0.939	50
HiRES	ValaB8w4187	chr12	0.618	0.638	0.469	0.941	49.437
HiRES	GasaE751042	chr2	0.526	0.543	0.388	0.8	44.309
HiRES	GasaE751042	chr6	0.658	0.68	0.533	0.913	47.206
HiRES	GasaE751042	chr10	0.641	0.667	0.519	0.874	45.203
HiRES	GasaE751042	chr12	0.615	0.644	0.485	0.88	46.588
HiRES	GasdE701031	chr2	0.515	0.53	0.336	0.855	49.769
HiRES	GasdE701031	chr6	0.67	0.685	0.526	0.964	51.486
HiRES	GasdE701031	chr10	0.683	0.7	0.532	0.959	52.091
HiRES	GasdE701031	chr12	0.678	0.696	0.48	0.957	51.578
HiRES	OrgdEX052200	chr2	0.484	0.498	0.44	0.788	41.406
HiRES	OrgdEX052200	chr6	0.611	0.633	0.529	0.905	45.47
HiRES	OrgdEX052200	chr10	0.605	0.63	0.535	0.876	43.821
HiRES	OrgdEX052200	chr12	0.596	0.62	0.523	0.853	43.452
HiRES	OrgeE851143	chr2	0.513	0.529	0.418	0.768	41.039
HiRES	OrgeE851143	chr6	0.629	0.652	0.526	0.895	45.885
HiRES	OrgeE851143	chr10	0.618	0.645	0.517	0.882	45.763
HiRES	OrgeE851143	chr12	0.616	0.643	0.546	0.867	45.264
HiRES	OrgbE851008	chr2	0.581	0.605	0.466	0.89	47.601
HiRES	OrgbE851008	chr6	0.629	0.656	0.491	0.895	48.037
HiRES	OrgbE851008	chr10	0.615	0.641	0.492	0.923	49.926
HiRES	OrgbE851008	chr12	0.602	0.632	0.497	0.886	48.172
HiRES	OrgaE952382	chr2	0.531	0.548	0.471	0.841	43.508
HiRES	OrgaE952382	chr6	0.591	0.613	0.499	0.888	44.414
HiRES	OrgaE952382	chr10	0.593	0.616	0.52	0.881	44.948
HiRES	OrgaE952382	chr12	0.619	0.638	0.508	0.929	46.56
HiRES	OrgeE851337	chr2	0.53	0.553	0.454	0.81	46.912
HiRES	OrgeE851337	chr6	0.62	0.654	0.476	0.897	48.875
HiRES	OrgeE851337	chr10	0.61	0.648	0.517	0.853	47.163
HiRES	OrgeE851337	chr12	0.636	0.669	0.557	0.896	50.205
HiRES	GasbE751185	chr2	0.522	0.542	0.44	0.887	51.366
HiRES	GasbE751185	chr6	0.598	0.625	0.476	0.951	52.625
HiRES	GasbE751185	chr10	0.569	0.596	0.446	0.943	52.21
HiRES	GasbE751185	chr12	0.602	0.627	0.51	0.938	51.518
HiRES	GasaE751381	chr2	0.476	0.489	0.339	0.882	49.561
HiRES	GasaE751381	chr6	0.572	0.591	0.463	0.941	50.592
HiRES	GasaE751381	chr10	0.622	0.641	0.52	0.951	50.316
HiRES	GasaE751381	chr12	0.613	0.631	0.533	0.942	50.408
HiRES	OrgcEX154181	chr2	0.518	0.535	0.469	0.828	40.982
HiRES	OrgcEX154181	chr6	0.583	0.605	0.479	0.897	45.565
HiRES	OrgcEX154181	chr10	0.576	0.599	0.471	0.881	45.117
HiRES	OrgcEX154181	chr12	0.563	0.589	0.518	0.878	44.421
HiRES	OrgbEX152154	chr2	0.525	0.544	0.433	0.797	42.199
HiRES	OrgbEX152154	chr6	0.598	0.629	0.503	0.834	44.503
HiRES	OrgbEX152154	chr10	0.657	0.682	0.542	0.879	45.239
HiRES	OrgbEX152154	chr12	0.61	0.639	0.517	0.896	46.683
HiRES	OrgaEX151148	chr2	0.598	0.614	0.446	0.763	38.578
HiRES	OrgaEX151148	chr6	0.675	0.699	0.428	0.873	43.49
HiRES	OrgaEX151148	chr10	0.659	0.687	0.4	0.832	42.195
HiRES	OrgaEX151148	chr12	0.657	0.686	0.411	0.824	41.973
HiRES	OrgdEX052056	chr2	0.538	0.563	0.434	0.893	49.982
HiRES	OrgdEX052056	chr6	0.587	0.615	0.478	0.917	50.238
HiRES	OrgdEX052056	chr10	0.608	0.634	0.468	0.914	50.771
HiRES	OrgdEX052056	chr12	0.599	0.633	0.548	0.938	52.456
HiRES	OrgbEX152382	chr2	0.538	0.559	0.48	0.874	47.78
HiRES	OrgbEX152382	chr6	0.604	0.629	0.51	0.896	46.903
HiRES	OrgbEX152382	chr10	0.596	0.626	0.47	0.899	47.963
HiRES	OrgbEX152382	chr12	0.573	0.607	0.485	0.907	50.052
HiRES	OrgeEX052307	chr2	0.5	0.518	0.391	0.798	43.717
HiRES	OrgeEX052307	chr6	0.602	0.627	0.493	0.902	46.63
HiRES	OrgeEX052307	chr10	0.62	0.646	0.48	0.869	44.047
HiRES	OrgeEX052307	chr12	0.618	0.646	0.511	0.875	44.846
HiRES	OrgeEX053291	chr2	0.474	0.49	0.408	0.832	43.018
HiRES	OrgeEX053291	chr6	0.638	0.656	0.545	0.913	45.224
HiRES	OrgeEX053291	chr10	0.602	0.626	0.589	0.895	45.269
HiRES	OrgeEX053291	chr12	0.66	0.677	0.643	0.899	44.415
HiRES	OrgaEX151190	chr2	0.504	0.517	0.471	0.843	40.339
HiRES	OrgaEX151190	chr6	0.56	0.579	0.448	0.869	43.139
HiRES	OrgaEX151190	chr10	0.565	0.583	0.514	0.897	43.548
HiRES	OrgaEX151190	chr12	0.579	0.599	0.469	0.891	43.972
HiRES	OrgeEX052373	chr2	0.463	0.479	0.385	0.837	43.97
HiRES	OrgeEX052373	chr6	0.597	0.617	0.509	0.912	44.906
HiRES	OrgeEX052373	chr10	0.598	0.62	0.472	0.901	45.096
HiRES	OrgeEX052373	chr12	0.58	0.603	0.434	0.899	45.15
HiRES	OrgeE851278	chr2	0.472	0.495	0.409	0.866	44.548
HiRES	OrgeE851278	chr6	0.525	0.553	0.438	0.856	43.816
HiRES	OrgeE851278	chr10	0.575	0.598	0.496	0.851	43.294
HiRES	OrgeE851278	chr12	0.551	0.583	0.509	0.831	44.472
HiRES	OrgeEX053384	chr2	0.503	0.515	0.372	0.927	51.087
HiRES	OrgeEX053384	chr6	0.594	0.61	0.443	0.951	49.793
HiRES	OrgeEX053384	chr10	0.596	0.614	0.556	0.95	49.023
HiRES	OrgeEX053384	chr12	0.592	0.61	0.421	0.954	49.985
HiRES	OrgcE851122	chr2	0.552	0.574	0.447	0.909	56.16
HiRES	OrgcE851122	chr6	0.652	0.68	0.487	0.962	58.064
HiRES	OrgcE851122	chr10	0.662	0.694	0.518	0.936	53.314
HiRES	OrgcE851122	chr12	0.635	0.667	0.548	0.931	53.943
HiRES	OrgeE851326	chr2	0.575	0.594	0.467	0.84	44.316
HiRES	OrgeE851326	chr6	0.634	0.663	0.485	0.887	46.845
HiRES	OrgeE851326	chr10	0.632	0.662	0.539	0.862	45.267
HiRES	OrgeE851326	chr12	0.618	0.648	0.574	0.866	45.925
HiRES	OrgcEX154028	chr2	0.564	0.583	0.462	0.904	45.056
HiRES	OrgcEX154028	chr6	0.561	0.585	0.482	0.855	42.451
HiRES	OrgcEX154028	chr10	0.589	0.611	0.519	0.823	41.453
HiRES	OrgcEX154028	chr12	0.575	0.596	0.514	0.852	43.487
HiRES	GasdE701088	chr2	0.531	0.551	0.403	0.903	54.949
HiRES	GasdE701088	chr6	0.667	0.686	0.608	0.966	55.472
HiRES	GasdE701088	chr10	0.638	0.662	0.552	0.958	54.99
HiRES	GasdE701088	chr12	0.618	0.642	0.508	0.955	54.957
HiRES	OrgaE952044	chr2	0.512	0.522	0.404	0.844	41.477
HiRES	OrgaE952044	chr6	0.625	0.641	0.522	0.935	46.081
HiRES	OrgaE952044	chr10	0.603	0.623	0.471	0.897	44.281
HiRES	OrgaE952044	chr12	0.641	0.657	0.527	0.926	45.227
HiRES	OrgeE851305	chr2	0.522	0.541	0.386	0.861	51.671
HiRES	OrgeE851305	chr6	0.623	0.651	0.458	0.942	52.87
HiRES	OrgeE851305	chr10	0.604	0.636	0.499	0.904	49.454
HiRES	OrgeE851305	chr12	0.609	0.639	0.499	0.94	53.203
HiRES	GasdE701197	chr2	0.495	0.509	0.446	0.848	46.362
HiRES	GasdE701197	chr6	0.593	0.611	0.52	0.935	48.525
HiRES	GasdE701197	chr10	0.594	0.615	0.466	0.921	48.133
HiRES	GasdE701197	chr12	0.587	0.609	0.527	0.922	48.822
HiRES	OrgeEX053251	chr2	0.535	0.552	0.375	0.848	43.383
HiRES	OrgeEX053251	chr6	0.647	0.668	0.479	0.889	44.425
HiRES	OrgeEX053251	chr10	0.612	0.639	0.459	0.875	44.346
HiRES	OrgeEX053251	chr12	0.632	0.653	0.508	0.893	44.252
HiRES	OrgaEX151221	chr2	0.526	0.54	0.477	0.883	44.369
HiRES	OrgaEX151221	chr6	0.602	0.624	0.521	0.899	44.564
HiRES	OrgaEX151221	chr10	0.591	0.613	0.519	0.88	44.931
HiRES	OrgaEX151221	chr12	0.615	0.636	0.547	0.919	45.934
HiRES	GaseE753067	chr2	0.61	0.633	0.431	0.852	49.186
HiRES	GaseE753067	chr6	0.684	0.719	0.514	0.904	50.44
HiRES	GaseE753067	chr10	0.678	0.713	0.524	0.894	49.965
HiRES	GaseE753067	chr12	0.687	0.718	0.525	0.916	51.901
HiRES	GasbE751047	chr2	0.527	0.552	0.44	0.899	51.289
HiRES	GasbE751047	chr6	0.565	0.593	0.494	0.948	53.744
HiRES	GasbE751047	chr10	0.597	0.625	0.512	0.927	50.963
HiRES	GasbE751047	chr12	0.584	0.612	0.501	0.925	52.739
HiRES	GaseE751288	chr2	0.565	0.592	0.396	0.903	51.54
HiRES	GaseE751288	chr6	0.672	0.7	0.515	0.935	52.215
HiRES	GaseE751288	chr10	0.606	0.645	0.483	0.907	51.197
HiRES	GaseE751288	chr12	0.602	0.638	0.484	0.898	50.426
HiRES	GasaE751365	chr2	0.525	0.541	0.397	0.824	43.576
HiRES	GasaE751365	chr6	0.608	0.632	0.485	0.9	46.621
HiRES	GasaE751365	chr10	0.598	0.622	0.476	0.882	45.423
HiRES	GasaE751365	chr12	0.573	0.598	0.536	0.885	46.289
HiRES	OrgdEX052145	chr2	0.516	0.532	0.448	0.889	50.045
HiRES	OrgdEX052145	chr6	0.615	0.634	0.503	0.952	51.113
HiRES	OrgdEX052145	chr10	0.616	0.636	0.484	0.936	49.596
HiRES	OrgdEX052145	chr12	0.649	0.668	0.502	0.952	53.092
HiRES	GasdE701047	chr2	0.43	0.44	0.27	0.655	32.09
HiRES	GasdE701047	chr6	0.59	0.607	0.462	0.839	37.568
HiRES	GasdE701047	chr10	0.608	0.624	0.466	0.842	38.06
HiRES	GasdE701047	chr12	0.591	0.611	0.526	0.796	36.507
HiRES	OrgeEX052256	chr2	0.519	0.531	0.456	0.899	43.377
HiRES	OrgeEX052256	chr6	0.582	0.6	0.519	0.893	43.081
HiRES	OrgeEX052256	chr10	0.59	0.609	0.486	0.893	43.161
HiRES	OrgeEX052256	chr12	0.571	0.59	0.479	0.887	43.967
HiRES	GasaE751071	chr2	0.578	0.594	0.336	0.787	41.844
HiRES	GasaE751071	chr6	0.655	0.681	0.455	0.863	43.806
HiRES	GasaE751071	chr10	0.633	0.66	0.441	0.864	44.55
HiRES	GasaE751071	chr12	0.629	0.658	0.532	0.86	45.105
HiRES	ValaB8w3041	chr2	0.552	0.579	0.478	0.927	52.645
HiRES	ValaB8w3041	chr6	0.599	0.625	0.49	0.963	55.09
HiRES	ValaB8w3041	chr10	0.608	0.64	0.508	0.935	53.405
HiRES	ValaB8w3041	chr12	0.653	0.679	0.531	0.952	53.247
HiRES	OrgeEX052064	chr2	0.545	0.565	0.392	0.851	48.852
HiRES	OrgeEX052064	chr6	0.627	0.653	0.525	0.914	48.927
HiRES	OrgeEX052064	chr10	0.628	0.654	0.527	0.899	47.413
HiRES	OrgeEX052064	chr12	0.627	0.655	0.536	0.91	49.538
HiRES	OrgeEX053383	chr2	0.543	0.564	0.441	0.824	41.886
HiRES	OrgeEX053383	chr6	0.59	0.616	0.542	0.832	41.415
HiRES	OrgeEX053383	chr10	0.576	0.605	0.492	0.802	41.467
HiRES	OrgeEX053383	chr12	0.58	0.609	0.479	0.881	45.919
HiRES	OrgaE952183	chr2	0.501	0.519	0.427	0.811	40.674
HiRES	OrgaE952183	chr6	0.589	0.609	0.507	0.887	44.139
HiRES	OrgaE952183	chr10	0.55	0.577	0.407	0.816	41.612
HiRES	OrgaE952183	chr12	0.586	0.61	0.548	0.852	42.723
HiRES	OrgeEX053305	chr2	0.584	0.603	0.506	0.914	46.286
HiRES	OrgeEX053305	chr6	0.597	0.619	0.537	0.895	45.462
HiRES	OrgeEX053305	chr10	0.588	0.61	0.461	0.884	44.318
HiRES	OrgeEX053305	chr12	0.609	0.63	0.515	0.904	45.846
HiRES	OrgeEX053048	chr2	0.565	0.583	0.306	0.797	40.922
HiRES	OrgeEX053048	chr6	0.67	0.693	0.449	0.894	44.268
HiRES	OrgeEX053048	chr10	0.64	0.668	0.431	0.879	43.784
HiRES	OrgeEX053048	chr12	0.654	0.678	0.471	0.852	43.189
HiRES	OrgeE851255	chr2	0.578	0.602	0.381	0.839	46.413
HiRES	OrgeE851255	chr6	0.661	0.687	0.526	0.852	44.484
HiRES	OrgeE851255	chr10	0.633	0.665	0.467	0.867	47.144
HiRES	OrgeE851255	chr12	0.631	0.664	0.436	0.856	46.209
HiRES	ValbB8w1121	chr2	0.542	0.559	0.44	0.859	44.521
HiRES	ValbB8w1121	chr6	0.587	0.613	0.436	0.882	45.481
HiRES	ValbB8w1121	chr10	0.59	0.619	0.474	0.904	46.256
HiRES	ValbB8w1121	chr12	0.597	0.622	0.533	0.902	46.908
HiRES	OrgeE851064	chr2	0.549	0.572	0.429	0.877	47.316
HiRES	OrgeE851064	chr6	0.597	0.625	0.482	0.903	48.865
HiRES	OrgeE851064	chr10	0.581	0.612	0.477	0.887	47.683
HiRES	OrgeE851064	chr12	0.643	0.667	0.519	0.916	48.162
HiRES	OrgcE952263	chr2	0.505	0.517	0.425	0.828	44.251
HiRES	OrgcE952263	chr6	0.577	0.598	0.467	0.906	45.511
HiRES	OrgcE952263	chr10	0.59	0.61	0.481	0.916	45.797
HiRES	OrgcE952263	chr12	0.591	0.616	0.514	0.901	45.827
HiRES	GaseE804218	chr2	0.439	0.451	0.351	0.764	38.438
HiRES	GaseE804218	chr6	0.557	0.575	0.47	0.85	41.879
HiRES	GaseE804218	chr10	0.549	0.572	0.495	0.806	40.278
HiRES	GaseE804218	chr12	0.546	0.569	0.438	0.809	40.41
HiRES	OrgaEX151253	chr2	0.56	0.585	0.515	0.846	47.362
HiRES	OrgaEX151253	chr6	0.641	0.672	0.529	0.899	48.869
HiRES	OrgaEX151253	chr10	0.65	0.679	0.573	0.916	49.775
HiRES	OrgaEX151253	chr12	0.65	0.68	0.565	0.898	48.465
HiRES	OrgeEX052160	chr2	0.535	0.553	0.415	0.885	45.893
HiRES	OrgeEX052160	chr6	0.635	0.652	0.489	0.935	47.21
HiRES	OrgeEX052160	chr10	0.612	0.638	0.538	0.883	45.978
HiRES	OrgeEX052160	chr12	0.62	0.642	0.424	0.92	47.81
HiRES	ValbB8w1028	chr2	0.562	0.592	0.473	0.929	53.353
HiRES	ValbB8w1028	chr6	0.606	0.636	0.512	0.948	54.13
HiRES	ValbB8w1028	chr10	0.589	0.631	0.52	0.917	51.938
HiRES	ValbB8w1028	chr12	0.647	0.674	0.521	0.96	55.024
HiRES	OrgaE952112	chr2	0.531	0.546	0.475	0.838	44.283
HiRES	OrgaE952112	chr6	0.638	0.656	0.504	0.93	46.208
HiRES	OrgaE952112	chr10	0.614	0.636	0.545	0.911	45.843
HiRES	OrgaE952112	chr12	0.581	0.603	0.486	0.912	47.245
HiRES	OrgcE952022	chr2	0.537	0.553	0.415	0.904	52.551
HiRES	OrgcE952022	chr6	0.667	0.694	0.565	0.943	53.997
HiRES	OrgcE952022	chr10	0.652	0.676	0.516	0.944	53.215
HiRES	OrgcE952022	chr12	0.636	0.664	0.578	0.958	55.744
HiRES	GasdE701049	chr2	0.631	0.659	0.528	0.855	48.6
HiRES	GasdE701049	chr6	0.682	0.718	0.552	0.876	47.967
HiRES	GasdE701049	chr10	0.684	0.718	0.532	0.879	48.443
HiRES	GasdE701049	chr12	0.666	0.708	0.524	0.838	48.037
HiRES	OrgbE851072	chr2	0.571	0.588	0.344	0.765	41.205
HiRES	OrgbE851072	chr6	0.679	0.705	0.51	0.879	44.463
HiRES	OrgbE851072	chr10	0.682	0.71	0.436	0.855	43.755
HiRES	OrgbE851072	chr12	0.688	0.715	0.562	0.88	46.261
HiRES	OrgaEX151233	chr2	0.503	0.518	0.415	0.87	47.277
HiRES	OrgaEX151233	chr6	0.625	0.643	0.463	0.939	48.327
HiRES	OrgaEX151233	chr10	0.719	0.747	0.479	0.948	52.613
HiRES	OrgaEX151233	chr12	0.643	0.663	0.566	0.929	47.449
HiRES	OrgbE851355	chr2	0.489	0.498	0.362	0.666	31.201
HiRES	OrgbE851355	chr6	0.6	0.616	0.435	0.846	37.066
HiRES	OrgbE851355	chr10	0.616	0.634	0.437	0.841	38.195
HiRES	OrgbE851355	chr12	0.6	0.62	0.413	0.816	37.461
HiRES	GaseE753278	chr2	0.417	0.425	0.329	0.81	42.174
HiRES	GaseE753278	chr6	0.631	0.643	0.436	0.951	46.381
HiRES	GaseE753278	chr10	0.581	0.596	0.462	0.921	43.972
HiRES	GaseE753278	chr12	0.609	0.623	0.478	0.941	45.967
HiRES	OrgdEX052067	chr2	0.582	0.608	0.527	0.872	46.018
HiRES	OrgdEX052067	chr6	0.594	0.624	0.491	0.887	47.825
HiRES	OrgdEX052067	chr10	0.599	0.629	0.527	0.863	45.654
HiRES	OrgdEX052067	chr12	0.576	0.609	0.502	0.852	46.059
HiRES	GasbE751203	chr2	0.511	0.529	0.319	0.783	42.246
HiRES	GasbE751203	chr6	0.639	0.66	0.462	0.885	44.38
HiRES	GasbE751203	chr10	0.607	0.636	0.55	0.844	43.22
HiRES	GasbE751203	chr12	0.602	0.63	0.497	0.864	45.287
HiRES	OrgbEX152135	chr2	0.493	0.505	0.426	0.854	43.811
HiRES	OrgbEX152135	chr6	0.589	0.611	0.479	0.929	47.689
HiRES	OrgbEX152135	chr10	0.589	0.611	0.496	0.901	46.092
HiRES	OrgbEX152135	chr12	0.59	0.609	0.551	0.896	46.146
HiRES	OrgdEX052315	chr2	0.492	0.501	0.445	0.741	33.968
HiRES	OrgdEX052315	chr6	0.608	0.623	0.536	0.857	39.14
HiRES	OrgdEX052315	chr10	0.602	0.62	0.49	0.848	40.043
HiRES	OrgdEX052315	chr12	0.63	0.646	0.529	0.879	39.278
HiRES	OrgeEX052067	chr2	0.474	0.488	0.399	0.816	43.282
HiRES	OrgeEX052067	chr6	0.587	0.609	0.527	0.891	45.476
HiRES	OrgeEX052067	chr10	0.574	0.597	0.517	0.874	45.049
HiRES	OrgeEX052067	chr12	0.591	0.613	0.508	0.892	45.584
HiRES	OrgeE851145	chr2	0.669	0.688	0.385	0.815	44.749
HiRES	OrgeE851145	chr6	0.773	0.794	0.449	0.894	45.187
HiRES	OrgeE851145	chr10	0.752	0.78	0.512	0.874	45.772
HiRES	OrgeE851145	chr12	0.731	0.76	0.524	0.86	45.278
HiRES	OrgcE953109	chr2	0.579	0.603	0.428	0.836	47.018
HiRES	OrgcE953109	chr6	0.632	0.664	0.464	0.899	48.132
HiRES	OrgcE953109	chr10	0.628	0.665	0.506	0.865	46.627
HiRES	OrgcE953109	chr12	0.635	0.665	0.516	0.884	48.109
HiRES	OrgeEX053090	chr2	0.505	0.526	0.418	0.89	46.991
HiRES	OrgeEX053090	chr6	0.514	0.546	0.431	0.884	47.782
HiRES	OrgeEX053090	chr10	0.547	0.576	0.489	0.851	45.357
HiRES	OrgeEX053090	chr12	0.567	0.595	0.402	0.882	46.729
HiRES	OrgbEX152246	chr2	0.491	0.504	0.405	0.835	42.668
HiRES	OrgbEX152246	chr6	0.618	0.633	0.489	0.915	45.288
HiRES	OrgbEX152246	chr10	0.604	0.622	0.448	0.921	44.962
HiRES	OrgbEX152246	chr12	0.651	0.667	0.497	0.943	47.907
HiRES	GasbE751301	chr2	0.397	0.406	0.269	0.825	43.398
HiRES	GasbE751301	chr6	0.597	0.608	0.474	0.954	45.946
HiRES	GasbE751301	chr10	0.593	0.606	0.512	0.938	46.16
HiRES	GasbE751301	chr12	0.618	0.629	0.481	0.95	46.652
HiRES	OrgaE952205	chr2	0.483	0.499	0.424	0.785	41.173
HiRES	OrgaE952205	chr6	0.625	0.646	0.533	0.917	46.641
HiRES	OrgaE952205	chr10	0.582	0.606	0.472	0.9	46.274
HiRES	OrgaE952205	chr12	0.597	0.617	0.459	0.899	46.075
HiRES	GasaE751117	chr2	0.531	0.554	0.357	0.916	48.792
HiRES	GasaE751117	chr6	0.621	0.643	0.523	0.904	46.105
HiRES	GasaE751117	chr10	0.578	0.6	0.493	0.924	47.241
HiRES	GasaE751117	chr12	0.58	0.6	0.451	0.896	45.051
HiRES	GasfE803095	chr2	0.635	0.657	0.448	0.867	47.669
HiRES	GasfE803095	chr6	0.713	0.74	0.513	0.9	48.032
HiRES	GasfE803095	chr10	0.661	0.699	0.523	0.862	47.679
HiRES	GasfE803095	chr12	0.652	0.69	0.561	0.854	47.615
HiRES	GaseE751307	chr2	0.603	0.63	0.403	0.885	51.807
HiRES	GaseE751307	chr6	0.672	0.703	0.542	0.935	53.67
HiRES	GaseE751307	chr10	0.675	0.711	0.477	0.914	52.22
HiRES	GaseE751307	chr12	0.657	0.691	0.577	0.916	53.031
HiRES	OrgeEX052122	chr2	0.501	0.513	0.435	0.812	39.399
HiRES	OrgeEX052122	chr6	0.58	0.597	0.472	0.858	40.491
HiRES	OrgeEX052122	chr10	0.573	0.595	0.477	0.834	40.347
HiRES	OrgeEX052122	chr12	0.598	0.62	0.512	0.841	40.278
HiRES	OrgcE952019	chr2	0.496	0.509	0.427	0.729	37.574
HiRES	OrgcE952019	chr6	0.586	0.612	0.503	0.832	41.909
HiRES	OrgcE952019	chr10	0.619	0.644	0.509	0.826	42.046
HiRES	OrgcE952019	chr12	0.587	0.617	0.485	0.821	42.368
HiRES	ValbB8w1098	chr2	0.505	0.521	0.39	0.864	45.018
HiRES	ValbB8w1098	chr6	0.566	0.589	0.424	0.921	47.507
HiRES	ValbB8w1098	chr10	0.57	0.592	0.463	0.914	46.554
HiRES	ValbB8w1098	chr12	0.572	0.596	0.442	0.913	46.512
HiRES	GaseE752365	chr2	0.489	0.505	0.393	0.864	49.339
HiRES	GaseE752365	chr6	0.623	0.64	0.523	0.945	51.276
HiRES	GaseE752365	chr10	0.633	0.655	0.507	0.942	50.836
HiRES	GaseE752365	chr12	0.628	0.648	0.508	0.949	51.424
HiRES	GasaE751227	chr2	0.544	0.567	0.33	0.868	52.308
HiRES	GasaE751227	chr6	0.678	0.705	0.481	0.94	54.187
HiRES	GasaE751227	chr10	0.643	0.676	0.523	0.93	53.866
HiRES	GasaE751227	chr12	0.626	0.66	0.456	0.922	52.89
HiRES	OrgbEX152293	chr2	0.474	0.487	0.398	0.821	43
HiRES	OrgbEX152293	chr6	0.637	0.652	0.568	0.957	49.552
HiRES	OrgbEX152293	chr10	0.614	0.632	0.426	0.921	46.079
HiRES	OrgbEX152293	chr12	0.63	0.648	0.482	0.94	49.015
HiRES	GaseE804253	chr2	0.526	0.54	0.432	0.907	49.925
HiRES	GaseE804253	chr6	0.575	0.594	0.48	0.948	50.693
HiRES	GaseE804253	chr10	0.586	0.607	0.508	0.947	50.469
HiRES	GaseE804253	chr12	0.612	0.632	0.579	0.943	50.624
HiRES	OrgcE953160	chr2	0.53	0.549	0.429	0.908	54.551
HiRES	OrgcE953160	chr6	0.654	0.676	0.556	0.959	54.961
HiRES	OrgcE953160	chr10	0.617	0.646	0.563	0.946	54.172
HiRES	OrgcE953160	chr12	0.658	0.684	0.521	0.952	53.793
HiRES	OrgcEX154305	chr2	0.442	0.458	0.36	0.872	47.704
HiRES	OrgcEX154305	chr6	0.618	0.633	0.501	0.949	48.892
HiRES	OrgcEX154305	chr10	0.624	0.641	0.544	0.94	48.182
HiRES	OrgcEX154305	chr12	0.615	0.635	0.45	0.937	48.365
HiRES	GaseE804068	chr2	0.471	0.486	0.418	0.853	47.233
HiRES	GaseE804068	chr6	0.576	0.598	0.464	0.937	50.282
HiRES	GaseE804068	chr10	0.588	0.61	0.513	0.94	49.23
HiRES	GaseE804068	chr12	0.59	0.61	0.528	0.914	47.496
HiRES	OrgeEX052328	chr2	0.598	0.61	0.512	0.936	44.289
HiRES	OrgeEX052328	chr6	0.58	0.595	0.455	0.919	43.777
HiRES	OrgeEX052328	chr10	0.588	0.605	0.516	0.921	44.014
HiRES	OrgeEX052328	chr12	0.595	0.611	0.47	0.907	43.625
HiRES	OrgeEX053030	chr2	0.517	0.536	0.413	0.841	44.816
HiRES	OrgeEX053030	chr6	0.618	0.641	0.535	0.907	46.606
HiRES	OrgeEX053030	chr10	0.573	0.597	0.506	0.889	46.597
HiRES	OrgeEX053030	chr12	0.617	0.642	0.504	0.888	45.598
HiRES	OrgbE851320	chr2	0.425	0.434	0.379	0.823	41.13
HiRES	OrgbE851320	chr6	0.598	0.609	0.486	0.942	44.104
HiRES	OrgbE851320	chr10	0.566	0.582	0.471	0.907	43.254
HiRES	OrgbE851320	chr12	0.573	0.588	0.544	0.919	43.153
HiRES	GasbE751375	chr2	0.551	0.578	0.403	0.877	50.371
HiRES	GasbE751375	chr6	0.62	0.654	0.458	0.903	49.743
HiRES	GasbE751375	chr10	0.626	0.662	0.467	0.884	49.286
HiRES	GasbE751375	chr12	0.609	0.648	0.514	0.879	50.902
HiRES	GaseE751173	chr2	0.515	0.532	0.443	0.824	44.572
HiRES	GaseE751173	chr6	0.612	0.637	0.524	0.93	49.072
HiRES	GaseE751173	chr10	0.569	0.601	0.47	0.868	45.39
HiRES	GaseE751173	chr12	0.562	0.591	0.456	0.868	45.815
HiRES	GaseE804271	chr2	0.533	0.55	0.453	0.86	49.025
HiRES	GaseE804271	chr6	0.638	0.662	0.524	0.921	49.725
HiRES	GaseE804271	chr10	0.529	0.565	0.47	0.885	48.569
HiRES	GaseE804271	chr12	0.6	0.621	0.512	0.934	49.428
HiRES	GasaE751260	chr2	0.512	0.534	0.352	0.817	44.571
HiRES	GasaE751260	chr6	0.625	0.653	0.54	0.88	46.421
HiRES	GasaE751260	chr10	0.619	0.644	0.486	0.908	48.252
HiRES	GasaE751260	chr12	0.619	0.647	0.545	0.892	46.578
HiRES	OrgdEX052276	chr2	0.604	0.621	0.501	0.874	40.613
HiRES	OrgdEX052276	chr6	0.615	0.632	0.549	0.857	41.766
HiRES	OrgdEX052276	chr10	0.619	0.642	0.596	0.861	41.2
HiRES	OrgdEX052276	chr12	0.614	0.636	0.49	0.867	41.33
HiRES	OrgcE953343	chr2	0.543	0.56	0.492	0.905	50.005
HiRES	OrgcE953343	chr6	0.619	0.636	0.5	0.95	49.726
HiRES	OrgcE953343	chr10	0.569	0.593	0.504	0.927	48.629
HiRES	OrgcE953343	chr12	0.599	0.62	0.494	0.93	49.361
HiRES	GasaE751259	chr2	0.455	0.465	0.221	0.816	45.714
HiRES	GasaE751259	chr6	0.674	0.687	0.447	0.967	50.134
HiRES	GasaE751259	chr10	0.653	0.669	0.539	0.959	48.79
HiRES	GasaE751259	chr12	0.687	0.701	0.478	0.973	51.325
HiRES	OrgcE953106	chr2	0.57	0.594	0.487	0.964	55.551
HiRES	OrgcE953106	chr6	0.622	0.649	0.547	0.947	52.942
HiRES	OrgcE953106	chr10	0.597	0.631	0.538	0.908	50.981
HiRES	OrgcE953106	chr12	0.659	0.684	0.574	0.944	51.976
HiRES	GaseE752179	chr2	0.494	0.509	0.347	0.835	44.399
HiRES	GaseE752179	chr6	0.595	0.614	0.518	0.925	46.296
HiRES	GaseE752179	chr10	0.559	0.581	0.47	0.918	47.772
HiRES	GaseE752179	chr12	0.574	0.597	0.471	0.919	47.5
HiRES	OrgcEX154014	chr2	0.627	0.649	0.509	0.852	40.467
HiRES	OrgcEX154014	chr6	0.652	0.674	0.47	0.829	40.147
HiRES	OrgcEX154014	chr10	0.616	0.644	0.471	0.82	40.546
HiRES	OrgcEX154014	chr12	0.575	0.599	0.443	0.765	38.622
HiRES	GasbE751070	chr2	0.491	0.51	0.375	0.869	51.062
HiRES	GasbE751070	chr6	0.688	0.703	0.542	0.97	53.843
HiRES	GasbE751070	chr10	0.632	0.653	0.475	0.96	53.497
HiRES	GasbE751070	chr12	0.608	0.633	0.56	0.951	53.341
HiRES	OrgcEX154063	chr2	0.492	0.505	0.372	0.825	45.298
HiRES	OrgcEX154063	chr6	0.615	0.635	0.524	0.934	49.54
HiRES	OrgcEX154063	chr10	0.629	0.647	0.523	0.935	47.828
HiRES	OrgcEX154063	chr12	0.653	0.671	0.509	0.941	49.708
HiRES	GaseE751214	chr2	0.524	0.544	0.405	0.867	49.543
HiRES	GaseE751214	chr6	0.578	0.602	0.501	0.92	48.831
HiRES	GaseE751214	chr10	0.596	0.621	0.509	0.928	50.339
HiRES	GaseE751214	chr12	0.558	0.581	0.546	0.918	49.113
HiRES	OrgbE851212	chr2	0.467	0.481	0.359	0.832	43.387
HiRES	OrgbE851212	chr6	0.592	0.607	0.508	0.935	46.014
HiRES	OrgbE851212	chr10	0.579	0.596	0.485	0.912	44.976
HiRES	OrgbE851212	chr12	0.608	0.622	0.538	0.932	46.238
HiRES	GascE753080	chr2	0.479	0.49	0.363	0.848	43.976
HiRES	GascE753080	chr6	0.652	0.666	0.558	0.955	47.939
HiRES	GascE753080	chr10	0.57	0.591	0.485	0.906	45.59
HiRES	GascE753080	chr12	0.603	0.619	0.545	0.932	46.198
HiRES	OrgcE851007	chr2	0.484	0.499	0.345	0.828	45.334
HiRES	OrgcE851007	chr6	0.597	0.615	0.511	0.918	45.646
HiRES	OrgcE851007	chr10	0.568	0.59	0.467	0.919	47.653
HiRES	OrgcE851007	chr12	0.609	0.634	0.506	0.895	47.683
HiRES	ValbB8w1114	chr2	0.551	0.576	0.48	0.811	41.98
HiRES	ValbB8w1114	chr6	0.596	0.625	0.535	0.876	45.492
HiRES	ValbB8w1114	chr10	0.614	0.647	0.556	0.864	43.979
HiRES	ValbB8w1114	chr12	0.618	0.647	0.523	0.864	45.652
HiRES	GaseE751172	chr2	0.473	0.49	0.373	0.862	51.468
HiRES	GaseE751172	chr6	0.628	0.647	0.487	0.963	53.281
HiRES	GaseE751172	chr10	0.605	0.626	0.441	0.949	52.014
HiRES	GaseE751172	chr12	0.635	0.656	0.497	0.957	52.657
HiRES	GasfE703103	chr2	0.475	0.485	0.367	0.755	35.887
HiRES	GasfE703103	chr6	0.596	0.611	0.466	0.908	42.169
HiRES	GasfE703103	chr10	0.581	0.597	0.478	0.837	39.967
HiRES	GasfE703103	chr12	0.583	0.6	0.515	0.875	40.862
HiRES	OrgdEX052139	chr2	0.506	0.527	0.462	0.863	47.927
HiRES	OrgdEX052139	chr6	0.585	0.613	0.484	0.915	49.526
HiRES	OrgdEX052139	chr10	0.563	0.595	0.507	0.903	48.766
HiRES	OrgdEX052139	chr12	0.603	0.63	0.563	0.915	49.123
HiRES	ValaB8w4173	chr2	0.498	0.515	0.438	0.859	45.236
HiRES	ValaB8w4173	chr6	0.61	0.629	0.501	0.927	47.772
HiRES	ValaB8w4173	chr10	0.653	0.67	0.501	0.945	48.639
HiRES	ValaB8w4173	chr12	0.566	0.593	0.466	0.899	47.314
HiRES	OrgaE952260	chr2	0.462	0.476	0.364	0.764	38.397
HiRES	OrgaE952260	chr6	0.618	0.635	0.547	0.894	42.482
HiRES	OrgaE952260	chr10	0.592	0.608	0.474	0.9	41.762
HiRES	OrgaE952260	chr12	0.595	0.615	0.559	0.88	42.666
HiRES	ValbB8w1061	chr2	0.555	0.574	0.449	0.916	49.085
HiRES	ValbB8w1061	chr6	0.572	0.6	0.485	0.919	49.838
HiRES	ValbB8w1061	chr10	0.609	0.636	0.502	0.902	48.125
HiRES	ValbB8w1061	chr12	0.623	0.649	0.493	0.908	47.37
HiRES	OrgaEX151180	chr2	0.478	0.494	0.325	0.77	43.08
HiRES	OrgaEX151180	chr6	0.619	0.642	0.537	0.905	47.684
HiRES	OrgaEX151180	chr10	0.601	0.631	0.515	0.847	44.491
HiRES	OrgaEX151180	chr12	0.584	0.612	0.478	0.884	47.065
HiRES	GasbE751019	chr2	0.545	0.565	0.463	0.845	46.146
HiRES	GasbE751019	chr6	0.617	0.644	0.516	0.892	46.638
HiRES	GasbE751019	chr10	0.605	0.631	0.509	0.925	48.586
HiRES	GasbE751019	chr12	0.644	0.666	0.571	0.918	46.913
HiRES	OrgeEX052150	chr2	0.497	0.513	0.415	0.804	42.618
HiRES	OrgeEX052150	chr6	0.593	0.616	0.524	0.889	44.333
HiRES	OrgeEX052150	chr10	0.621	0.643	0.506	0.911	46.996
HiRES	OrgeEX052150	chr12	0.632	0.655	0.562	0.89	45.186
HiRES	OrgcE952226	chr2	0.488	0.506	0.391	0.841	48.959
HiRES	OrgcE952226	chr6	0.637	0.659	0.512	0.951	52.235
HiRES	OrgcE952226	chr10	0.647	0.672	0.53	0.918	50.411
HiRES	OrgcE952226	chr12	0.601	0.626	0.481	0.907	49.241
HiRES	GasdE701016	chr2	0.497	0.514	0.352	0.88	53.864
HiRES	GasdE701016	chr6	0.646	0.668	0.58	0.953	53.922
HiRES	GasdE701016	chr10	0.652	0.673	0.522	0.957	54.021
HiRES	GasdE701016	chr12	0.669	0.691	0.512	0.95	54.124
HiRES	OrgcE952242	chr2	0.532	0.543	0.396	0.768	37.116
HiRES	OrgcE952242	chr6	0.621	0.64	0.451	0.866	41.678
HiRES	OrgcE952242	chr10	0.609	0.628	0.413	0.815	39.043
HiRES	OrgcE952242	chr12	0.591	0.612	0.366	0.861	42.63
HiRES	OrgbE851007	chr2	0.593	0.621	0.448	0.859	48.132
HiRES	OrgbE851007	chr6	0.647	0.678	0.511	0.901	49.577
HiRES	OrgbE851007	chr10	0.675	0.704	0.508	0.91	49.654
HiRES	OrgbE851007	chr12	0.636	0.669	0.488	0.89	49.349
HiRES	GasdE701143	chr2	0.437	0.446	0.344	0.807	41.638
HiRES	GasdE701143	chr6	0.632	0.645	0.566	0.949	46.798
HiRES	GasdE701143	chr10	0.623	0.636	0.44	0.952	47.457
HiRES	GasdE701143	chr12	0.677	0.688	0.463	0.963	46.782
HiRES	OrgbEX152017	chr2	0.473	0.49	0.403	0.793	43.354
HiRES	OrgbEX152017	chr6	0.574	0.603	0.469	0.898	47.461
HiRES	OrgbEX152017	chr10	0.576	0.606	0.45	0.901	47.357
HiRES	OrgbEX152017	chr12	0.614	0.638	0.564	0.922	48.012
HiRES	GasaE751366	chr2	0.538	0.555	0.416	0.84	46.612
HiRES	GasaE751366	chr6	0.653	0.675	0.497	0.942	50.768
HiRES	GasaE751366	chr10	0.644	0.666	0.468	0.945	49.343
HiRES	GasaE751366	chr12	0.621	0.651	0.516	0.906	48.264
HiRES	GasfE803092	chr2	0.503	0.516	0.407	0.828	42.349
HiRES	GasfE803092	chr6	0.625	0.641	0.52	0.913	45.411
HiRES	GasfE803092	chr10	0.633	0.651	0.525	0.905	44.516
HiRES	GasfE803092	chr12	0.639	0.657	0.502	0.923	45.228
HiRES	ValbB8w1013	chr2	0.453	0.472	0.347	0.901	52.885
HiRES	ValbB8w1013	chr6	0.555	0.581	0.453	0.957	54.437
HiRES	ValbB8w1013	chr10	0.551	0.579	0.374	0.958	53.972
HiRES	ValbB8w1013	chr12	0.592	0.617	0.467	0.952	53.909
HiRES	OrgcE851204	chr2	0.511	0.529	0.423	0.848	48.371
HiRES	OrgcE851204	chr6	0.68	0.7	0.567	0.939	50.488
HiRES	OrgcE851204	chr10	0.623	0.652	0.525	0.906	50.332
HiRES	OrgcE851204	chr12	0.62	0.646	0.521	0.948	54.487
HiRES	OrgeEX053345	chr2	0.552	0.566	0.481	0.885	47.141
HiRES	OrgeEX053345	chr6	0.623	0.646	0.521	0.914	48.068
HiRES	OrgeEX053345	chr10	0.595	0.618	0.502	0.909	47.355
HiRES	OrgeEX053345	chr12	0.583	0.612	0.438	0.905	48
HiRES	GasbE751334	chr2	0.502	0.518	0.384	0.86	49.461
HiRES	GasbE751334	chr6	0.6	0.627	0.459	0.943	51.716
HiRES	GasbE751334	chr10	0.613	0.641	0.472	0.922	50.285
HiRES	GasbE751334	chr12	0.58	0.608	0.443	0.918	49.948
HiRES	OrgeEX053275	chr2	0.504	0.515	0.444	0.791	36.664
HiRES	OrgeEX053275	chr6	0.608	0.625	0.493	0.873	41.266
HiRES	OrgeEX053275	chr10	0.563	0.581	0.494	0.847	39.539
HiRES	OrgeEX053275	chr12	0.595	0.612	0.516	0.869	42.069
HiRES	OrgaEX151209	chr2	0.451	0.463	0.277	0.795	42.128
HiRES	OrgaEX151209	chr6	0.572	0.593	0.431	0.894	44.185
HiRES	OrgaEX151209	chr10	0.574	0.597	0.525	0.851	42.892
HiRES	OrgaEX151209	chr12	0.561	0.583	0.489	0.869	43.69
HiRES	GasdE701160	chr2	0.404	0.417	0.262	0.867	49.816
HiRES	GasdE701160	chr6	0.563	0.578	0.483	0.968	52.91
HiRES	GasdE701160	chr10	0.579	0.596	0.473	0.958	51.217
HiRES	GasdE701160	chr12	0.568	0.584	0.516	0.956	51.294
HiRES	GaseE804114	chr2	0.479	0.486	0.359	0.774	36.076
HiRES	GaseE804114	chr6	0.603	0.617	0.519	0.917	42.271
HiRES	GaseE804114	chr10	0.614	0.629	0.54	0.885	40.413
HiRES	GaseE804114	chr12	0.615	0.628	0.488	0.891	40.5
HiRES	OrgeE851333	chr2	0.577	0.595	0.409	0.863	51.304
HiRES	OrgeE851333	chr6	0.644	0.67	0.492	0.944	53.342
HiRES	OrgeE851333	chr10	0.685	0.711	0.505	0.939	52.516
HiRES	OrgeE851333	chr12	0.667	0.69	0.501	0.941	53.094
HiRES	GasdE701208	chr2	0.579	0.598	0.42	0.799	42.494
HiRES	GasdE701208	chr6	0.642	0.67	0.47	0.886	45.246
HiRES	GasdE701208	chr10	0.677	0.703	0.506	0.869	44.133
HiRES	GasdE701208	chr12	0.64	0.668	0.551	0.876	46.188
HiRES	OrgcE851369	chr2	0.535	0.559	0.436	0.889	52.347
HiRES	OrgcE851369	chr6	0.645	0.665	0.528	0.947	50.774
HiRES	OrgcE851369	chr10	0.613	0.64	0.533	0.941	52.267
HiRES	OrgcE851369	chr12	0.587	0.615	0.504	0.945	53.545
HiRES	GaseE751341	chr2	0.557	0.581	0.392	0.824	46.357
HiRES	GaseE751341	chr6	0.687	0.714	0.542	0.899	48.403
HiRES	GaseE751341	chr10	0.652	0.683	0.519	0.908	50.004
HiRES	GaseE751341	chr12	0.656	0.689	0.474	0.891	48.618
HiRES	GaseE803004	chr2	0.637	0.653	0.451	0.841	37.421
HiRES	GaseE803004	chr6	0.664	0.684	0.512	0.844	37.626
HiRES	GaseE803004	chr10	0.661	0.682	0.413	0.816	38.059
HiRES	GaseE803004	chr12	0.665	0.686	0.46	0.848	40.932
HiRES	GaseE751218	chr2	0.55	0.571	0.427	0.916	55.012
HiRES	GaseE751218	chr6	0.626	0.652	0.529	0.949	54.92
HiRES	GaseE751218	chr10	0.578	0.61	0.513	0.941	54.603
HiRES	GaseE751218	chr12	0.607	0.635	0.485	0.949	54.708
HiRES	GaseE753275	chr2	0.571	0.585	0.473	0.92	44.111
HiRES	GaseE753275	chr6	0.618	0.632	0.543	0.893	40.573
HiRES	GaseE753275	chr10	0.568	0.589	0.467	0.849	42.089
HiRES	GaseE753275	chr12	0.55	0.571	0.439	0.869	42.264
HiRES	GasfE703188	chr2	0.519	0.529	0.361	0.788	36.68
HiRES	GasfE703188	chr6	0.613	0.63	0.424	0.81	35.927
HiRES	GasfE703188	chr10	0.58	0.598	0.379	0.799	36.477
HiRES	GasfE703188	chr12	0.564	0.582	0.399	0.779	36.011
HiRES	OrgdEX052234	chr2	0.561	0.577	0.464	0.862	40.181
HiRES	OrgdEX052234	chr6	0.586	0.606	0.502	0.843	41.818
HiRES	OrgdEX052234	chr10	0.661	0.678	0.525	0.905	41.796
HiRES	OrgdEX052234	chr12	0.593	0.615	0.497	0.855	41.766
HiRES	GaseE752294	chr2	0.555	0.569	0.43	0.9	41.072
HiRES	GaseE752294	chr6	0.568	0.584	0.472	0.863	40.728
HiRES	GaseE752294	chr10	0.64	0.653	0.477	0.907	41.971
HiRES	GaseE752294	chr12	0.594	0.61	0.542	0.902	43.205
HiRES	OrgeEX053290	chr2	0.504	0.516	0.425	0.753	37.43
HiRES	OrgeEX053290	chr6	0.594	0.616	0.494	0.866	42.063
HiRES	OrgeEX053290	chr10	0.602	0.622	0.467	0.876	42.688
HiRES	OrgeEX053290	chr12	0.573	0.597	0.521	0.83	40.955
HiRES	GaseE751384	chr2	0.59	0.606	0.356	0.786	41.981
HiRES	GaseE751384	chr6	0.693	0.715	0.465	0.884	44.076
HiRES	GaseE751384	chr10	0.682	0.708	0.454	0.85	43.064
HiRES	GaseE751384	chr12	0.658	0.684	0.423	0.853	44.268
HiRES	GaseE804344	chr2	0.527	0.552	0.426	0.858	47.441
HiRES	GaseE804344	chr6	0.606	0.634	0.502	0.925	50.081
HiRES	GaseE804344	chr10	0.612	0.638	0.559	0.924	50.343
HiRES	GaseE804344	chr12	0.607	0.636	0.509	0.91	50.001
HiRES	OrgcE952374	chr2	0.493	0.51	0.364	0.818	45.674
HiRES	OrgcE952374	chr6	0.621	0.643	0.514	0.938	50.349
HiRES	OrgcE952374	chr10	0.627	0.649	0.572	0.92	48.358
HiRES	OrgcE952374	chr12	0.634	0.659	0.529	0.904	48.177
HiRES	ValaB8w4064	chr2	0.568	0.6	0.482	0.888	50.708
HiRES	ValaB8w4064	chr6	0.607	0.646	0.528	0.901	51.623
HiRES	ValaB8w4064	chr10	0.594	0.638	0.504	0.887	50.193
HiRES	ValaB8w4064	chr12	0.586	0.627	0.503	0.897	50.983
HiRES	OrgeEX052245	chr2	0.476	0.49	0.407	0.863	49.169
HiRES	OrgeEX052245	chr6	0.595	0.616	0.496	0.943	51.299
HiRES	OrgeEX052245	chr10	0.589	0.609	0.498	0.943	50.729
HiRES	OrgeEX052245	chr12	0.604	0.629	0.561	0.927	49.575
HiRES	ValaB8w4110	chr2	0.434	0.448	0.321	0.837	41.062
HiRES	ValaB8w4110	chr6	0.562	0.579	0.455	0.928	45.267
HiRES	ValaB8w4110	chr10	0.569	0.587	0.432	0.897	43.626
HiRES	ValaB8w4110	chr12	0.592	0.611	0.442	0.896	44.35
HiRES	OrgaEX151265	chr2	0.478	0.49	0.36	0.89	43.72
HiRES	OrgaEX151265	chr6	0.545	0.564	0.467	0.884	43.02
HiRES	OrgaEX151265	chr10	0.584	0.602	0.498	0.914	44.163
HiRES	OrgaEX151265	chr12	0.551	0.57	0.434	0.898	43.656
HiRES	OrgaE952218	chr2	0.505	0.519	0.441	0.859	42.045
HiRES	OrgaE952218	chr6	0.621	0.636	0.502	0.903	42.084
HiRES	OrgaE952218	chr10	0.64	0.654	0.5	0.917	43.011
HiRES	OrgaE952218	chr12	0.611	0.628	0.486	0.894	42.884
HiRES	GaseE804296	chr2	0.543	0.561	0.393	0.825	44.435
HiRES	GaseE804296	chr6	0.6	0.627	0.474	0.859	43.91
HiRES	GaseE804296	chr10	0.625	0.651	0.465	0.856	44.373
HiRES	GaseE804296	chr12	0.578	0.61	0.487	0.831	43.582
HiRES	GaseE751040	chr2	0.535	0.556	0.355	0.81	46.597
HiRES	GaseE751040	chr6	0.652	0.681	0.498	0.891	46.869
HiRES	GaseE751040	chr10	0.623	0.655	0.57	0.868	47.301
HiRES	GaseE751040	chr12	0.624	0.656	0.541	0.896	48.764
HiRES	GaseE752209	chr2	0.46	0.468	0.391	0.798	40.121
HiRES	GaseE752209	chr6	0.593	0.609	0.492	0.921	43.474
HiRES	GaseE752209	chr10	0.592	0.608	0.511	0.894	42.124
HiRES	GaseE752209	chr12	0.563	0.58	0.437	0.896	41.96
HiRES	OrgeEX053298	chr2	0.543	0.561	0.463	0.847	40.284
HiRES	OrgeEX053298	chr6	0.54	0.559	0.486	0.806	38.013
HiRES	OrgeEX053298	chr10	0.507	0.535	0.493	0.802	40.142
HiRES	OrgeEX053298	chr12	0.573	0.591	0.525	0.817	39.329
HiRES	OrgcE953123	chr2	0.525	0.551	0.448	0.923	54.202
HiRES	OrgcE953123	chr6	0.634	0.659	0.567	0.935	51.838
HiRES	OrgcE953123	chr10	0.598	0.628	0.508	0.911	50.842
HiRES	OrgcE953123	chr12	0.588	0.623	0.517	0.939	53.012
HiRES	OrgeEX052033	chr2	0.535	0.555	0.47	0.891	48.714
HiRES	OrgeEX052033	chr6	0.625	0.648	0.523	0.934	50.509
HiRES	OrgeEX052033	chr10	0.635	0.661	0.536	0.916	48.707
HiRES	OrgeEX052033	chr12	0.612	0.64	0.501	0.916	49.262
HiRES	GaseE752123	chr2	0.473	0.487	0.4	0.82	45.339
HiRES	GaseE752123	chr6	0.618	0.641	0.543	0.906	46.285
HiRES	GaseE752123	chr10	0.569	0.595	0.485	0.838	43.687
HiRES	GaseE752123	chr12	0.593	0.615	0.519	0.92	47.645
HiRES	OrgcEX154042	chr2	0.566	0.593	0.508	0.85	44.331
HiRES	OrgcEX154042	chr6	0.623	0.646	0.535	0.887	46.245
HiRES	OrgcEX154042	chr10	0.61	0.635	0.521	0.866	45.044
HiRES	OrgcEX154042	chr12	0.604	0.632	0.485	0.885	46.048
HiRES	GascE753012	chr2	0.496	0.513	0.412	0.843	45.43
HiRES	GascE753012	chr6	0.568	0.589	0.44	0.938	49.545
HiRES	GascE753012	chr10	0.626	0.645	0.479	0.947	49.336
HiRES	GascE753012	chr12	0.615	0.637	0.616	0.927	48.974
HiRES	OrgaEX151142	chr2	0.552	0.571	0.489	0.83	41.759
HiRES	OrgaEX151142	chr6	0.607	0.632	0.514	0.883	45.087
HiRES	OrgaEX151142	chr10	0.624	0.647	0.514	0.889	43.338
HiRES	OrgaEX151142	chr12	0.584	0.613	0.529	0.856	44.499
HiRES	GaseE751113	chr2	0.526	0.552	0.452	0.905	53.053
HiRES	GaseE751113	chr6	0.584	0.615	0.488	0.94	54.168
HiRES	GaseE751113	chr10	0.598	0.629	0.451	0.934	53.339
HiRES	GaseE751113	chr12	0.61	0.639	0.525	0.956	55.684
HiRES	GaseE752049	chr2	0.504	0.53	0.38	0.902	56.177
HiRES	GaseE752049	chr6	0.613	0.644	0.47	0.954	56
HiRES	GaseE752049	chr10	0.59	0.623	0.475	0.959	56.985
HiRES	GaseE752049	chr12	0.588	0.62	0.534	0.945	56.355
HiRES	OrgcEX154248	chr2	0.498	0.509	0.402	0.875	42.086
HiRES	OrgcEX154248	chr6	0.583	0.598	0.462	0.909	43.651
HiRES	OrgcEX154248	chr10	0.586	0.601	0.487	0.888	43.348
HiRES	OrgcEX154248	chr12	0.597	0.614	0.478	0.909	43.3
HiRES	OrgeEX053162	chr2	0.512	0.528	0.396	0.834	45.56
HiRES	OrgeEX053162	chr6	0.617	0.637	0.539	0.935	49.688
HiRES	OrgeEX053162	chr10	0.667	0.685	0.537	0.921	47.278
HiRES	OrgeEX053162	chr12	0.661	0.683	0.61	0.94	49.859
HiRES	GaseE804081	chr2	0.483	0.502	0.402	0.829	47.921
HiRES	GaseE804081	chr6	0.619	0.639	0.46	0.954	51.03
HiRES	GaseE804081	chr10	0.629	0.651	0.5	0.954	52.409
HiRES	GaseE804081	chr12	0.639	0.663	0.56	0.941	51.924
HiRES	GasfE803025	chr2	0.491	0.505	0.404	0.811	41.478
HiRES	GasfE803025	chr6	0.614	0.632	0.501	0.898	43.521
HiRES	GasfE803025	chr10	0.572	0.594	0.484	0.869	43.545
HiRES	GasfE803025	chr12	0.594	0.612	0.496	0.919	45.017
HiRES	OrgbEX152247	chr2	0.507	0.525	0.443	0.834	43.083
HiRES	OrgbEX152247	chr6	0.602	0.625	0.557	0.889	44.683
HiRES	OrgbEX152247	chr10	0.553	0.584	0.484	0.862	44.025
HiRES	OrgbEX152247	chr12	0.581	0.61	0.487	0.846	44.387
HiRES	OrgcE851108	chr2	0.531	0.547	0.367	0.841	48.968
HiRES	OrgcE851108	chr6	0.667	0.686	0.546	0.941	49.958
HiRES	OrgcE851108	chr10	0.658	0.681	0.512	0.939	50.311
HiRES	OrgcE851108	chr12	0.626	0.65	0.527	0.923	50.464
HiRES	ValaB8w4013	chr2	0.532	0.552	0.445	0.893	47.616
HiRES	ValaB8w4013	chr6	0.623	0.646	0.509	0.917	47.386
HiRES	ValaB8w4013	chr10	0.655	0.676	0.507	0.911	47.097
HiRES	ValaB8w4013	chr12	0.634	0.657	0.498	0.924	48.063
HiRES	OrgeE851274	chr2	0.536	0.556	0.438	0.903	54.541
HiRES	OrgeE851274	chr6	0.673	0.694	0.549	0.951	53.175
HiRES	OrgeE851274	chr10	0.641	0.664	0.494	0.956	53.004
HiRES	OrgeE851274	chr12	0.63	0.659	0.537	0.944	53.539
HiRES	GaseE752367	chr2	0.419	0.429	0.26	0.842	44.446
HiRES	GaseE752367	chr6	0.592	0.609	0.483	0.919	44.622
HiRES	GaseE752367	chr10	0.563	0.58	0.522	0.928	45.51
HiRES	GaseE752367	chr12	0.599	0.617	0.485	0.928	45.946
HiRES	OrgcE952051	chr2	0.544	0.567	0.442	0.938	58.641
HiRES	OrgcE952051	chr6	0.627	0.655	0.515	0.961	57.098
HiRES	OrgcE952051	chr10	0.615	0.651	0.505	0.958	57.077
HiRES	OrgcE952051	chr12	0.637	0.667	0.569	0.955	57.185
HiRES	OrgcE953359	chr2	0.588	0.611	0.441	0.796	43.743
HiRES	OrgcE953359	chr6	0.602	0.639	0.456	0.864	46.445
HiRES	OrgcE953359	chr10	0.621	0.653	0.476	0.865	46.28
HiRES	OrgcE953359	chr12	0.606	0.642	0.521	0.844	46.282
HiRES	GasfE703023	chr2	0.537	0.56	0.357	0.868	53.783
HiRES	GasfE703023	chr6	0.667	0.691	0.503	0.963	56.407
HiRES	GasfE703023	chr10	0.621	0.651	0.593	0.96	56.342
HiRES	GasfE703023	chr12	0.629	0.661	0.531	0.947	55.94
HiRES	OrgeEX053094	chr2	0.539	0.561	0.533	0.914	54.126
HiRES	OrgeEX053094	chr6	0.616	0.64	0.526	0.954	54.437
HiRES	OrgeEX053094	chr10	0.625	0.652	0.524	0.95	54.164
HiRES	OrgeEX053094	chr12	0.619	0.644	0.469	0.953	54.951
HiRES	OrgeE851110	chr2	0.537	0.559	0.488	0.821	43.526
HiRES	OrgeE851110	chr6	0.569	0.599	0.493	0.877	46.573
HiRES	OrgeE851110	chr10	0.599	0.628	0.486	0.882	46.417
HiRES	OrgeE851110	chr12	0.624	0.65	0.534	0.864	45.792
HiRES	GaseE752102	chr2	0.482	0.497	0.34	0.859	47.601
HiRES	GaseE752102	chr6	0.6	0.622	0.532	0.946	50.374
HiRES	GaseE752102	chr10	0.594	0.616	0.456	0.941	50.35
HiRES	GaseE752102	chr12	0.619	0.639	0.529	0.945	50.809
HiRES	ValaB8w4101	chr2	0.542	0.559	0.426	0.888	42.751
HiRES	ValaB8w4101	chr6	0.596	0.613	0.518	0.911	43.723
HiRES	ValaB8w4101	chr10	0.535	0.555	0.427	0.888	43.297
HiRES	ValaB8w4101	chr12	0.524	0.546	0.412	0.88	43.848
HiRES	OrgbEX152254	chr2	0.55	0.565	0.479	0.845	42.194
HiRES	OrgbEX152254	chr6	0.588	0.611	0.498	0.887	44.506
HiRES	OrgbEX152254	chr10	0.642	0.661	0.48	0.904	45.221
HiRES	OrgbEX152254	chr12	0.604	0.63	0.486	0.854	43.526
HiRES	OrgcEX154072	chr2	0.572	0.587	0.509	0.798	40.271
HiRES	OrgcEX154072	chr6	0.657	0.676	0.509	0.891	43.406
HiRES	OrgcEX154072	chr10	0.642	0.668	0.477	0.875	43.06
HiRES	OrgcEX154072	chr12	0.65	0.671	0.532	0.862	41.454
HiRES	GasfE703029	chr2	0.475	0.491	0.378	0.815	44.005
HiRES	GasfE703029	chr6	0.606	0.625	0.515	0.932	47.842
HiRES	GasfE703029	chr10	0.634	0.651	0.545	0.933	46.753
HiRES	GasfE703029	chr12	0.662	0.676	0.506	0.943	47.399
HiRES	OrgcEX154331	chr2	0.5	0.512	0.456	0.857	44.25
HiRES	OrgcEX154331	chr6	0.636	0.652	0.511	0.947	47.218
HiRES	OrgcEX154331	chr10	0.617	0.633	0.558	0.94	47.359
HiRES	OrgcEX154331	chr12	0.595	0.614	0.474	0.925	47.218
HiRES	OrgcE952267	chr2	0.472	0.486	0.36	0.849	47.268
HiRES	OrgcE952267	chr6	0.612	0.629	0.479	0.94	51.946
HiRES	OrgcE952267	chr10	0.663	0.681	0.54	0.957	51.724
HiRES	OrgcE952267	chr12	0.628	0.645	0.444	0.943	49.061
HiRES	OrgaEX151013	chr2	0.617	0.643	0.507	0.883	48.836
HiRES	OrgaEX151013	chr6	0.688	0.719	0.463	0.861	45.316
HiRES	OrgaEX151013	chr10	0.68	0.713	0.564	0.863	45.866
HiRES	OrgaEX151013	chr12	0.661	0.694	0.514	0.845	45.743
HiRES	OrgbEX152128	chr2	0.501	0.516	0.427	0.873	46.082
HiRES	OrgbEX152128	chr6	0.624	0.641	0.559	0.943	48.164
HiRES	OrgbEX152128	chr10	0.595	0.616	0.517	0.918	46.286
HiRES	OrgbEX152128	chr12	0.63	0.648	0.531	0.943	49.233
HiRES	OrgbEX152007	chr2	0.507	0.527	0.463	0.814	47.136
HiRES	OrgbEX152007	chr6	0.617	0.644	0.526	0.916	49.801
HiRES	OrgbEX152007	chr10	0.642	0.672	0.55	0.901	48.878
HiRES	OrgbEX152007	chr12	0.623	0.65	0.488	0.917	49.809
HiRES	OrgcEX154177	chr2	0.517	0.538	0.472	0.889	48.055
HiRES	OrgcEX154177	chr6	0.579	0.607	0.504	0.908	49.052
HiRES	OrgcEX154177	chr10	0.597	0.622	0.478	0.902	48.383
HiRES	OrgcEX154177	chr12	0.611	0.637	0.47	0.925	48.8
HiRES	OrgeE851188	chr2	0.521	0.539	0.341	0.799	42.931
HiRES	OrgeE851188	chr6	0.639	0.661	0.472	0.902	46.27
HiRES	OrgeE851188	chr10	0.644	0.673	0.434	0.878	45.034
HiRES	OrgeE851188	chr12	0.642	0.67	0.514	0.887	46.026
HiRES	OrgcEX154161	chr2	0.527	0.542	0.454	0.873	43.584
HiRES	OrgcEX154161	chr6	0.578	0.599	0.473	0.896	44.751
HiRES	OrgcEX154161	chr10	0.602	0.621	0.479	0.905	44.723
HiRES	OrgcEX154161	chr12	0.581	0.604	0.511	0.857	44.007
HiRES	OrgeEX053284	chr2	0.556	0.574	0.456	0.907	44.603
HiRES	OrgeEX053284	chr6	0.584	0.605	0.435	0.891	44.444
HiRES	OrgeEX053284	chr10	0.589	0.61	0.51	0.89	44.023
HiRES	OrgeEX053284	chr12	0.573	0.594	0.462	0.844	42.302
HiRES	OrgeEX053217	chr2	0.5	0.513	0.366	0.801	39.711
HiRES	OrgeEX053217	chr6	0.608	0.628	0.525	0.871	41.881
HiRES	OrgeEX053217	chr10	0.61	0.63	0.567	0.846	41.3
HiRES	OrgeEX053217	chr12	0.602	0.622	0.506	0.857	41.547
HiRES	GaseE804222	chr2	0.47	0.48	0.4	0.851	45.149
HiRES	GaseE804222	chr6	0.6	0.615	0.465	0.95	47.826
HiRES	GaseE804222	chr10	0.572	0.59	0.485	0.922	46.515
HiRES	GaseE804222	chr12	0.6	0.617	0.527	0.933	47.348
HiRES	OrgeEX053367	chr2	0.504	0.52	0.442	0.891	42.852
HiRES	OrgeEX053367	chr6	0.552	0.576	0.477	0.838	42.692
HiRES	OrgeEX053367	chr10	0.582	0.603	0.522	0.865	43.775
HiRES	OrgeEX053367	chr12	0.605	0.624	0.513	0.889	42.842
HiRES	OrgcE953010	chr2	0.524	0.542	0.402	0.925	56.174
HiRES	OrgcE953010	chr6	0.642	0.662	0.509	0.965	57.167
HiRES	OrgcE953010	chr10	0.657	0.68	0.475	0.965	56.2
HiRES	OrgcE953010	chr12	0.612	0.642	0.595	0.963	57.075
HiRES	GaseE804321	chr2	0.505	0.52	0.474	0.809	40.001
HiRES	GaseE804321	chr6	0.592	0.611	0.5	0.904	45.073
HiRES	GaseE804321	chr10	0.564	0.584	0.497	0.896	43.902
HiRES	GaseE804321	chr12	0.615	0.635	0.506	0.911	45.804
HiRES	OrgeEX053112	chr2	0.528	0.548	0.441	0.937	50.21
HiRES	OrgeEX053112	chr6	0.554	0.577	0.439	0.92	48.942
HiRES	OrgeEX053112	chr10	0.556	0.578	0.428	0.937	49.613
HiRES	OrgeEX053112	chr12	0.584	0.608	0.505	0.927	49.699
HiRES	OrgcE851075	chr2	0.589	0.609	0.498	0.917	47.856
HiRES	OrgcE851075	chr6	0.576	0.594	0.472	0.909	44.614
HiRES	OrgcE851075	chr10	0.572	0.591	0.503	0.897	44.788
HiRES	OrgcE851075	chr12	0.577	0.598	0.51	0.899	45.703
HiRES	OrgaEX151315	chr2	0.582	0.605	0.44	0.885	49.55
HiRES	OrgaEX151315	chr6	0.649	0.676	0.532	0.924	50.402
HiRES	OrgaEX151315	chr10	0.609	0.639	0.51	0.906	49.849
HiRES	OrgaEX151315	chr12	0.606	0.64	0.507	0.893	49.116
HiRES	OrgcE851217	chr2	0.48	0.499	0.415	0.909	51.061
HiRES	OrgcE851217	chr6	0.606	0.632	0.527	0.934	50.297
HiRES	OrgcE851217	chr10	0.581	0.609	0.474	0.925	50.76
HiRES	OrgcE851217	chr12	0.595	0.616	0.497	0.946	50.901
HiRES	GasaE751338	chr2	0.464	0.475	0.427	0.732	37.962
HiRES	GasaE751338	chr6	0.611	0.627	0.496	0.904	44.162
HiRES	GasaE751338	chr10	0.609	0.629	0.539	0.905	44.395
HiRES	GasaE751338	chr12	0.622	0.638	0.528	0.908	43.5
HiRES	OrgcE851060	chr2	0.512	0.527	0.421	0.853	45.657
HiRES	OrgcE851060	chr6	0.586	0.608	0.495	0.92	47.581
HiRES	OrgcE851060	chr10	0.567	0.597	0.5	0.901	47.95
HiRES	OrgcE851060	chr12	0.56	0.586	0.514	0.902	47.161
HiRES	GasdE701213	chr2	0.677	0.692	0.318	0.842	42.068
HiRES	GasdE701213	chr6	0.805	0.821	0.496	0.938	45.21
HiRES	GasdE701213	chr10	0.81	0.828	0.429	0.933	44.069
HiRES	GasdE701213	chr12	0.799	0.819	0.574	0.925	44.987
HiRES	OrgcEX154232	chr2	0.495	0.51	0.476	0.793	38.688
HiRES	OrgcEX154232	chr6	0.58	0.602	0.539	0.844	40.869
HiRES	OrgcEX154232	chr10	0.586	0.606	0.522	0.81	39.758
HiRES	OrgcEX154232	chr12	0.589	0.61	0.488	0.836	40.99
HiRES	OrgdEX052251	chr2	0.57	0.581	0.511	0.84	37.207
HiRES	OrgdEX052251	chr6	0.617	0.632	0.5	0.85	38.69
HiRES	OrgdEX052251	chr10	0.583	0.601	0.474	0.789	38.265
HiRES	OrgdEX052251	chr12	0.597	0.613	0.457	0.849	38.972
HiRES	OrgbEX152356	chr2	0.533	0.552	0.446	0.87	45.272
HiRES	OrgbEX152356	chr6	0.576	0.604	0.502	0.88	46.661
HiRES	OrgbEX152356	chr10	0.604	0.632	0.497	0.89	46.156
HiRES	OrgbEX152356	chr12	0.58	0.609	0.539	0.898	46.152
HiRES	GasfE803007	chr2	0.451	0.459	0.335	0.808	41.046
HiRES	GasfE803007	chr6	0.629	0.643	0.497	0.945	45.508
HiRES	GasfE803007	chr10	0.621	0.635	0.465	0.923	42.668
HiRES	GasfE803007	chr12	0.63	0.643	0.491	0.927	44.624
HiRES	OrgaEX151355	chr2	0.659	0.681	0.508	0.965	55.215
HiRES	OrgaEX151355	chr6	0.583	0.61	0.41	0.916	52.722
HiRES	OrgaEX151355	chr10	0.668	0.696	0.499	0.947	53.746
HiRES	OrgaEX151355	chr12	0.645	0.673	0.501	0.949	54.079
HiRES	OrgcE953367	chr2	0.601	0.621	0.498	0.831	47.664
HiRES	OrgcE953367	chr6	0.688	0.716	0.521	0.909	48.773
HiRES	OrgcE953367	chr10	0.668	0.701	0.485	0.898	48.505
HiRES	OrgcE953367	chr12	0.664	0.695	0.509	0.894	49.303
HiRES	GaseE752323	chr2	0.487	0.499	0.398	0.824	43.292
HiRES	GaseE752323	chr6	0.61	0.627	0.499	0.917	44.822
HiRES	GaseE752323	chr10	0.618	0.636	0.527	0.914	45.176
HiRES	GaseE752323	chr12	0.66	0.675	0.453	0.932	46.053
HiRES	OrgcE953339	chr2	0.599	0.618	0.483	0.949	52.805
HiRES	OrgcE953339	chr6	0.633	0.652	0.503	0.96	53.981
HiRES	OrgcE953339	chr10	0.644	0.666	0.608	0.953	52.602
HiRES	OrgcE953339	chr12	0.629	0.653	0.52	0.935	52.371
HiRES	OrgeEX052155	chr2	0.506	0.52	0.41	0.847	40.134
HiRES	OrgeEX052155	chr6	0.561	0.577	0.485	0.87	41.098
HiRES	OrgeEX052155	chr10	0.587	0.603	0.494	0.851	39.047
HiRES	OrgeEX052155	chr12	0.593	0.608	0.54	0.899	42.35
HiRES	OrgcE851351	chr2	0.498	0.514	0.435	0.874	50.152
HiRES	OrgcE851351	chr6	0.648	0.663	0.519	0.964	52.539
HiRES	OrgcE851351	chr10	0.628	0.65	0.544	0.939	50.535
HiRES	OrgcE851351	chr12	0.604	0.625	0.508	0.943	52.014
HiRES	GaseE804375	chr2	0.509	0.524	0.383	0.854	50.381
HiRES	GaseE804375	chr6	0.657	0.675	0.551	0.961	51.521
HiRES	GaseE804375	chr10	0.643	0.665	0.507	0.955	52.155
HiRES	GaseE804375	chr12	0.612	0.634	0.48	0.954	52.914
HiRES	OrgbEX152173	chr2	0.566	0.585	0.461	0.907	48.069
HiRES	OrgbEX152173	chr6	0.628	0.647	0.532	0.929	47.306
HiRES	OrgbEX152173	chr10	0.614	0.645	0.516	0.874	46.427
HiRES	OrgbEX152173	chr12	0.606	0.632	0.479	0.91	48.016
HiRES	ValaB8w4087	chr2	0.544	0.557	0.509	0.817	37.339
HiRES	ValaB8w4087	chr6	0.586	0.606	0.514	0.798	38.376
HiRES	ValaB8w4087	chr10	0.614	0.636	0.57	0.832	38.759
HiRES	ValaB8w4087	chr12	0.591	0.611	0.486	0.868	41.756
HiRES	GasfE703124	chr2	0.513	0.522	0.474	0.771	35.178
HiRES	GasfE703124	chr6	0.59	0.607	0.492	0.841	39.454
HiRES	GasfE703124	chr10	0.603	0.622	0.512	0.814	37.784
HiRES	GasfE703124	chr12	0.594	0.614	0.548	0.842	39.957
HiRES	ValaB8w3036	chr2	0.519	0.544	0.422	0.903	52.74
HiRES	ValaB8w3036	chr6	0.596	0.629	0.497	0.949	54.604
HiRES	ValaB8w3036	chr10	0.589	0.624	0.452	0.945	54.117
HiRES	ValaB8w3036	chr12	0.609	0.643	0.513	0.943	53.237
HiRES	GasaE751073	chr2	0.459	0.466	0.319	0.799	37.637
HiRES	GasaE751073	chr6	0.642	0.651	0.507	0.926	41.308
HiRES	GasaE751073	chr10	0.635	0.647	0.428	0.926	41.34
HiRES	GasaE751073	chr12	0.598	0.612	0.458	0.918	42.805
HiRES	GasaE751134	chr2	0.451	0.462	0.326	0.792	39.532
HiRES	GasaE751134	chr6	0.582	0.597	0.434	0.908	44.072
HiRES	GasaE751134	chr10	0.563	0.581	0.412	0.899	43.693
HiRES	GasaE751134	chr12	0.587	0.605	0.378	0.906	43.178
HiRES	OrgcE953269	chr2	0.582	0.603	0.488	0.837	43.209
HiRES	OrgcE953269	chr6	0.632	0.66	0.477	0.864	44.368
HiRES	OrgcE953269	chr10	0.614	0.646	0.515	0.853	44.038
HiRES	OrgcE953269	chr12	0.628	0.656	0.54	0.868	45.091
HiRES	OrgaE952147	chr2	0.458	0.47	0.436	0.816	39.521
HiRES	OrgaE952147	chr6	0.585	0.6	0.499	0.883	41.658
HiRES	OrgaE952147	chr10	0.574	0.59	0.47	0.895	42.657
HiRES	OrgaE952147	chr12	0.601	0.618	0.516	0.897	42.385
HiRES	GaseE804260	chr2	0.469	0.479	0.355	0.832	42.475
HiRES	GaseE804260	chr6	0.657	0.67	0.551	0.958	47.11
HiRES	GaseE804260	chr10	0.592	0.608	0.516	0.925	44.999
HiRES	GaseE804260	chr12	0.606	0.623	0.548	0.945	46.663
HiRES	GasdE701204	chr2	0.595	0.606	0.508	0.884	37.904
HiRES	GasdE701204	chr6	0.583	0.598	0.526	0.812	35.209
HiRES	GasdE701204	chr10	0.734	0.755	0.46	0.844	41.635
HiRES	GasdE701204	chr12	0.566	0.581	0.556	0.766	35.279
HiRES	OrgcEX154156	chr2	0.529	0.551	0.458	0.791	43.423
HiRES	OrgcEX154156	chr6	0.607	0.635	0.533	0.922	49.594
HiRES	OrgcEX154156	chr10	0.633	0.66	0.551	0.88	45.414
HiRES	OrgcEX154156	chr12	0.635	0.662	0.578	0.885	46.029
HiRES	OrgeEX052056	chr2	0.47	0.484	0.364	0.848	45.525
HiRES	OrgeEX052056	chr6	0.65	0.664	0.492	0.953	48.466
HiRES	OrgeEX052056	chr10	0.614	0.632	0.512	0.939	47.925
HiRES	OrgeEX052056	chr12	0.624	0.641	0.501	0.936	48.174
HiRES	OrgcE952037	chr2	0.551	0.574	0.427	0.823	47.494
HiRES	OrgcE952037	chr6	0.65	0.679	0.622	0.912	50.247
HiRES	OrgcE952037	chr10	0.662	0.69	0.547	0.92	50.405
HiRES	OrgcE952037	chr12	0.636	0.665	0.493	0.911	50.034
HiRES	GaseE804235	chr2	0.464	0.471	0.427	0.758	36.34
HiRES	GaseE804235	chr6	0.58	0.595	0.463	0.871	39.91
HiRES	GaseE804235	chr10	0.552	0.567	0.455	0.867	41.675
HiRES	GaseE804235	chr12	0.58	0.593	0.598	0.865	41.532
HiRES	OrgeEX052161	chr2	0.494	0.509	0.398	0.848	45.364
HiRES	OrgeEX052161	chr6	0.573	0.596	0.502	0.922	47.825
HiRES	OrgeEX052161	chr10	0.59	0.609	0.486	0.917	46.843
HiRES	OrgeEX052161	chr12	0.61	0.634	0.581	0.894	45.922
HiRES	GaseE804305	chr2	0.526	0.544	0.427	0.865	47.177
HiRES	GaseE804305	chr6	0.605	0.629	0.514	0.906	47.781
HiRES	GaseE804305	chr10	0.606	0.634	0.508	0.899	48.209
HiRES	GaseE804305	chr12	0.604	0.628	0.502	0.909	46.668
HiRES	OrgaE952312	chr2	0.536	0.55	0.399	0.843	47.895
HiRES	OrgaE952312	chr6	0.665	0.684	0.607	0.934	50.435
HiRES	OrgaE952312	chr10	0.641	0.668	0.6	0.913	49.561
HiRES	OrgaE952312	chr12	0.649	0.67	0.557	0.927	50.18
HiRES	GasaE751133	chr2	0.487	0.502	0.377	0.852	49.51
HiRES	GasaE751133	chr6	0.598	0.621	0.479	0.944	52.508
HiRES	GasaE751133	chr10	0.593	0.616	0.445	0.957	53.214
HiRES	GasaE751133	chr12	0.586	0.611	0.496	0.942	51.668
HiRES	OrgcEX154185	chr2	0.495	0.504	0.347	0.789	40.226
HiRES	OrgcEX154185	chr6	0.633	0.649	0.575	0.926	44.772
HiRES	OrgcEX154185	chr10	0.606	0.625	0.494	0.899	44.321
HiRES	OrgcEX154185	chr12	0.566	0.585	0.42	0.898	44.071
HiRES	OrgcE952189	chr2	0.543	0.559	0.406	0.88	52.185
HiRES	OrgcE952189	chr6	0.653	0.676	0.575	0.948	52.841
HiRES	OrgcE952189	chr10	0.657	0.682	0.486	0.944	51.19
HiRES	OrgcE952189	chr12	0.615	0.65	0.492	0.918	51.719
HiRES	GasfE703003	chr2	0.493	0.508	0.369	0.826	45.779
HiRES	GasfE703003	chr6	0.623	0.642	0.532	0.935	48.294
HiRES	GasfE703003	chr10	0.609	0.629	0.499	0.925	48.033
HiRES	GasfE703003	chr12	0.63	0.651	0.579	0.923	48.187
HiRES	OrgcE851125	chr2	0.544	0.557	0.482	0.855	49.525
HiRES	OrgcE851125	chr6	0.66	0.678	0.547	0.953	52.067
HiRES	OrgcE851125	chr10	0.628	0.652	0.507	0.935	50.1
HiRES	OrgcE851125	chr12	0.633	0.653	0.555	0.938	51.528
HiRES	ValaB8w3007	chr2	0.551	0.574	0.426	0.916	51.689
HiRES	ValaB8w3007	chr6	0.616	0.642	0.496	0.948	53.089
HiRES	ValaB8w3007	chr10	0.609	0.636	0.467	0.943	52.542
HiRES	ValaB8w3007	chr12	0.597	0.631	0.478	0.941	53.709
HiRES	OrgeEX052166	chr2	0.457	0.472	0.358	0.798	40.62
HiRES	OrgeEX052166	chr6	0.633	0.648	0.542	0.908	44.057
HiRES	OrgeEX052166	chr10	0.604	0.627	0.469	0.879	43.734
HiRES	OrgeEX052166	chr12	0.631	0.649	0.564	0.928	45.574
HiRES	OrgbEX152221	chr2	0.493	0.512	0.442	0.845	45.181
HiRES	OrgbEX152221	chr6	0.556	0.58	0.499	0.896	47.355
HiRES	OrgbEX152221	chr10	0.579	0.603	0.475	0.902	46.28
HiRES	OrgbEX152221	chr12	0.619	0.643	0.513	0.902	46.882
HiRES	OrgcEX154114	chr2	0.54	0.553	0.401	0.885	43.164
HiRES	OrgcEX154114	chr6	0.582	0.602	0.467	0.918	45.004
HiRES	OrgcEX154114	chr10	0.622	0.641	0.517	0.913	45.53
HiRES	OrgcEX154114	chr12	0.654	0.67	0.541	0.942	47.77
HiRES	GascE753051	chr2	0.606	0.626	0.431	0.806	42.142
HiRES	GascE753051	chr6	0.665	0.692	0.469	0.859	42.846
HiRES	GascE753051	chr10	0.66	0.689	0.462	0.841	42.979
HiRES	GascE753051	chr12	0.643	0.674	0.481	0.849	44.167
HiRES	OrgcEX154094	chr2	0.526	0.539	0.355	0.79	42.271
HiRES	OrgcEX154094	chr6	0.725	0.741	0.486	0.944	47.527
HiRES	OrgcEX154094	chr10	0.727	0.745	0.472	0.927	46.92
HiRES	OrgcEX154094	chr12	0.711	0.731	0.584	0.92	46.496
HiRES	OrgcE953066	chr2	0.485	0.51	0.42	0.855	50.458
HiRES	OrgcE953066	chr6	0.604	0.631	0.506	0.934	52.27
HiRES	OrgcE953066	chr10	0.597	0.628	0.539	0.925	51.502
HiRES	OrgcE953066	chr12	0.615	0.645	0.541	0.931	51.789
HiRES	GasaE751144	chr2	0.543	0.564	0.476	0.849	44.584
HiRES	GasaE751144	chr6	0.623	0.648	0.574	0.894	45.193
HiRES	GasaE751144	chr10	0.609	0.637	0.513	0.891	47.273
HiRES	GasaE751144	chr12	0.602	0.622	0.486	0.912	46.412
HiRES	OrgcE952227	chr2	0.513	0.526	0.459	0.859	42.822
HiRES	OrgcE952227	chr6	0.625	0.641	0.534	0.923	44.512
HiRES	OrgcE952227	chr10	0.582	0.598	0.505	0.865	40.123
HiRES	OrgcE952227	chr12	0.641	0.658	0.557	0.907	43.773
HiRES	OrgaE952248	chr2	0.425	0.433	0.326	0.763	36.844
HiRES	OrgaE952248	chr6	0.605	0.619	0.531	0.89	42.389
HiRES	OrgaE952248	chr10	0.588	0.603	0.501	0.904	43.22
HiRES	OrgaE952248	chr12	0.672	0.686	0.55	0.915	44.295
HiRES	OrgeE851044	chr2	0.565	0.587	0.422	0.879	51.039
HiRES	OrgeE851044	chr6	0.652	0.678	0.537	0.929	51.162
HiRES	OrgeE851044	chr10	0.662	0.689	0.524	0.93	51.164
HiRES	OrgeE851044	chr12	0.656	0.683	0.569	0.937	51.902
HiRES	GasdE701117	chr2	0.444	0.458	0.368	0.85	45.73
HiRES	GasdE701117	chr6	0.579	0.596	0.438	0.934	47.086
HiRES	GasdE701117	chr10	0.544	0.565	0.459	0.939	49.407
HiRES	GasdE701117	chr12	0.55	0.571	0.518	0.932	48.342
HiRES	GasbE751363	chr2	0.555	0.578	0.374	0.911	54.78
HiRES	GasbE751363	chr6	0.596	0.62	0.46	0.961	55.651
HiRES	GasbE751363	chr10	0.589	0.618	0.428	0.952	54.583
HiRES	GasbE751363	chr12	0.579	0.612	0.467	0.948	55.556
HiRES	OrgdEX052263	chr2	0.518	0.531	0.438	0.887	46.97
HiRES	OrgdEX052263	chr6	0.623	0.64	0.482	0.945	48.178
HiRES	OrgdEX052263	chr10	0.611	0.63	0.572	0.931	47.811
HiRES	OrgdEX052263	chr12	0.614	0.632	0.466	0.926	47.226
HiRES	GasdE701024	chr2	0.629	0.644	0.407	0.805	44.43
HiRES	GasdE701024	chr6	0.726	0.75	0.43	0.924	47.775
HiRES	GasdE701024	chr10	0.702	0.73	0.405	0.897	47.396
HiRES	GasdE701024	chr12	0.695	0.724	0.444	0.891	46.219
HiRES	OrgaEX151282	chr2	0.506	0.522	0.438	0.867	40.359
HiRES	OrgaEX151282	chr6	0.53	0.549	0.426	0.852	40.775
HiRES	OrgaEX151282	chr10	0.542	0.562	0.487	0.84	40.928
HiRES	OrgaEX151282	chr12	0.542	0.561	0.475	0.822	39.603
HiRES	GasdE701279	chr2	0.459	0.468	0.372	0.774	36.882
HiRES	GasdE701279	chr6	0.603	0.615	0.465	0.909	41.258
HiRES	GasdE701279	chr10	0.596	0.61	0.544	0.893	41.273
HiRES	GasdE701279	chr12	0.619	0.633	0.485	0.898	41.447
HiRES	OrgaE952268	chr2	0.495	0.513	0.467	0.759	38.531
HiRES	OrgaE952268	chr6	0.616	0.636	0.521	0.862	41.754
HiRES	OrgaE952268	chr10	0.599	0.624	0.516	0.847	41.555
HiRES	OrgaE952268	chr12	0.643	0.662	0.539	0.897	43.099
HiRES	OrgcE851059	chr2	0.52	0.542	0.337	0.926	59.68
HiRES	OrgcE851059	chr6	0.663	0.685	0.508	0.974	59.668
HiRES	OrgcE851059	chr10	0.645	0.668	0.505	0.974	58.869
HiRES	OrgcE851059	chr12	0.65	0.678	0.555	0.966	59.335
HiRES	OrgcE851314	chr2	0.58	0.604	0.512	0.946	53.895
HiRES	OrgcE851314	chr6	0.613	0.639	0.55	0.935	52.384
HiRES	OrgcE851314	chr10	0.641	0.667	0.527	0.951	53.258
HiRES	OrgcE851314	chr12	0.571	0.607	0.551	0.901	50.767
HiRES	OrgeEX052008	chr2	0.563	0.579	0.451	0.923	53.631
HiRES	OrgeEX052008	chr6	0.65	0.669	0.541	0.952	52.311
HiRES	OrgeEX052008	chr10	0.67	0.691	0.536	0.939	50.634
HiRES	OrgeEX052008	chr12	0.638	0.661	0.534	0.941	52.058
HiRES	GasfE703090	chr2	0.433	0.444	0.262	0.849	47.713
HiRES	GasfE703090	chr6	0.649	0.662	0.536	0.963	50.689
HiRES	GasfE703090	chr10	0.605	0.623	0.487	0.956	50.429
HiRES	GasfE703090	chr12	0.634	0.649	0.485	0.961	50.58
HiRES	GaseE753055	chr2	0.484	0.504	0.359	0.861	46.976
HiRES	GaseE753055	chr6	0.593	0.619	0.51	0.909	47.285
HiRES	GaseE753055	chr10	0.566	0.594	0.433	0.898	46.777
HiRES	GaseE753055	chr12	0.56	0.585	0.472	0.926	48.853
HiRES	OrgdEX052249	chr2	0.569	0.583	0.468	0.86	38.436
HiRES	OrgdEX052249	chr6	0.617	0.631	0.511	0.855	37.866
HiRES	OrgdEX052249	chr10	0.6	0.618	0.52	0.819	36.095
HiRES	OrgdEX052249	chr12	0.645	0.659	0.542	0.869	38.101
HiRES	OrgcE952255	chr2	0.529	0.554	0.462	0.884	47.434
HiRES	OrgcE952255	chr6	0.549	0.578	0.49	0.91	47.817
HiRES	OrgcE952255	chr10	0.584	0.612	0.519	0.911	47.4
HiRES	OrgcE952255	chr12	0.634	0.655	0.538	0.946	50.673
HiRES	OrgcEX154250	chr2	0.501	0.517	0.421	0.768	37.095
HiRES	OrgcEX154250	chr6	0.589	0.607	0.493	0.883	41.602
HiRES	OrgcEX154250	chr10	0.588	0.611	0.497	0.831	39.85
HiRES	OrgcEX154250	chr12	0.575	0.598	0.484	0.851	42.267
HiRES	GasdE701231	chr2	0.443	0.454	0.307	0.827	41.702
HiRES	GasdE701231	chr6	0.559	0.578	0.429	0.927	45.53
HiRES	GasdE701231	chr10	0.569	0.586	0.431	0.892	43.432
HiRES	GasdE701231	chr12	0.606	0.623	0.547	0.913	43.684
HiRES	OrgaEX151118	chr2	0.53	0.544	0.472	0.838	43.092
HiRES	OrgaEX151118	chr6	0.59	0.612	0.493	0.89	45.639
HiRES	OrgaEX151118	chr10	0.592	0.613	0.492	0.907	45.74
HiRES	OrgaEX151118	chr12	0.596	0.62	0.48	0.901	45.846
HiRES	OrgdEX052081	chr2	0.565	0.588	0.501	0.863	46.272
HiRES	OrgdEX052081	chr6	0.563	0.598	0.5	0.838	45.358
HiRES	OrgdEX052081	chr10	0.565	0.604	0.429	0.823	45.663
HiRES	OrgdEX052081	chr12	0.605	0.638	0.567	0.881	47.304
HiRES	GascE753107	chr2	0.51	0.524	0.369	0.895	49.268
HiRES	GascE753107	chr6	0.654	0.668	0.562	0.957	49.478
HiRES	GascE753107	chr10	0.608	0.627	0.515	0.937	48.438
HiRES	GascE753107	chr12	0.603	0.623	0.517	0.943	49.583
HiRES	OrgeE851018	chr2	0.548	0.568	0.384	0.917	53.097
HiRES	OrgeE851018	chr6	0.642	0.667	0.51	0.951	54.134
HiRES	OrgeE851018	chr10	0.597	0.635	0.502	0.893	49.712
HiRES	OrgeE851018	chr12	0.644	0.671	0.507	0.937	52.208
HiRES	OrgdEX052179	chr2	0.578	0.594	0.489	0.899	48.366
HiRES	OrgdEX052179	chr6	0.632	0.653	0.515	0.929	48.837
HiRES	OrgdEX052179	chr10	0.65	0.671	0.516	0.932	48.665
HiRES	OrgdEX052179	chr12	0.656	0.678	0.509	0.936	49.629
HiRES	OrgeEX052140	chr2	0.543	0.556	0.472	0.908	43.446
HiRES	OrgeEX052140	chr6	0.576	0.594	0.498	0.915	45.306
HiRES	OrgeEX052140	chr10	0.575	0.595	0.469	0.865	41.312
HiRES	OrgeEX052140	chr12	0.59	0.607	0.483	0.907	43.655
HiRES	OrgbEX152065	chr2	0.544	0.568	0.494	0.862	46.886
HiRES	OrgbEX152065	chr6	0.596	0.624	0.514	0.884	45.986
HiRES	OrgbEX152065	chr10	0.588	0.621	0.482	0.87	47.183
HiRES	OrgbEX152065	chr12	0.62	0.649	0.5	0.89	47.573
HiRES	OrgaE952296	chr2	0.624	0.642	0.531	0.96	53.198
HiRES	OrgaE952296	chr6	0.666	0.686	0.56	0.955	52.149
HiRES	OrgaE952296	chr10	0.615	0.639	0.545	0.942	52.511
HiRES	OrgaE952296	chr12	0.642	0.665	0.568	0.939	53.052
HiRES	OrgaE952078	chr2	0.502	0.526	0.389	0.918	54.384
HiRES	OrgaE952078	chr6	0.65	0.673	0.541	0.956	54.5
HiRES	OrgaE952078	chr10	0.668	0.692	0.578	0.962	55.74
HiRES	OrgaE952078	chr12	0.615	0.641	0.587	0.937	52.079
HiRES	OrgeEX053223	chr2	0.519	0.534	0.436	0.836	41.502
HiRES	OrgeEX053223	chr6	0.59	0.61	0.517	0.9	44.076
HiRES	OrgeEX053223	chr10	0.566	0.589	0.502	0.851	42.007
HiRES	OrgeEX053223	chr12	0.592	0.61	0.554	0.87	42.321
HiRES	GasdE701167	chr2	0.441	0.452	0.361	0.827	45.652
HiRES	GasdE701167	chr6	0.614	0.628	0.454	0.959	48.607
HiRES	GasdE701167	chr10	0.609	0.625	0.445	0.953	48.928
HiRES	GasdE701167	chr12	0.626	0.639	0.457	0.956	49.013
HiRES	GaseE804155	chr2	0.47	0.481	0.313	0.751	37.99
HiRES	GaseE804155	chr6	0.608	0.624	0.493	0.922	44.25
HiRES	GaseE804155	chr10	0.645	0.663	0.568	0.881	42.926
HiRES	GaseE804155	chr12	0.621	0.642	0.488	0.875	42.599
HiRES	OrgaEX151033	chr2	0.554	0.582	0.46	0.898	50.273
HiRES	OrgaEX151033	chr6	0.614	0.647	0.541	0.91	51.111
HiRES	OrgaEX151033	chr10	0.654	0.684	0.582	0.922	50.363
HiRES	OrgaEX151033	chr12	0.596	0.631	0.5	0.923	51.073
HiRES	GaseE751050	chr2	0.549	0.573	0.427	0.863	46.025
HiRES	GaseE751050	chr6	0.579	0.615	0.482	0.883	48.153
HiRES	GaseE751050	chr10	0.616	0.644	0.505	0.908	46.262
HiRES	GaseE751050	chr12	0.598	0.632	0.533	0.884	48.197
HiRES	OrgeEX052235	chr2	0.507	0.519	0.463	0.775	37.068
HiRES	OrgeEX052235	chr6	0.569	0.588	0.498	0.847	41.182
HiRES	OrgeEX052235	chr10	0.573	0.593	0.497	0.887	42.949
HiRES	OrgeEX052235	chr12	0.585	0.603	0.515	0.874	41.165
HiRES	GaseE804165	chr2	0.64	0.653	0.473	0.878	42.991
HiRES	GaseE804165	chr6	0.752	0.767	0.431	0.932	43.553
HiRES	GaseE804165	chr10	0.755	0.771	0.523	0.933	43.789
HiRES	GaseE804165	chr12	0.755	0.771	0.508	0.93	43.938
HiRES	GasfE703040	chr2	0.494	0.52	0.403	0.91	54.702
HiRES	GasfE703040	chr6	0.597	0.629	0.507	0.95	54.429
HiRES	GasfE703040	chr10	0.619	0.647	0.442	0.955	55.43
HiRES	GasfE703040	chr12	0.546	0.586	0.422	0.925	53.664
HiRES	GaseE804355	chr2	0.492	0.505	0.432	0.792	38.481
HiRES	GaseE804355	chr6	0.591	0.611	0.468	0.865	41.425
HiRES	GaseE804355	chr10	0.594	0.619	0.499	0.867	41.999
HiRES	GaseE804355	chr12	0.602	0.624	0.558	0.88	43.44
HiRES	GaseE804316	chr2	0.608	0.629	0.473	0.919	47.123
HiRES	GaseE804316	chr6	0.646	0.666	0.594	0.934	47.276
HiRES	GaseE804316	chr10	0.624	0.649	0.504	0.893	46.235
HiRES	GaseE804316	chr12	0.64	0.664	0.556	0.894	45.734
HiRES	OrgbE851042	chr2	0.524	0.545	0.468	0.897	52.674
HiRES	OrgbE851042	chr6	0.636	0.661	0.53	0.94	52.459
HiRES	OrgbE851042	chr10	0.608	0.64	0.525	0.939	52.336
HiRES	OrgbE851042	chr12	0.606	0.633	0.521	0.942	52.709
HiRES	ValbB8w1127	chr2	0.544	0.564	0.414	0.848	45.086
HiRES	ValbB8w1127	chr6	0.603	0.629	0.5	0.912	47.597
HiRES	ValbB8w1127	chr10	0.594	0.624	0.497	0.87	45.994
HiRES	ValbB8w1127	chr12	0.605	0.629	0.481	0.908	46.733
HiRES	OrgcE952065	chr2	0.571	0.595	0.367	0.826	45.324
HiRES	OrgcE952065	chr6	0.66	0.687	0.532	0.894	47.008
HiRES	OrgcE952065	chr10	0.646	0.677	0.485	0.886	46.547
HiRES	OrgcE952065	chr12	0.669	0.7	0.536	0.883	48.38
HiRES	GasfE703159	chr2	0.44	0.45	0.354	0.804	38.152
HiRES	GasfE703159	chr6	0.574	0.587	0.49	0.874	40.33
HiRES	GasfE703159	chr10	0.564	0.579	0.5	0.881	40.839
HiRES	GasfE703159	chr12	0.583	0.598	0.47	0.906	43.073
HiRES	OrgcEX154383	chr2	0.505	0.521	0.398	0.85	43.723
HiRES	OrgcEX154383	chr6	0.593	0.61	0.511	0.919	46
HiRES	OrgcEX154383	chr10	0.581	0.603	0.456	0.895	45.229
HiRES	OrgcEX154383	chr12	0.647	0.663	0.507	0.929	45.249
HiRES	OrgbE851049	chr2	0.509	0.531	0.403	0.944	61.322
HiRES	OrgbE851049	chr6	0.616	0.642	0.485	0.971	60.11
HiRES	OrgbE851049	chr10	0.645	0.669	0.493	0.973	59.31
HiRES	OrgbE851049	chr12	0.651	0.677	0.571	0.969	59.71
HiRES	GaseE753079	chr2	0.513	0.528	0.419	0.858	48.22
HiRES	GaseE753079	chr6	0.617	0.637	0.526	0.938	49.091
HiRES	GaseE753079	chr10	0.59	0.608	0.481	0.933	48.804
HiRES	GaseE753079	chr12	0.613	0.636	0.506	0.937	50.251
HiRES	ValaB8w4005	chr2	0.591	0.618	0.52	0.9	49.534
HiRES	ValaB8w4005	chr6	0.647	0.679	0.533	0.912	49.864
HiRES	ValaB8w4005	chr10	0.639	0.676	0.58	0.891	48.592
HiRES	ValaB8w4005	chr12	0.629	0.662	0.544	0.895	48.979
HiRES	OrgeEX052069	chr2	0.521	0.535	0.457	0.891	48.354
HiRES	OrgeEX052069	chr6	0.617	0.635	0.499	0.943	49.804
HiRES	OrgeEX052069	chr10	0.571	0.596	0.464	0.91	48.566
HiRES	OrgeEX052069	chr12	0.647	0.663	0.506	0.956	48.715
HiRES	OrgcE851301	chr2	0.531	0.55	0.458	0.902	51.852
HiRES	OrgcE851301	chr6	0.631	0.648	0.531	0.928	45.321
HiRES	OrgcE851301	chr10	0.581	0.611	0.445	0.894	48.135
HiRES	OrgcE851301	chr12	0.582	0.612	0.533	0.905	48.723
HiRES	OrgaEX151334	chr2	0.476	0.491	0.413	0.867	45.819
HiRES	OrgaEX151334	chr6	0.578	0.6	0.462	0.912	47.024
HiRES	OrgaEX151334	chr10	0.598	0.617	0.422	0.944	48.498
HiRES	OrgaEX151334	chr12	0.592	0.612	0.464	0.921	47.095
HiRES	OrgcE953372	chr2	0.508	0.523	0.445	0.865	50.48
HiRES	OrgcE953372	chr6	0.624	0.643	0.488	0.95	51.268
HiRES	OrgcE953372	chr10	0.636	0.656	0.542	0.953	50.955
HiRES	OrgcE953372	chr12	0.603	0.627	0.532	0.942	51.507
HiRES	ValaB8w4119	chr2	0.472	0.489	0.355	0.857	44.832
HiRES	ValaB8w4119	chr6	0.59	0.611	0.492	0.926	48.503
HiRES	ValaB8w4119	chr10	0.599	0.622	0.458	0.929	48.03
HiRES	ValaB8w4119	chr12	0.603	0.624	0.439	0.947	50.208
HiRES	OrgaEX151378	chr2	0.537	0.556	0.477	0.909	51.724
HiRES	OrgaEX151378	chr6	0.56	0.59	0.46	0.919	50.913
HiRES	OrgaEX151378	chr10	0.577	0.607	0.465	0.931	51.326
HiRES	OrgaEX151378	chr12	0.558	0.588	0.47	0.928	51.055
HiRES	ValaB8w3028	chr2	0.495	0.519	0.411	0.89	52.424
HiRES	ValaB8w3028	chr6	0.579	0.609	0.481	0.942	53.798
HiRES	ValaB8w3028	chr10	0.529	0.57	0.417	0.911	52.133
HiRES	ValaB8w3028	chr12	0.623	0.65	0.484	0.946	53.032
HiRES	OrgcE851345	chr2	0.525	0.542	0.423	0.878	51.843
HiRES	OrgcE851345	chr6	0.679	0.697	0.542	0.956	52.296
HiRES	OrgcE851345	chr10	0.667	0.686	0.56	0.954	52.892
HiRES	OrgcE851345	chr12	0.679	0.698	0.558	0.95	52.939
HiRES	OrgcE953355	chr2	0.53	0.548	0.415	0.897	51.378
HiRES	OrgcE953355	chr6	0.623	0.646	0.497	0.95	52.857
HiRES	OrgcE953355	chr10	0.631	0.657	0.589	0.937	51.309
HiRES	OrgcE953355	chr12	0.617	0.641	0.583	0.945	52.312
HiRES	OrgaEX151155	chr2	0.448	0.461	0.402	0.796	41.285
HiRES	OrgaEX151155	chr6	0.603	0.62	0.529	0.913	45.247
HiRES	OrgaEX151155	chr10	0.609	0.627	0.518	0.917	43.831
HiRES	OrgaEX151155	chr12	0.626	0.642	0.548	0.915	44.919
HiRES	OrgaE952123	chr2	0.426	0.44	0.306	0.786	40.557
HiRES	OrgaE952123	chr6	0.573	0.591	0.476	0.908	44.114
HiRES	OrgaE952123	chr10	0.553	0.572	0.472	0.9	43.486
HiRES	OrgaE952123	chr12	0.562	0.581	0.472	0.882	43.404
HiRES	GasaE751287	chr2	0.531	0.56	0.376	0.881	54.207
HiRES	GasaE751287	chr6	0.64	0.675	0.536	0.932	55.179
HiRES	GasaE751287	chr10	0.61	0.653	0.445	0.925	54.766
HiRES	GasaE751287	chr12	0.634	0.673	0.509	0.941	56.048
HiRES	OrgaEX151357	chr2	0.506	0.52	0.427	0.849	46.007
HiRES	OrgaEX151357	chr6	0.619	0.638	0.505	0.945	49.668
HiRES	OrgaEX151357	chr10	0.646	0.666	0.517	0.928	48.119
HiRES	OrgaEX151357	chr12	0.621	0.644	0.486	0.93	49.034
HiRES	GaseE803013	chr2	0.446	0.454	0.34	0.819	43.64
HiRES	GaseE803013	chr6	0.621	0.633	0.537	0.957	47.699
HiRES	GaseE803013	chr10	0.599	0.614	0.479	0.942	47.71
HiRES	GaseE803013	chr12	0.648	0.661	0.533	0.961	47.844
HiRES	OrgeE851067	chr2	0.611	0.635	0.409	0.819	44.291
HiRES	OrgeE851067	chr6	0.667	0.695	0.493	0.869	45.251
HiRES	OrgeE851067	chr10	0.678	0.709	0.48	0.84	43.953
HiRES	OrgeE851067	chr12	0.656	0.69	0.479	0.814	43.319
HiRES	OrgaE952374	chr2	0.48	0.49	0.427	0.801	40.003
HiRES	OrgaE952374	chr6	0.621	0.636	0.519	0.912	43.06
HiRES	OrgaE952374	chr10	0.552	0.572	0.459	0.897	44.128
HiRES	OrgaE952374	chr12	0.594	0.611	0.592	0.907	44.31
HiRES	OrgbEX152179	chr2	0.457	0.473	0.351	0.778	42.615
HiRES	OrgbEX152179	chr6	0.601	0.626	0.52	0.907	46.768
HiRES	OrgbEX152179	chr10	0.581	0.608	0.485	0.86	45.244
HiRES	OrgbEX152179	chr12	0.571	0.598	0.44	0.904	46.993
HiRES	GaseE803042	chr2	0.503	0.522	0.401	0.853	45.196
HiRES	GaseE803042	chr6	0.598	0.618	0.496	0.936	48.102
HiRES	GaseE803042	chr10	0.589	0.612	0.514	0.9	45.805
HiRES	GaseE803042	chr12	0.629	0.649	0.576	0.931	48.8
HiRES	OrgdEX052186	chr2	0.517	0.535	0.441	0.77	39.624
HiRES	OrgdEX052186	chr6	0.598	0.625	0.514	0.839	42.434
HiRES	OrgdEX052186	chr10	0.603	0.631	0.542	0.853	42.534
HiRES	OrgdEX052186	chr12	0.606	0.632	0.517	0.843	42.41
HiRES	OrgbE851219	chr2	0.455	0.47	0.329	0.841	46.519
HiRES	OrgbE851219	chr6	0.587	0.607	0.446	0.931	48.511
HiRES	OrgbE851219	chr10	0.561	0.583	0.508	0.909	47.208
HiRES	OrgbE851219	chr12	0.569	0.593	0.524	0.915	47.372
HiRES	OrgeEX053012	chr2	0.556	0.575	0.461	0.875	46.687
HiRES	OrgeEX053012	chr6	0.634	0.655	0.555	0.922	48.502
HiRES	OrgeEX053012	chr10	0.62	0.645	0.525	0.91	47.599
HiRES	OrgeEX053012	chr12	0.664	0.687	0.56	0.929	49.972
HiRES	GascE753074	chr2	0.429	0.437	0.35	0.808	40.802
HiRES	GascE753074	chr6	0.669	0.678	0.525	0.949	45.716
HiRES	GascE753074	chr10	0.645	0.657	0.463	0.944	44.876
HiRES	GascE753074	chr12	0.618	0.631	0.533	0.938	45.129
HiRES	ValbB8w1099	chr2	0.472	0.488	0.366	0.902	47.777
HiRES	ValbB8w1099	chr6	0.545	0.568	0.408	0.931	49.261
HiRES	ValbB8w1099	chr10	0.583	0.605	0.449	0.937	49.775
HiRES	ValbB8w1099	chr12	0.559	0.58	0.375	0.946	49.868
HiRES	GaseE753134	chr2	0.428	0.436	0.359	0.807	40.558
HiRES	GaseE753134	chr6	0.564	0.579	0.449	0.916	43.918
HiRES	GaseE753134	chr10	0.582	0.597	0.53	0.93	45.347
HiRES	GaseE753134	chr12	0.587	0.603	0.545	0.923	44.503
HiRES	OrgcE851300	chr2	0.535	0.55	0.323	0.854	50.232
HiRES	OrgcE851300	chr6	0.648	0.666	0.558	0.949	52.185
HiRES	OrgcE851300	chr10	0.632	0.656	0.552	0.94	52.451
HiRES	OrgcE851300	chr12	0.635	0.658	0.528	0.941	51.798
HiRES	ValbB8w1018	chr2	0.53	0.557	0.455	0.889	51.156
HiRES	ValbB8w1018	chr6	0.598	0.629	0.529	0.908	50.867
HiRES	ValbB8w1018	chr10	0.602	0.637	0.516	0.918	50.689
HiRES	ValbB8w1018	chr12	0.606	0.64	0.55	0.916	51.516
HiRES	OrgcE851302	chr2	0.457	0.469	0.277	0.79	44.099
HiRES	OrgcE851302	chr6	0.632	0.651	0.553	0.936	48.306
HiRES	OrgcE851302	chr10	0.647	0.665	0.492	0.929	46.834
HiRES	OrgcE851302	chr12	0.642	0.658	0.463	0.941	48.563
HiRES	GasbE751257	chr2	0.487	0.504	0.346	0.835	47.451
HiRES	GasbE751257	chr6	0.586	0.61	0.471	0.934	50.404
HiRES	GasbE751257	chr10	0.602	0.627	0.478	0.897	48.384
HiRES	GasbE751257	chr12	0.587	0.613	0.448	0.915	48.588
HiRES	GaseE752034	chr2	0.533	0.553	0.408	0.951	54.289
HiRES	GaseE752034	chr6	0.605	0.629	0.5	0.954	51.686
HiRES	GaseE752034	chr10	0.576	0.602	0.43	0.952	53.438
HiRES	GaseE752034	chr12	0.58	0.609	0.535	0.946	52.642
HiRES	GaseE751087	chr2	0.681	0.703	0.433	0.827	46.506
HiRES	GaseE751087	chr6	0.758	0.784	0.483	0.9	47.958
HiRES	GaseE751087	chr10	0.754	0.787	0.465	0.871	46.862
HiRES	GaseE751087	chr12	0.713	0.749	0.481	0.861	46.799
HiRES	GasfE703047	chr2	0.552	0.582	0.465	0.853	47.415
HiRES	GasfE703047	chr6	0.637	0.666	0.494	0.903	48.68
HiRES	GasfE703047	chr10	0.587	0.625	0.528	0.869	47.927
HiRES	GasfE703047	chr12	0.534	0.576	0.469	0.867	48.501
HiRES	GaseE804140	chr2	0.494	0.51	0.354	0.769	38.492
HiRES	GaseE804140	chr6	0.581	0.603	0.488	0.873	42.643
HiRES	GaseE804140	chr10	0.613	0.634	0.468	0.879	42.306
HiRES	GaseE804140	chr12	0.596	0.617	0.467	0.85	41.458
HiRES	GaseE803061	chr2	0.552	0.574	0.5	0.852	48.723
HiRES	GaseE803061	chr6	0.622	0.652	0.554	0.922	50.984
HiRES	GaseE803061	chr10	0.623	0.65	0.503	0.91	49.923
HiRES	GaseE803061	chr12	0.62	0.649	0.518	0.932	51.737
HiRES	OrgbEX152031	chr2	0.517	0.536	0.447	0.871	45.662
HiRES	OrgbEX152031	chr6	0.615	0.633	0.527	0.924	47.415
HiRES	OrgbEX152031	chr10	0.636	0.655	0.514	0.931	47.181
HiRES	OrgbEX152031	chr12	0.601	0.624	0.436	0.911	46.515
HiRES	OrgeEX052337	chr2	0.556	0.576	0.45	0.923	51.044
HiRES	OrgeEX052337	chr6	0.638	0.659	0.531	0.95	51.672
HiRES	OrgeEX052337	chr10	0.647	0.668	0.583	0.934	50.976
HiRES	OrgeEX052337	chr12	0.666	0.687	0.542	0.949	52.145
HiRES	OrgcEX154366	chr2	0.524	0.542	0.432	0.809	42.511
HiRES	OrgcEX154366	chr6	0.559	0.587	0.491	0.86	44.803
HiRES	OrgcEX154366	chr10	0.584	0.613	0.501	0.83	43.241
HiRES	OrgcEX154366	chr12	0.598	0.626	0.504	0.837	43.416
HiRES	OrgbEX152047	chr2	0.539	0.555	0.46	0.86	44.819
HiRES	OrgbEX152047	chr6	0.563	0.588	0.503	0.904	47.131
HiRES	OrgbEX152047	chr10	0.587	0.611	0.45	0.911	46.954
HiRES	OrgbEX152047	chr12	0.575	0.602	0.486	0.913	48.285
HiRES	GasdE701093	chr2	0.535	0.551	0.408	0.867	51.137
HiRES	GasdE701093	chr6	0.639	0.659	0.48	0.957	54.373
HiRES	GasdE701093	chr10	0.648	0.67	0.515	0.952	52.866
HiRES	GasdE701093	chr12	0.635	0.66	0.437	0.948	54.055
HiRES	OrgcE952125	chr2	0.521	0.536	0.442	0.879	49.769
HiRES	OrgcE952125	chr6	0.633	0.651	0.521	0.957	52.964
HiRES	OrgcE952125	chr10	0.642	0.66	0.555	0.942	49.733
HiRES	OrgcE952125	chr12	0.646	0.667	0.525	0.945	50.901
HiRES	GaseE753175	chr2	0.419	0.425	0.365	0.839	39.529
HiRES	GaseE753175	chr6	0.537	0.55	0.437	0.917	41.789
HiRES	GaseE753175	chr10	0.548	0.561	0.428	0.927	43.122
HiRES	GaseE753175	chr12	0.527	0.542	0.456	0.878	41.315
HiRES	OrgaEX151255	chr2	0.503	0.516	0.411	0.821	43.952
HiRES	OrgaEX151255	chr6	0.597	0.622	0.498	0.905	48.338
HiRES	OrgaEX151255	chr10	0.651	0.672	0.507	0.929	48.371
HiRES	OrgaEX151255	chr12	0.61	0.639	0.505	0.899	47.66
HiRES	GaseE804087	chr2	0.484	0.502	0.316	0.87	52.686
HiRES	GaseE804087	chr6	0.634	0.655	0.54	0.955	53.766
HiRES	GaseE804087	chr10	0.629	0.651	0.558	0.955	53.747
HiRES	GaseE804087	chr12	0.635	0.655	0.475	0.964	54.084
HiRES	OrgcE851120	chr2	0.485	0.502	0.369	0.827	46.479
HiRES	OrgcE851120	chr6	0.613	0.634	0.489	0.914	46.866
HiRES	OrgcE851120	chr10	0.61	0.634	0.518	0.916	48.242
HiRES	OrgcE851120	chr12	0.573	0.601	0.501	0.855	46.457
HiRES	OrgcEX154137	chr2	0.582	0.601	0.507	0.902	44.283
HiRES	OrgcEX154137	chr6	0.56	0.585	0.465	0.856	44.327
HiRES	OrgcEX154137	chr10	0.599	0.624	0.518	0.883	43.901
HiRES	OrgcEX154137	chr12	0.604	0.625	0.559	0.878	44.091
HiRES	OrgcE851008	chr2	0.523	0.543	0.404	0.809	46.34
HiRES	OrgcE851008	chr6	0.681	0.705	0.525	0.924	50.147
HiRES	OrgcE851008	chr10	0.621	0.66	0.521	0.856	48.688
HiRES	OrgcE851008	chr12	0.628	0.655	0.489	0.923	50.559
HiRES	OrgdEX052295	chr2	0.543	0.563	0.443	0.904	51.002
HiRES	OrgdEX052295	chr6	0.593	0.616	0.523	0.931	50.622
HiRES	OrgdEX052295	chr10	0.619	0.647	0.529	0.902	49.249
HiRES	OrgdEX052295	chr12	0.604	0.633	0.551	0.925	51.129
HiRES	OrgaE952139	chr2	0.579	0.597	0.484	0.822	41.6
HiRES	OrgaE952139	chr6	0.67	0.69	0.52	0.893	42.969
HiRES	OrgaE952139	chr10	0.65	0.673	0.498	0.876	43.189
HiRES	OrgaE952139	chr12	0.652	0.674	0.53	0.879	43.814
HiRES	OrgcEX154362	chr2	0.653	0.669	0.523	0.944	48.918
HiRES	OrgcEX154362	chr6	0.647	0.666	0.489	0.935	48.144
HiRES	OrgcEX154362	chr10	0.617	0.64	0.529	0.927	49.023
HiRES	OrgcEX154362	chr12	0.675	0.696	0.573	0.937	48.65
HiRES	OrgeE851061	chr2	0.518	0.541	0.438	0.838	49.355
HiRES	OrgeE851061	chr6	0.631	0.658	0.552	0.927	49.996
HiRES	OrgeE851061	chr10	0.62	0.646	0.531	0.919	50.15
HiRES	OrgeE851061	chr12	0.625	0.653	0.573	0.911	49.685
HiRES	OrgcE953298	chr2	0.509	0.526	0.453	0.881	49.388
HiRES	OrgcE953298	chr6	0.608	0.634	0.511	0.92	48.632
HiRES	OrgcE953298	chr10	0.607	0.631	0.516	0.939	50.893
HiRES	OrgcE953298	chr12	0.612	0.637	0.539	0.919	49.528
HiRES	OrgdEX052280	chr2	0.539	0.556	0.479	0.829	40.982
HiRES	OrgdEX052280	chr6	0.614	0.632	0.52	0.898	44.197
HiRES	OrgdEX052280	chr10	0.584	0.61	0.564	0.851	43.332
HiRES	OrgdEX052280	chr12	0.609	0.627	0.531	0.892	43.745
HiRES	GasdE701293	chr2	0.507	0.526	0.404	0.821	42.069
HiRES	GasdE701293	chr6	0.575	0.599	0.471	0.861	43.429
HiRES	GasdE701293	chr10	0.614	0.636	0.469	0.911	46.497
HiRES	GasdE701293	chr12	0.55	0.577	0.491	0.856	45.116
HiRES	OrgeEX052107	chr2	0.492	0.501	0.408	0.834	39.351
HiRES	OrgeEX052107	chr6	0.597	0.612	0.473	0.92	44.228
HiRES	OrgeEX052107	chr10	0.633	0.647	0.461	0.922	43.441
HiRES	OrgeEX052107	chr12	0.639	0.652	0.497	0.922	43.512
HiRES	GasdE701268	chr2	0.477	0.489	0.383	0.775	39.883
HiRES	GasdE701268	chr6	0.588	0.608	0.489	0.893	43.866
HiRES	GasdE701268	chr10	0.578	0.602	0.478	0.864	42.722
HiRES	GasdE701268	chr12	0.567	0.59	0.487	0.832	41.431
HiRES	ValbB8w1089	chr2	0.528	0.549	0.451	0.875	47.434
HiRES	ValbB8w1089	chr6	0.586	0.612	0.495	0.924	49.252
HiRES	ValbB8w1089	chr10	0.545	0.574	0.449	0.899	47.969
HiRES	ValbB8w1089	chr12	0.599	0.624	0.42	0.926	49.237
HiRES	OrgbEX152335	chr2	0.525	0.543	0.399	0.747	39.267
HiRES	OrgbEX152335	chr6	0.611	0.633	0.57	0.877	44.211
HiRES	OrgbEX152335	chr10	0.607	0.632	0.496	0.885	44.247
HiRES	OrgbEX152335	chr12	0.515	0.546	0.468	0.776	41.726
HiRES	GasfE703178	chr2	0.399	0.406	0.311	0.8	38.902
HiRES	GasfE703178	chr6	0.588	0.6	0.456	0.922	41.454
HiRES	GasfE703178	chr10	0.597	0.609	0.534	0.911	41.352
HiRES	GasfE703178	chr12	0.58	0.593	0.552	0.924	42.747
HiRES	OrgeEX052025	chr2	0.536	0.55	0.445	0.867	45.192
HiRES	OrgeEX052025	chr6	0.604	0.624	0.506	0.92	46.205
HiRES	OrgeEX052025	chr10	0.625	0.644	0.539	0.909	45.165
HiRES	OrgeEX052025	chr12	0.662	0.682	0.561	0.93	47.525
HiRES	GaseE753100	chr2	0.552	0.564	0.446	0.909	44.192
HiRES	GaseE753100	chr6	0.647	0.661	0.518	0.939	45.317
HiRES	GaseE753100	chr10	0.617	0.634	0.469	0.927	44.217
HiRES	GaseE753100	chr12	0.672	0.686	0.536	0.933	45.204
HiRES	OrgcE952339	chr2	0.532	0.547	0.37	0.748	37.317
HiRES	OrgcE952339	chr6	0.637	0.66	0.458	0.851	42.573
HiRES	OrgcE952339	chr10	0.625	0.65	0.431	0.824	41.396
HiRES	OrgcE952339	chr12	0.598	0.625	0.421	0.798	40.924
HiRES	OrgbEX152014	chr2	0.638	0.652	0.417	0.755	38.326
HiRES	OrgbEX152014	chr6	0.676	0.701	0.48	0.825	39.904
HiRES	OrgbEX152014	chr10	0.695	0.721	0.402	0.824	40.164
HiRES	OrgbEX152014	chr12	0.689	0.715	0.492	0.811	39.425
HiRES	GascE753041	chr2	0.46	0.469	0.455	0.826	38.656
HiRES	GascE753041	chr6	0.613	0.624	0.43	0.913	41.362
HiRES	GascE753041	chr10	0.652	0.663	0.494	0.911	40.918
HiRES	GascE753041	chr12	0.651	0.661	0.517	0.916	40.806
HiRES	GaseE751177	chr2	0.585	0.613	0.528	0.921	51.985
HiRES	GaseE751177	chr6	0.601	0.635	0.491	0.911	51.4
HiRES	GaseE751177	chr10	0.633	0.668	0.541	0.901	49.367
HiRES	GaseE751177	chr12	0.603	0.643	0.555	0.909	51.823
HiRES	OrgeE851137	chr2	0.494	0.515	0.388	0.911	53.755
HiRES	OrgeE851137	chr6	0.593	0.615	0.465	0.957	52.92
HiRES	OrgeE851137	chr10	0.624	0.645	0.5	0.949	51.548
HiRES	OrgeE851137	chr12	0.643	0.662	0.555	0.953	52.826
HiRES	OrgaEX151341	chr2	0.529	0.548	0.452	0.93	50.86
HiRES	OrgaEX151341	chr6	0.594	0.614	0.504	0.929	49.053
HiRES	OrgaEX151341	chr10	0.582	0.606	0.511	0.929	49.477
HiRES	OrgaEX151341	chr12	0.568	0.594	0.445	0.93	49.618
HiRES	OrgcE851103	chr2	0.483	0.499	0.375	0.862	49.912
HiRES	OrgcE851103	chr6	0.627	0.646	0.487	0.963	53.771
HiRES	OrgcE851103	chr10	0.608	0.628	0.457	0.956	51.871
HiRES	OrgcE851103	chr12	0.593	0.613	0.506	0.955	52.878
HiRES	GasfE703098	chr2	0.447	0.461	0.398	0.841	44.338
HiRES	GasfE703098	chr6	0.623	0.638	0.522	0.951	47.726
HiRES	GasfE703098	chr10	0.596	0.612	0.487	0.945	48.442
HiRES	GasfE703098	chr12	0.598	0.616	0.554	0.922	47.678
HiRES	GaseE751090	chr2	0.524	0.548	0.428	0.87	50.054
HiRES	GaseE751090	chr6	0.575	0.604	0.444	0.924	50.463
HiRES	GaseE751090	chr10	0.6	0.631	0.507	0.926	50.534
HiRES	GaseE751090	chr12	0.587	0.622	0.49	0.912	51.697
HiRES	OrgaEX151173	chr2	0.521	0.538	0.504	0.864	45.166
HiRES	OrgaEX151173	chr6	0.613	0.634	0.522	0.925	47.961
HiRES	OrgaEX151173	chr10	0.649	0.668	0.532	0.928	47.015
HiRES	OrgaEX151173	chr12	0.645	0.666	0.532	0.912	47.486
HiRES	GasaE751023	chr2	0.533	0.556	0.424	0.811	43.997
HiRES	GasaE751023	chr6	0.594	0.628	0.513	0.865	45.836
HiRES	GasaE751023	chr10	0.615	0.645	0.468	0.898	48.496
HiRES	GasaE751023	chr12	0.564	0.599	0.491	0.869	46.5
HiRES	OrgeEX053099	chr2	0.472	0.486	0.375	0.824	41.695
HiRES	OrgeEX053099	chr6	0.536	0.554	0.436	0.908	45.826
HiRES	OrgeEX053099	chr10	0.564	0.582	0.475	0.899	44.724
HiRES	OrgeEX053099	chr12	0.562	0.58	0.386	0.919	45.508
HiRES	OrgbE851079	chr2	0.541	0.56	0.433	0.905	53.159
HiRES	OrgbE851079	chr6	0.633	0.655	0.493	0.953	54.261
HiRES	OrgbE851079	chr10	0.643	0.663	0.522	0.958	53.81
HiRES	OrgbE851079	chr12	0.657	0.679	0.545	0.949	53.322
HiRES	GaseE751039	chr2	0.513	0.533	0.39	0.855	50.595
HiRES	GaseE751039	chr6	0.648	0.673	0.546	0.943	52.429
HiRES	GaseE751039	chr10	0.637	0.664	0.497	0.922	51.167
HiRES	GaseE751039	chr12	0.65	0.671	0.55	0.941	52.452
HiRES	OrgcE952141	chr2	0.513	0.527	0.378	0.857	46.342
HiRES	OrgcE952141	chr6	0.611	0.629	0.516	0.936	49.356
HiRES	OrgcE952141	chr10	0.611	0.631	0.545	0.935	49.044
HiRES	OrgcE952141	chr12	0.625	0.646	0.52	0.946	50.446
HiRES	OrgcE953031	chr2	0.574	0.594	0.442	0.835	47.483
HiRES	OrgcE953031	chr6	0.678	0.707	0.489	0.904	48.545
HiRES	OrgcE953031	chr10	0.631	0.664	0.425	0.868	47.319
HiRES	OrgcE953031	chr12	0.615	0.65	0.482	0.878	48.669
HiRES	OrgcEX154082	chr2	0.548	0.572	0.457	0.859	46.108
HiRES	OrgcEX154082	chr6	0.602	0.628	0.469	0.892	47.05
HiRES	OrgcEX154082	chr10	0.612	0.641	0.529	0.914	48.547
HiRES	OrgcEX154082	chr12	0.604	0.631	0.524	0.907	48.571
HiRES	GaseE753200	chr2	0.437	0.445	0.381	0.838	40.049
HiRES	GaseE753200	chr6	0.629	0.638	0.498	0.938	42.251
HiRES	GaseE753200	chr10	0.571	0.583	0.449	0.904	41.435
HiRES	GaseE753200	chr12	0.58	0.593	0.514	0.908	41.714
HiRES	GaseE752268	chr2	0.434	0.443	0.358	0.855	41.651
HiRES	GaseE752268	chr6	0.556	0.57	0.461	0.925	43.994
HiRES	GaseE752268	chr10	0.523	0.537	0.403	0.911	44.308
HiRES	GaseE752268	chr12	0.556	0.569	0.46	0.93	44.409
HiRES	OrgcE953094	chr2	0.522	0.546	0.484	0.895	52.696
HiRES	OrgcE953094	chr6	0.598	0.626	0.471	0.937	53.466
HiRES	OrgcE953094	chr10	0.61	0.641	0.528	0.937	53.838
HiRES	OrgcE953094	chr12	0.591	0.624	0.493	0.932	54.034
HiRES	OrgcEX154064	chr2	0.544	0.559	0.392	0.878	50.227
HiRES	OrgcEX154064	chr6	0.637	0.657	0.525	0.952	51.512
HiRES	OrgcEX154064	chr10	0.646	0.67	0.486	0.937	51.176
HiRES	OrgcEX154064	chr12	0.626	0.651	0.504	0.916	48.981
HiRES	OrgcEX154099	chr2	0.559	0.578	0.392	0.884	49.899
HiRES	OrgcEX154099	chr6	0.642	0.666	0.473	0.931	50.707
HiRES	OrgcEX154099	chr10	0.608	0.638	0.463	0.908	49.885
HiRES	OrgcEX154099	chr12	0.638	0.664	0.499	0.916	49.248
HiRES	GasaE751335	chr2	0.563	0.585	0.465	0.817	41.262
HiRES	GasaE751335	chr6	0.587	0.611	0.464	0.839	42.332
HiRES	GasaE751335	chr10	0.606	0.633	0.578	0.858	43.238
HiRES	GasaE751335	chr12	0.571	0.599	0.507	0.836	43.224
HiRES	OrgdEX052075	chr2	0.569	0.594	0.512	0.904	49.466
HiRES	OrgdEX052075	chr6	0.619	0.647	0.524	0.906	49.762
HiRES	OrgdEX052075	chr10	0.65	0.676	0.581	0.916	50.441
HiRES	OrgdEX052075	chr12	0.625	0.655	0.506	0.914	49.497
HiRES	GaseE753087	chr2	0.446	0.459	0.304	0.857	50.05
HiRES	GaseE753087	chr6	0.609	0.627	0.524	0.945	50.698
HiRES	GaseE753087	chr10	0.584	0.604	0.433	0.953	52.638
HiRES	GaseE753087	chr12	0.567	0.589	0.468	0.95	52.688
HiRES	GaseE752333	chr2	0.579	0.596	0.367	0.836	45.331
HiRES	GaseE752333	chr6	0.668	0.693	0.452	0.896	45.877
HiRES	GaseE752333	chr10	0.668	0.693	0.505	0.858	43.233
HiRES	GaseE752333	chr12	0.638	0.667	0.593	0.875	46.176
HiRES	OrgbE851135	chr2	0.491	0.505	0.327	0.722	38.208
HiRES	OrgbE851135	chr6	0.653	0.673	0.537	0.891	43.8
HiRES	OrgbE851135	chr10	0.645	0.67	0.467	0.869	43.073
HiRES	OrgbE851135	chr12	0.635	0.659	0.453	0.877	43.145
HiRES	GasdE701372	chr2	0.578	0.588	0.361	0.71	34.79
HiRES	GasdE701372	chr6	0.689	0.709	0.429	0.841	39.614
HiRES	GasdE701372	chr10	0.675	0.698	0.488	0.837	39.566
HiRES	GasdE701372	chr12	0.629	0.656	0.469	0.816	40.191
HiRES	GasbE751200	chr2	0.547	0.565	0.373	0.888	51.304
HiRES	GasbE751200	chr6	0.694	0.713	0.59	0.964	53.718
HiRES	GasbE751200	chr10	0.615	0.642	0.523	0.95	53.896
HiRES	GasbE751200	chr12	0.626	0.652	0.548	0.946	53.905
HiRES	OrgdEX052005	chr2	0.733	0.752	0.335	0.809	43.295
HiRES	OrgdEX052005	chr6	0.831	0.851	0.422	0.888	45.349
HiRES	OrgdEX052005	chr10	0.834	0.855	0.449	0.869	43.28
HiRES	OrgdEX052005	chr12	0.782	0.809	0.464	0.844	42.596
HiRES	OrgbE851040	chr2	0.558	0.584	0.443	0.898	48.791
HiRES	OrgbE851040	chr6	0.62	0.643	0.536	0.937	51.73
HiRES	OrgbE851040	chr10	0.629	0.657	0.478	0.919	50.257
HiRES	OrgbE851040	chr12	0.588	0.619	0.521	0.898	50.322
HiRES	OrgeE851105	chr2	0.578	0.607	0.435	0.905	55.122
HiRES	OrgeE851105	chr6	0.662	0.688	0.584	0.95	55.223
HiRES	OrgeE851105	chr10	0.665	0.695	0.539	0.953	56.2
HiRES	OrgeE851105	chr12	0.678	0.705	0.613	0.959	56.32
HiRES	OrgeEX053092	chr2	0.553	0.573	0.446	0.874	52.676
HiRES	OrgeEX053092	chr6	0.652	0.678	0.539	0.951	54.929
HiRES	OrgeEX053092	chr10	0.657	0.686	0.53	0.935	54.313
HiRES	OrgeEX053092	chr12	0.636	0.668	0.477	0.924	52.645
HiRES	GaseE804347	chr2	0.461	0.476	0.337	0.859	50.11
HiRES	GaseE804347	chr6	0.634	0.651	0.512	0.956	51.827
HiRES	GaseE804347	chr10	0.619	0.64	0.527	0.947	51.088
HiRES	GaseE804347	chr12	0.638	0.659	0.48	0.953	52.44
HiRES	OrgbE851098	chr2	0.505	0.524	0.343	0.785	43.5
HiRES	OrgbE851098	chr6	0.599	0.625	0.475	0.906	47.848
HiRES	OrgbE851098	chr10	0.613	0.641	0.469	0.886	46.236
HiRES	OrgbE851098	chr12	0.608	0.636	0.468	0.908	46.959
HiRES	OrgbEX152333	chr2	0.542	0.556	0.438	0.842	39.727
HiRES	OrgbEX152333	chr6	0.603	0.622	0.491	0.89	43.393
HiRES	OrgbEX152333	chr10	0.62	0.642	0.552	0.878	43.662
HiRES	OrgbEX152333	chr12	0.607	0.626	0.481	0.877	43.098
HiRES	OrgaE952016	chr2	0.561	0.576	0.393	0.871	47.316
HiRES	OrgaE952016	chr6	0.624	0.646	0.531	0.93	50.021
HiRES	OrgaE952016	chr10	0.645	0.669	0.515	0.94	50.953
HiRES	OrgaE952016	chr12	0.676	0.696	0.58	0.945	50.093
HiRES	OrgcE953137	chr2	0.513	0.527	0.398	0.83	46.321
HiRES	OrgcE953137	chr6	0.652	0.669	0.523	0.948	50.633
HiRES	OrgcE953137	chr10	0.694	0.71	0.601	0.945	49.103
HiRES	OrgcE953137	chr12	0.706	0.721	0.605	0.949	49.105
HiRES	GaseE804337	chr2	0.481	0.495	0.348	0.847	46.224
HiRES	GaseE804337	chr6	0.598	0.619	0.476	0.94	49.482
HiRES	GaseE804337	chr10	0.64	0.66	0.537	0.929	48.303
HiRES	GaseE804337	chr12	0.612	0.629	0.545	0.939	48.729
HiRES	OrgeEX053098	chr2	0.599	0.617	0.5	0.913	45.635
HiRES	OrgeEX053098	chr6	0.601	0.624	0.523	0.894	45.633
HiRES	OrgeEX053098	chr10	0.585	0.615	0.493	0.867	45.053
HiRES	OrgeEX053098	chr12	0.636	0.66	0.53	0.896	45.871
HiRES	OrgbEX152045	chr2	0.424	0.437	0.34	0.776	40.442
HiRES	OrgbEX152045	chr6	0.562	0.585	0.466	0.879	44.74
HiRES	OrgbEX152045	chr10	0.598	0.617	0.462	0.89	44.801
HiRES	OrgbEX152045	chr12	0.606	0.626	0.441	0.917	44.779
HiRES	GaseE804023	chr2	0.463	0.48	0.349	0.858	47.777
HiRES	GaseE804023	chr6	0.598	0.617	0.423	0.949	49.685
HiRES	GaseE804023	chr10	0.593	0.614	0.441	0.943	49.92
HiRES	GaseE804023	chr12	0.6	0.622	0.513	0.928	49.132
HiRES	GasbE751043	chr2	0.54	0.562	0.379	0.818	46.575
HiRES	GasbE751043	chr6	0.695	0.72	0.462	0.921	49.503
HiRES	GasbE751043	chr10	0.663	0.693	0.499	0.888	48.399
HiRES	GasbE751043	chr12	0.66	0.69	0.505	0.906	50.724
HiRES	GaseE753170	chr2	0.447	0.454	0.373	0.713	34.518
HiRES	GaseE753170	chr6	0.573	0.589	0.472	0.863	39.475
HiRES	GaseE753170	chr10	0.59	0.606	0.466	0.84	38.113
HiRES	GaseE753170	chr12	0.533	0.551	0.4	0.832	38.666
HiRES	OrgcEX154007	chr2	0.583	0.603	0.417	0.864	48.446
HiRES	OrgcEX154007	chr6	0.638	0.663	0.499	0.917	49.783
HiRES	OrgcEX154007	chr10	0.605	0.634	0.481	0.911	50.147
HiRES	OrgcEX154007	chr12	0.652	0.679	0.492	0.913	48.722
HiRES	OrgcE851198	chr2	0.521	0.538	0.406	0.763	42.573
HiRES	OrgcE851198	chr6	0.632	0.655	0.506	0.904	46.84
HiRES	OrgcE851198	chr10	0.6	0.632	0.467	0.896	47.799
HiRES	OrgcE851198	chr12	0.637	0.66	0.615	0.885	46.602
HiRES	OrgbEX152290	chr2	0.528	0.539	0.459	0.901	44.396
HiRES	OrgbEX152290	chr6	0.591	0.604	0.502	0.941	46.485
HiRES	OrgbEX152290	chr10	0.607	0.62	0.452	0.932	44.781
HiRES	OrgbEX152290	chr12	0.593	0.607	0.441	0.94	45.755
HiRES	GasdE701203	chr2	0.474	0.488	0.369	0.829	44.032
HiRES	GasdE701203	chr6	0.589	0.607	0.488	0.922	47.171
HiRES	GasdE701203	chr10	0.586	0.609	0.465	0.89	45.926
HiRES	GasdE701203	chr12	0.565	0.587	0.416	0.897	46.034
HiRES	GasdE701051	chr2	0.536	0.561	0.427	0.904	54.204
HiRES	GasdE701051	chr6	0.597	0.626	0.436	0.939	53.364
HiRES	GasdE701051	chr10	0.632	0.662	0.537	0.937	53.083
HiRES	GasdE701051	chr12	0.648	0.671	0.504	0.952	54.618
HiRES	GaseE753085	chr2	0.506	0.526	0.386	0.827	46.887
HiRES	GaseE753085	chr6	0.645	0.667	0.502	0.915	49.015
HiRES	GaseE753085	chr10	0.586	0.62	0.519	0.902	49.445
HiRES	GaseE753085	chr12	0.624	0.654	0.537	0.888	47.51
HiRES	GasfE703022	chr2	0.489	0.505	0.409	0.864	45.198
HiRES	GasfE703022	chr6	0.554	0.574	0.496	0.914	47.205
HiRES	GasfE703022	chr10	0.564	0.585	0.404	0.901	45.966
HiRES	GasfE703022	chr12	0.569	0.589	0.486	0.913	46.696
HiRES	OrgcE952060	chr2	0.55	0.572	0.5	0.875	48.572
HiRES	OrgcE952060	chr6	0.625	0.649	0.52	0.945	52.473
HiRES	OrgcE952060	chr10	0.605	0.634	0.551	0.886	48.556
HiRES	OrgcE952060	chr12	0.606	0.638	0.515	0.926	52.085
HiRES	GasaE751155	chr2	0.434	0.443	0.338	0.758	38.847
HiRES	GasaE751155	chr6	0.609	0.623	0.451	0.908	43.105
HiRES	GasaE751155	chr10	0.631	0.645	0.504	0.924	44.373
HiRES	GasaE751155	chr12	0.603	0.617	0.504	0.913	43.04
HiRES	OrgdEX052256	chr2	0.528	0.542	0.427	0.81	43.299
HiRES	OrgdEX052256	chr6	0.637	0.657	0.52	0.918	46.496
HiRES	OrgdEX052256	chr10	0.611	0.635	0.513	0.895	45.792
HiRES	OrgdEX052256	chr12	0.662	0.682	0.522	0.925	47.294
HiRES	GasdE701364	chr2	0.471	0.485	0.367	0.866	49.294
HiRES	GasdE701364	chr6	0.609	0.628	0.469	0.957	51.446
HiRES	GasdE701364	chr10	0.607	0.627	0.521	0.954	52.538
HiRES	GasdE701364	chr12	0.581	0.6	0.46	0.946	49.964
HiRES	OrgbE851062	chr2	0.492	0.507	0.453	0.826	42.411
HiRES	OrgbE851062	chr6	0.592	0.613	0.586	0.893	45.418
HiRES	OrgbE851062	chr10	0.612	0.631	0.571	0.918	47.735
HiRES	OrgbE851062	chr12	0.617	0.639	0.494	0.902	45.503
HiRES	GaseE752354	chr2	0.476	0.486	0.347	0.869	44.032
HiRES	GaseE752354	chr6	0.634	0.645	0.513	0.946	46.043
HiRES	GaseE752354	chr10	0.639	0.651	0.46	0.946	46.036
HiRES	GaseE752354	chr12	0.649	0.663	0.556	0.946	45.72
HiRES	OrgeEX052241	chr2	0.572	0.588	0.495	0.825	41.922
HiRES	OrgeEX052241	chr6	0.639	0.662	0.474	0.869	42.325
HiRES	OrgeEX052241	chr10	0.645	0.669	0.446	0.864	41.463
HiRES	OrgeEX052241	chr12	0.656	0.677	0.47	0.874	43.976
HiRES	OrgeE851299	chr2	0.555	0.577	0.387	0.859	51.498
HiRES	OrgeE851299	chr6	0.635	0.667	0.506	0.936	54.18
HiRES	OrgeE851299	chr10	0.666	0.695	0.525	0.933	53.599
HiRES	OrgeE851299	chr12	0.656	0.685	0.498	0.933	53.048
HiRES	OrgbE851035	chr2	0.518	0.534	0.443	0.87	47.863
HiRES	OrgbE851035	chr6	0.653	0.67	0.56	0.952	50.587
HiRES	OrgbE851035	chr10	0.623	0.644	0.527	0.929	49.144
HiRES	OrgbE851035	chr12	0.646	0.667	0.575	0.94	48.636
HiRES	ValaB8w4007	chr2	0.606	0.637	0.504	0.885	46.525
HiRES	ValaB8w4007	chr6	0.604	0.644	0.528	0.845	46.122
HiRES	ValaB8w4007	chr10	0.629	0.669	0.531	0.813	45.409
HiRES	ValaB8w4007	chr12	0.657	0.692	0.514	0.859	45.42
HiRES	GasfE703092	chr2	0.36	0.369	0.216	0.816	39.573
HiRES	GasfE703092	chr6	0.6	0.61	0.436	0.936	42.083
HiRES	GasfE703092	chr10	0.57	0.581	0.514	0.937	42.833
HiRES	GasfE703092	chr12	0.589	0.601	0.492	0.936	41.749
HiRES	GaseE753153	chr2	0.48	0.496	0.371	0.864	47.212
HiRES	GaseE753153	chr6	0.634	0.652	0.517	0.938	47.426
HiRES	GaseE753153	chr10	0.611	0.63	0.515	0.929	47.547
HiRES	GaseE753153	chr12	0.594	0.616	0.428	0.904	47.253
HiRES	GaseE753155	chr2	0.516	0.531	0.393	0.855	39.763
HiRES	GaseE753155	chr6	0.546	0.563	0.422	0.842	39.869
HiRES	GaseE753155	chr10	0.536	0.555	0.374	0.813	39.93
HiRES	GaseE753155	chr12	0.546	0.564	0.413	0.84	41.016
HiRES	OrgbE851365	chr2	0.472	0.482	0.448	0.851	43.501
HiRES	OrgbE851365	chr6	0.619	0.63	0.519	0.952	45.895
HiRES	OrgbE851365	chr10	0.619	0.631	0.428	0.946	46.392
HiRES	OrgbE851365	chr12	0.582	0.599	0.491	0.947	48.442
HiRES	OrgcE952325	chr2	0.568	0.591	0.493	0.867	44.953
HiRES	OrgcE952325	chr6	0.706	0.732	0.538	0.928	50.305
HiRES	OrgcE952325	chr10	0.645	0.671	0.578	0.897	45.903
HiRES	OrgcE952325	chr12	0.651	0.673	0.541	0.917	47.604
HiRES	GaseE752244	chr2	0.461	0.472	0.34	0.823	40.901
HiRES	GaseE752244	chr6	0.576	0.591	0.506	0.916	44.087
HiRES	GaseE752244	chr10	0.581	0.6	0.47	0.869	41.436
HiRES	GaseE752244	chr12	0.559	0.581	0.449	0.883	44.24
HiRES	OrgeEX053157	chr2	0.466	0.477	0.377	0.813	39.574
HiRES	OrgeEX053157	chr6	0.58	0.595	0.454	0.91	44.956
HiRES	OrgeEX053157	chr10	0.577	0.597	0.502	0.871	42.015
HiRES	OrgeEX053157	chr12	0.65	0.663	0.576	0.902	42.765
HiRES	ValbB8w1081	chr2	0.502	0.523	0.412	0.855	46.024
HiRES	ValbB8w1081	chr6	0.612	0.637	0.515	0.939	49.909
HiRES	ValbB8w1081	chr10	0.598	0.625	0.501	0.919	49.258
HiRES	ValbB8w1081	chr12	0.607	0.633	0.485	0.918	48.274
HiRES	GasbE751343	chr2	0.517	0.546	0.444	0.873	46.12
HiRES	GasbE751343	chr6	0.532	0.563	0.44	0.888	47.443
HiRES	GasbE751343	chr10	0.533	0.559	0.493	0.881	47.194
HiRES	GasbE751343	chr12	0.491	0.523	0.379	0.862	47.39
HiRES	OrgcE953258	chr2	0.488	0.504	0.39	0.849	48.036
HiRES	OrgcE953258	chr6	0.647	0.666	0.566	0.944	50.252
HiRES	OrgcE953258	chr10	0.589	0.614	0.512	0.925	48.807
HiRES	OrgcE953258	chr12	0.608	0.629	0.45	0.937	49.147
HiRES	OrgeEX052284	chr2	0.512	0.525	0.476	0.841	40.323
HiRES	OrgeEX052284	chr6	0.583	0.601	0.492	0.882	42.541
HiRES	OrgeEX052284	chr10	0.581	0.602	0.482	0.865	42.225
HiRES	OrgeEX052284	chr12	0.61	0.626	0.476	0.853	40.133
HiRES	OrgeEX053022	chr2	0.485	0.498	0.392	0.83	44.22
HiRES	OrgeEX053022	chr6	0.618	0.637	0.521	0.939	48.884
HiRES	OrgeEX053022	chr10	0.593	0.611	0.418	0.896	45.473
HiRES	OrgeEX053022	chr12	0.626	0.643	0.54	0.94	48.379
HiRES	OrgeEX052195	chr2	0.533	0.55	0.468	0.833	40.676
HiRES	OrgeEX052195	chr6	0.56	0.581	0.444	0.861	42.535
HiRES	OrgeEX052195	chr10	0.577	0.599	0.496	0.828	40.61
HiRES	OrgeEX052195	chr12	0.574	0.596	0.473	0.846	42.122
HiRES	ValaB8w3027	chr2	0.475	0.495	0.388	0.896	50.63
HiRES	ValaB8w3027	chr6	0.572	0.597	0.476	0.941	52.044
HiRES	ValaB8w3027	chr10	0.576	0.603	0.456	0.937	51.652
HiRES	ValaB8w3027	chr12	0.565	0.593	0.469	0.925	51.462
HiRES	OrgbEX152010	chr2	0.523	0.547	0.475	0.822	43.529
HiRES	OrgbEX152010	chr6	0.615	0.639	0.532	0.88	45.199
HiRES	OrgbEX152010	chr10	0.609	0.638	0.536	0.88	45.896
HiRES	OrgbEX152010	chr12	0.61	0.637	0.538	0.895	46.5
HiRES	OrgeEX053196	chr2	0.453	0.466	0.372	0.763	38.67
HiRES	OrgeEX053196	chr6	0.587	0.605	0.48	0.894	43.773
HiRES	OrgeEX053196	chr10	0.61	0.631	0.493	0.877	42.026
HiRES	OrgeEX053196	chr12	0.551	0.573	0.47	0.86	42.675
HiRES	OrgeE851281	chr2	0.492	0.512	0.384	0.877	53.311
HiRES	OrgeE851281	chr6	0.612	0.635	0.519	0.95	53.724
HiRES	OrgeE851281	chr10	0.63	0.656	0.495	0.947	54.058
HiRES	OrgeE851281	chr12	0.656	0.678	0.577	0.951	54.075
HiRES	OrgbE851028	chr2	0.502	0.517	0.427	0.848	48.154
HiRES	OrgbE851028	chr6	0.643	0.66	0.603	0.959	50.657
HiRES	OrgbE851028	chr10	0.62	0.647	0.565	0.945	52.785
HiRES	OrgbE851028	chr12	0.614	0.637	0.593	0.949	53.464
HiRES	ValaB8w4023	chr2	0.571	0.587	0.459	0.918	47.962
HiRES	ValaB8w4023	chr6	0.628	0.646	0.486	0.951	51.127
HiRES	ValaB8w4023	chr10	0.587	0.611	0.482	0.93	49.069
HiRES	ValaB8w4023	chr12	0.628	0.65	0.535	0.94	49.763
HiRES	GasdE701003	chr2	0.527	0.547	0.424	0.832	46.704
HiRES	GasdE701003	chr6	0.627	0.649	0.528	0.932	50.837
HiRES	GasdE701003	chr10	0.616	0.641	0.477	0.886	47.297
HiRES	GasdE701003	chr12	0.607	0.634	0.54	0.924	49.955
HiRES	GaseE752375	chr2	0.53	0.549	0.412	0.878	51.758
HiRES	GaseE752375	chr6	0.632	0.655	0.419	0.957	53.678
HiRES	GaseE752375	chr10	0.628	0.653	0.488	0.939	51.935
HiRES	GaseE752375	chr12	0.626	0.654	0.543	0.938	52.945
HiRES	ValaB8w4050	chr2	0.55	0.568	0.436	0.933	48.315
HiRES	ValaB8w4050	chr6	0.622	0.639	0.458	0.937	47.696
HiRES	ValaB8w4050	chr10	0.577	0.6	0.435	0.918	47.532
HiRES	ValaB8w4050	chr12	0.651	0.668	0.465	0.946	47.057
HiRES	GasdE701243	chr2	0.47	0.483	0.41	0.824	40.781
HiRES	GasdE701243	chr6	0.567	0.585	0.44	0.904	45.257
HiRES	GasdE701243	chr10	0.555	0.576	0.463	0.884	44.405
HiRES	GasdE701243	chr12	0.57	0.587	0.489	0.93	47.035
HiRES	ValbB8w1101	chr2	0.536	0.559	0.446	0.873	47.858
HiRES	ValbB8w1101	chr6	0.579	0.608	0.481	0.92	49.841
HiRES	ValbB8w1101	chr10	0.572	0.603	0.425	0.906	49.186
HiRES	ValbB8w1101	chr12	0.581	0.609	0.428	0.926	50.67
HiRES	OrgaEX151045	chr2	0.606	0.637	0.422	0.877	49.827
HiRES	OrgaEX151045	chr6	0.645	0.68	0.508	0.894	49.587
HiRES	OrgaEX151045	chr10	0.687	0.72	0.522	0.923	51.666
HiRES	OrgaEX151045	chr12	0.658	0.697	0.561	0.874	48.942
HiRES	OrgaEX151312	chr2	0.517	0.534	0.409	0.872	48.234
HiRES	OrgaEX151312	chr6	0.622	0.642	0.516	0.933	48.004
HiRES	OrgaEX151312	chr10	0.605	0.633	0.504	0.902	47.244
HiRES	OrgaEX151312	chr12	0.647	0.668	0.476	0.925	47.568
HiRES	ValaB8w4046	chr2	0.525	0.548	0.449	0.874	49.801
HiRES	ValaB8w4046	chr6	0.591	0.619	0.469	0.944	51.724
HiRES	ValaB8w4046	chr10	0.589	0.618	0.434	0.923	50.366
HiRES	ValaB8w4046	chr12	0.63	0.654	0.49	0.942	50.552
HiRES	GaseE804118	chr2	0.434	0.442	0.38	0.751	36.212
HiRES	GaseE804118	chr6	0.549	0.564	0.441	0.856	39.405
HiRES	GaseE804118	chr10	0.577	0.593	0.452	0.856	38.981
HiRES	GaseE804118	chr12	0.546	0.564	0.472	0.838	39.656
HiRES	GaseE752289	chr2	0.42	0.429	0.328	0.757	36.889
HiRES	GaseE752289	chr6	0.553	0.569	0.489	0.851	39.181
HiRES	GaseE752289	chr10	0.586	0.602	0.466	0.895	41.374
HiRES	GaseE752289	chr12	0.601	0.611	0.49	0.922	40.969
HiRES	OrgdEX052153	chr2	0.536	0.557	0.485	0.881	48.939
HiRES	OrgdEX052153	chr6	0.588	0.615	0.504	0.91	49.064
HiRES	OrgdEX052153	chr10	0.587	0.62	0.512	0.898	48.565
HiRES	OrgdEX052153	chr12	0.606	0.631	0.438	0.926	49.525
HiRES	OrgcE952368	chr2	0.49	0.502	0.403	0.832	43.243
HiRES	OrgcE952368	chr6	0.588	0.604	0.483	0.934	46.08
HiRES	OrgcE952368	chr10	0.603	0.618	0.473	0.937	45.849
HiRES	OrgcE952368	chr12	0.615	0.632	0.558	0.92	46.564
HiRES	OrgbEX152080	chr2	0.625	0.645	0.428	0.781	41.26
HiRES	OrgbEX152080	chr6	0.712	0.738	0.448	0.876	44.135
HiRES	OrgbEX152080	chr10	0.724	0.753	0.507	0.863	43.999
HiRES	OrgbEX152080	chr12	0.691	0.723	0.515	0.817	43.749
HiRES	OrgcE953195	chr2	0.52	0.539	0.387	0.777	42.48
HiRES	OrgcE953195	chr6	0.64	0.663	0.528	0.898	46.371
HiRES	OrgcE953195	chr10	0.633	0.661	0.552	0.873	45.832
HiRES	OrgcE953195	chr12	0.612	0.64	0.47	0.879	46.258
HiRES	OrgeEX053262	chr2	0.525	0.534	0.4	0.804	34.74
HiRES	OrgeEX053262	chr6	0.585	0.598	0.411	0.782	35.052
HiRES	OrgeEX053262	chr10	0.562	0.58	0.406	0.753	33.96
HiRES	OrgeEX053262	chr12	0.574	0.591	0.417	0.789	35.713
HiRES	OrgaE952329	chr2	0.477	0.488	0.416	0.815	39.122
HiRES	OrgaE952329	chr6	0.564	0.581	0.452	0.874	41.981
HiRES	OrgaE952329	chr10	0.587	0.602	0.5	0.844	40.085
HiRES	OrgaE952329	chr12	0.592	0.608	0.478	0.879	41.915
HiRES	OrgcE953337	chr2	0.574	0.588	0.462	0.882	48.518
HiRES	OrgcE953337	chr6	0.671	0.688	0.511	0.945	49.593
HiRES	OrgcE953337	chr10	0.671	0.691	0.549	0.928	48.826
HiRES	OrgcE953337	chr12	0.677	0.698	0.596	0.936	50.21
HiRES	OrgeE851224	chr2	0.519	0.535	0.379	0.875	50.268
HiRES	OrgeE851224	chr6	0.668	0.69	0.522	0.942	50.481
HiRES	OrgeE851224	chr10	0.643	0.666	0.5	0.93	49.634
HiRES	OrgeE851224	chr12	0.633	0.656	0.542	0.941	50.794
HiRES	OrgcE953107	chr2	0.582	0.605	0.491	0.876	49.44
HiRES	OrgcE953107	chr6	0.642	0.669	0.491	0.93	51.049
HiRES	OrgcE953107	chr10	0.66	0.689	0.504	0.919	50.746
HiRES	OrgcE953107	chr12	0.634	0.665	0.503	0.902	49.93
HiRES	OrgeE851080	chr2	0.554	0.578	0.404	0.891	52.353
HiRES	OrgeE851080	chr6	0.609	0.642	0.535	0.91	50.948
HiRES	OrgeE851080	chr10	0.659	0.687	0.618	0.913	51.156
HiRES	OrgeE851080	chr12	0.653	0.68	0.56	0.938	52.686
HiRES	OrgcEX154059	chr2	0.51	0.528	0.41	0.822	43.998
HiRES	OrgcEX154059	chr6	0.588	0.614	0.482	0.879	46.137
HiRES	OrgcEX154059	chr10	0.572	0.6	0.519	0.87	45.688
HiRES	OrgcEX154059	chr12	0.649	0.671	0.528	0.892	46.723
HiRES	ValaB8w3044	chr2	0.561	0.584	0.417	0.932	53.093
HiRES	ValaB8w3044	chr6	0.587	0.615	0.5	0.937	52.262
HiRES	ValaB8w3044	chr10	0.61	0.641	0.484	0.935	52.65
HiRES	ValaB8w3044	chr12	0.592	0.628	0.511	0.9	51.498
HiRES	OrgdEX052370	chr2	0.496	0.518	0.452	0.796	43.213
HiRES	OrgdEX052370	chr6	0.581	0.609	0.51	0.858	44.276
HiRES	OrgdEX052370	chr10	0.571	0.603	0.531	0.867	45.749
HiRES	OrgdEX052370	chr12	0.617	0.647	0.588	0.843	44.659
HiRES	OrgaEX151125	chr2	0.532	0.547	0.507	0.873	45.468
HiRES	OrgaEX151125	chr6	0.648	0.665	0.51	0.92	46.569
HiRES	OrgaEX151125	chr10	0.655	0.673	0.564	0.921	45.989
HiRES	OrgaEX151125	chr12	0.651	0.67	0.524	0.926	47.407
HiRES	OrgeEX053046	chr2	0.574	0.596	0.472	0.88	46.062
HiRES	OrgeEX053046	chr6	0.619	0.648	0.547	0.896	46.664
HiRES	OrgeEX053046	chr10	0.598	0.629	0.5	0.866	45.635
HiRES	OrgeEX053046	chr12	0.604	0.636	0.522	0.836	43.858
HiRES	OrgbE851224	chr2	0.519	0.533	0.422	0.836	47.091
HiRES	OrgbE851224	chr6	0.651	0.67	0.539	0.947	49.18
HiRES	OrgbE851224	chr10	0.624	0.649	0.502	0.943	51.229
HiRES	OrgbE851224	chr12	0.627	0.65	0.512	0.925	49.809
HiRES	GasbE751227	chr2	0.447	0.458	0.341	0.802	41.933
HiRES	GasbE751227	chr6	0.602	0.616	0.445	0.922	45.45
HiRES	GasbE751227	chr10	0.621	0.637	0.565	0.929	45.559
HiRES	GasbE751227	chr12	0.619	0.633	0.564	0.933	45.499
HiRES	OrgeEX053044	chr2	0.535	0.551	0.423	0.833	44.237
HiRES	OrgeEX053044	chr6	0.6	0.625	0.472	0.906	47.797
HiRES	OrgeEX053044	chr10	0.633	0.656	0.507	0.906	47.178
HiRES	OrgeEX053044	chr12	0.605	0.63	0.554	0.874	46.8
HiRES	GasaE751002	chr2	0.447	0.46	0.302	0.815	44.509
HiRES	GasaE751002	chr6	0.617	0.635	0.522	0.931	47.319
HiRES	GasaE751002	chr10	0.589	0.609	0.477	0.927	47.542
HiRES	GasaE751002	chr12	0.595	0.617	0.457	0.925	48.242
HiRES	GaseE752195	chr2	0.554	0.566	0.417	0.89	40.109
HiRES	GaseE752195	chr6	0.59	0.603	0.449	0.871	39.149
HiRES	GaseE752195	chr10	0.586	0.602	0.446	0.816	37.188
HiRES	GaseE752195	chr12	0.555	0.571	0.475	0.857	40.105
HiRES	OrgcE851363	chr2	0.488	0.504	0.402	0.852	49.439
HiRES	OrgcE851363	chr6	0.673	0.689	0.556	0.959	52.133
HiRES	OrgcE851363	chr10	0.601	0.622	0.448	0.948	51.575
HiRES	OrgcE851363	chr12	0.648	0.667	0.529	0.956	52.77
HiRES	GaseE804079	chr2	0.544	0.56	0.502	0.843	45.079
HiRES	GaseE804079	chr6	0.655	0.674	0.534	0.939	49.468
HiRES	GaseE804079	chr10	0.671	0.692	0.513	0.927	48.336
HiRES	GaseE804079	chr12	0.664	0.688	0.568	0.933	49.231
HiRES	OrgcE952201	chr2	0.592	0.613	0.48	0.912	45.548
HiRES	OrgcE952201	chr6	0.588	0.615	0.507	0.855	42.591
HiRES	OrgcE952201	chr10	0.583	0.613	0.481	0.832	43.374
HiRES	OrgcE952201	chr12	0.583	0.61	0.49	0.845	43.983
HiRES	OrgbEX152338	chr2	0.542	0.56	0.484	0.819	41.695
HiRES	OrgbEX152338	chr6	0.589	0.615	0.508	0.882	44.395
HiRES	OrgbEX152338	chr10	0.606	0.625	0.512	0.873	43.471
HiRES	OrgbEX152338	chr12	0.604	0.624	0.434	0.913	46.039
HiRES	OrgcE953364	chr2	0.536	0.555	0.449	0.901	53.174
HiRES	OrgcE953364	chr6	0.625	0.653	0.532	0.934	52.194
HiRES	OrgcE953364	chr10	0.655	0.679	0.527	0.941	53.01
HiRES	OrgcE953364	chr12	0.648	0.672	0.565	0.946	53.475
HiRES	ValaB8w4142	chr2	0.481	0.496	0.328	0.899	47.913
HiRES	ValaB8w4142	chr6	0.588	0.606	0.417	0.947	49.413
HiRES	ValaB8w4142	chr10	0.604	0.625	0.495	0.922	47.845
HiRES	ValaB8w4142	chr12	0.591	0.613	0.443	0.941	49.022
HiRES	GaseE751355	chr2	0.557	0.582	0.459	0.932	56.792
HiRES	GaseE751355	chr6	0.616	0.648	0.539	0.942	56.474
HiRES	GaseE751355	chr10	0.627	0.662	0.497	0.947	57.156
HiRES	GaseE751355	chr12	0.655	0.681	0.603	0.96	57.176
HiRES	ValaB8w4180	chr2	0.527	0.544	0.426	0.917	48.433
HiRES	ValaB8w4180	chr6	0.612	0.634	0.477	0.951	50.397
HiRES	ValaB8w4180	chr10	0.586	0.609	0.46	0.926	49.657
HiRES	ValaB8w4180	chr12	0.598	0.619	0.486	0.945	49.859
HiRES	GasbE751237	chr2	0.449	0.463	0.333	0.842	48.238
HiRES	GasbE751237	chr6	0.591	0.612	0.509	0.954	51.877
HiRES	GasbE751237	chr10	0.576	0.597	0.488	0.949	51.134
HiRES	GasbE751237	chr12	0.571	0.593	0.464	0.952	52.565
HiRES	OrgcEX154090	chr2	0.631	0.646	0.383	0.854	41.86
HiRES	OrgcEX154090	chr6	0.704	0.726	0.42	0.915	44.108
HiRES	OrgcEX154090	chr10	0.733	0.753	0.421	0.89	42.526
HiRES	OrgcEX154090	chr12	0.654	0.681	0.481	0.858	43.101
HiRES	OrgcEX154030	chr2	0.517	0.535	0.478	0.933	51.589
HiRES	OrgcEX154030	chr6	0.585	0.606	0.508	0.941	50.175
HiRES	OrgcEX154030	chr10	0.6	0.622	0.562	0.939	49.691
HiRES	OrgcEX154030	chr12	0.6	0.624	0.518	0.922	49.225
HiRES	GaseE753080	chr2	0.476	0.487	0.393	0.806	39.186
HiRES	GaseE753080	chr6	0.597	0.616	0.457	0.859	40.892
HiRES	GaseE753080	chr10	0.592	0.607	0.549	0.882	42.088
HiRES	GaseE753080	chr12	0.596	0.612	0.577	0.893	41.556
HiRES	GasdE701292	chr2	0.521	0.533	0.325	0.706	35.808
HiRES	GasdE701292	chr6	0.654	0.676	0.451	0.908	44.712
HiRES	GasdE701292	chr10	0.652	0.675	0.491	0.886	42.822
HiRES	GasdE701292	chr12	0.619	0.644	0.424	0.837	41.059
HiRES	OrgbE851027	chr2	0.505	0.522	0.426	0.885	52.584
HiRES	OrgbE851027	chr6	0.626	0.646	0.522	0.96	53.85
HiRES	OrgbE851027	chr10	0.615	0.637	0.516	0.947	52.41
HiRES	OrgbE851027	chr12	0.643	0.662	0.483	0.956	53.14
HiRES	OrgeE851329	chr2	0.496	0.515	0.373	0.904	53.987
HiRES	OrgeE851329	chr6	0.597	0.622	0.444	0.959	54.767
HiRES	OrgeE851329	chr10	0.621	0.644	0.515	0.951	52.254
HiRES	OrgeE851329	chr12	0.621	0.642	0.514	0.955	52.902
HiRES	OrgcEX154067	chr2	0.678	0.698	0.434	0.88	43.399
HiRES	OrgcEX154067	chr6	0.699	0.724	0.46	0.847	42.923
HiRES	OrgcEX154067	chr10	0.697	0.724	0.458	0.85	42.006
HiRES	OrgcEX154067	chr12	0.679	0.709	0.475	0.85	43.2
HiRES	OrgcEX154188	chr2	0.513	0.526	0.452	0.879	49.187
HiRES	OrgcEX154188	chr6	0.619	0.638	0.55	0.947	49.673
HiRES	OrgcEX154188	chr10	0.629	0.647	0.59	0.945	49.269
HiRES	OrgcEX154188	chr12	0.609	0.63	0.491	0.947	50.151
HiRES	ValbB8w1163	chr2	0.47	0.477	0.358	0.822	37.626
HiRES	ValbB8w1163	chr6	0.629	0.64	0.501	0.919	41.679
HiRES	ValbB8w1163	chr10	0.663	0.674	0.609	0.908	40.33
HiRES	ValbB8w1163	chr12	0.655	0.666	0.518	0.932	41.407
HiRES	OrgbE851221	chr2	0.653	0.669	0.445	0.897	41.537
HiRES	OrgbE851221	chr6	0.633	0.656	0.418	0.856	41.138
HiRES	OrgbE851221	chr10	0.64	0.664	0.479	0.834	40.161
HiRES	OrgbE851221	chr12	0.644	0.666	0.484	0.828	40.775
HiRES	OrgaE952309	chr2	0.488	0.5	0.438	0.825	40.686
HiRES	OrgaE952309	chr6	0.614	0.635	0.586	0.919	46.625
HiRES	OrgaE952309	chr10	0.597	0.62	0.53	0.856	41.92
HiRES	OrgaE952309	chr12	0.593	0.614	0.489	0.88	43.616
HiRES	OrgbEX152160	chr2	0.55	0.566	0.384	0.9	44.744
HiRES	OrgbEX152160	chr6	0.607	0.628	0.435	0.926	45.95
HiRES	OrgbEX152160	chr10	0.633	0.656	0.465	0.914	45.047
HiRES	OrgbEX152160	chr12	0.623	0.648	0.457	0.911	44.766
HiRES	GasdE701261	chr2	0.426	0.433	0.381	0.792	38.25
HiRES	GasdE701261	chr6	0.598	0.61	0.489	0.934	43.239
HiRES	GasdE701261	chr10	0.581	0.594	0.438	0.929	43.1
HiRES	GasdE701261	chr12	0.614	0.626	0.457	0.925	43.336
HiRES	GasdE701171	chr2	0.535	0.552	0.445	0.805	44.354
HiRES	GasdE701171	chr6	0.616	0.64	0.494	0.889	46.879
HiRES	GasdE701171	chr10	0.612	0.641	0.495	0.903	48.34
HiRES	GasdE701171	chr12	0.567	0.599	0.434	0.863	46.796
HiRES	OrgeEX052072	chr2	0.513	0.528	0.424	0.864	45.813
HiRES	OrgeEX052072	chr6	0.609	0.628	0.475	0.928	46.876
HiRES	OrgeEX052072	chr10	0.603	0.625	0.521	0.909	46.675
HiRES	OrgeEX052072	chr12	0.655	0.674	0.507	0.917	45.021
HiRES	ValaB8w4043	chr2	0.472	0.486	0.313	0.863	43.356
HiRES	ValaB8w4043	chr6	0.563	0.583	0.398	0.926	45.777
HiRES	ValaB8w4043	chr10	0.565	0.586	0.381	0.91	45.266
HiRES	ValaB8w4043	chr12	0.604	0.622	0.491	0.921	45.273
HiRES	GaseE751115	chr2	0.459	0.48	0.345	0.867	52.617
HiRES	GaseE751115	chr6	0.64	0.66	0.474	0.962	52.907
HiRES	GaseE751115	chr10	0.635	0.659	0.475	0.952	53.422
HiRES	GaseE751115	chr12	0.618	0.641	0.518	0.953	54.272
HiRES	OrgaE952096	chr2	0.553	0.567	0.443	0.852	46.405
HiRES	OrgaE952096	chr6	0.641	0.661	0.524	0.953	50.452
HiRES	OrgaE952096	chr10	0.647	0.67	0.587	0.926	48.499
HiRES	OrgaE952096	chr12	0.619	0.645	0.459	0.927	50.073
HiRES	GasaE751213	chr2	0.574	0.609	0.479	0.893	54.17
HiRES	GasaE751213	chr6	0.592	0.628	0.48	0.938	54.478
HiRES	GasaE751213	chr10	0.694	0.727	0.577	0.916	52.63
HiRES	GasaE751213	chr12	0.674	0.704	0.584	0.92	52.693
HiRES	GaseE804157	chr2	0.547	0.563	0.5	0.894	49.782
HiRES	GaseE804157	chr6	0.623	0.642	0.523	0.949	50.236
HiRES	GaseE804157	chr10	0.634	0.653	0.539	0.947	50.989
HiRES	GaseE804157	chr12	0.632	0.651	0.508	0.958	51.286
HiRES	GasdE701183	chr2	0.517	0.535	0.435	0.83	46.384
HiRES	GasdE701183	chr6	0.587	0.614	0.533	0.918	49.45
HiRES	GasdE701183	chr10	0.61	0.638	0.556	0.887	47.411
HiRES	GasdE701183	chr12	0.589	0.615	0.478	0.907	49.302
HiRES	GasbE751290	chr2	0.554	0.579	0.453	0.905	52.112
HiRES	GasbE751290	chr6	0.628	0.661	0.51	0.929	52.336
HiRES	GasbE751290	chr10	0.553	0.597	0.498	0.898	51.268
HiRES	GasbE751290	chr12	0.617	0.65	0.509	0.919	51.782
HiRES	GasdE701342	chr2	0.49	0.512	0.388	0.889	53.694
HiRES	GasdE701342	chr6	0.67	0.692	0.524	0.963	55.024
HiRES	GasdE701342	chr10	0.607	0.638	0.48	0.94	54.306
HiRES	GasdE701342	chr12	0.616	0.644	0.548	0.963	56.867
HiRES	GasaE751080	chr2	0.531	0.556	0.396	0.904	56.011
HiRES	GasaE751080	chr6	0.66	0.687	0.555	0.955	56.472
HiRES	GasaE751080	chr10	0.629	0.667	0.525	0.939	57.314
HiRES	GasaE751080	chr12	0.631	0.663	0.492	0.944	54.988
HiRES	OrgbE851061	chr2	0.528	0.549	0.435	0.844	47.352
HiRES	OrgbE851061	chr6	0.618	0.644	0.51	0.909	47.622
HiRES	OrgbE851061	chr10	0.629	0.653	0.528	0.923	49.776
HiRES	OrgbE851061	chr12	0.622	0.648	0.484	0.925	49.473
HiRES	OrgbEX152052	chr2	0.556	0.569	0.495	0.875	47.312
HiRES	OrgbEX152052	chr6	0.659	0.676	0.509	0.951	51.127
HiRES	OrgbEX152052	chr10	0.642	0.667	0.551	0.927	49.262
HiRES	OrgbEX152052	chr12	0.638	0.66	0.55	0.924	49.596
HiRES	OrgeEX052226	chr2	0.529	0.545	0.412	0.892	48.436
HiRES	OrgeEX052226	chr6	0.619	0.639	0.56	0.941	49.674
HiRES	OrgeEX052226	chr10	0.622	0.643	0.514	0.945	49.598
HiRES	OrgeEX052226	chr12	0.601	0.625	0.531	0.922	48.921
HiRES	GaseE753017	chr2	0.535	0.548	0.419	0.854	43.229
HiRES	GaseE753017	chr6	0.62	0.636	0.508	0.92	45.7
HiRES	GaseE753017	chr10	0.602	0.622	0.508	0.915	45.358
HiRES	GaseE753017	chr12	0.685	0.701	0.584	0.928	45.08
HiRES	OrgeEX052354	chr2	0.468	0.476	0.361	0.832	39.948
HiRES	OrgeEX052354	chr6	0.605	0.617	0.496	0.904	42.622
HiRES	OrgeEX052354	chr10	0.596	0.61	0.461	0.909	42.617
HiRES	OrgeEX052354	chr12	0.598	0.615	0.483	0.924	43.438
HiRES	GaseE804374	chr2	0.508	0.522	0.367	0.867	47.78
HiRES	GaseE804374	chr6	0.637	0.656	0.491	0.941	50.328
HiRES	GaseE804374	chr10	0.624	0.646	0.49	0.941	49.891
HiRES	GaseE804374	chr12	0.65	0.673	0.53	0.923	49.145
HiRES	OrgcE952173	chr2	0.541	0.561	0.457	0.897	51.126
HiRES	OrgcE952173	chr6	0.607	0.628	0.489	0.948	52.268
HiRES	OrgcE952173	chr10	0.601	0.627	0.581	0.932	51.676
HiRES	OrgcE952173	chr12	0.647	0.669	0.561	0.946	52.89
HiRES	OrgcE953156	chr2	0.485	0.501	0.37	0.841	47.452
HiRES	OrgcE953156	chr6	0.651	0.668	0.503	0.949	49.837
HiRES	OrgcE953156	chr10	0.631	0.653	0.528	0.931	49.563
HiRES	OrgcE953156	chr12	0.634	0.656	0.583	0.94	51.014
HiRES	OrgaEX151184	chr2	0.581	0.596	0.492	0.906	46.008
HiRES	OrgaEX151184	chr6	0.661	0.673	0.511	0.951	46.828
HiRES	OrgaEX151184	chr10	0.659	0.674	0.49	0.952	47.701
HiRES	OrgaEX151184	chr12	0.638	0.658	0.538	0.922	47.436
HiRES	GaseE804052	chr2	0.475	0.494	0.337	0.828	46.123
HiRES	GaseE804052	chr6	0.622	0.644	0.502	0.931	49.687
HiRES	GaseE804052	chr10	0.619	0.644	0.546	0.902	47.401
HiRES	GaseE804052	chr12	0.624	0.648	0.489	0.913	48.193
HiRES	OrgcE851292	chr2	0.525	0.546	0.429	0.848	51.946
HiRES	OrgcE851292	chr6	0.676	0.699	0.573	0.961	54.568
HiRES	OrgcE851292	chr10	0.645	0.671	0.505	0.935	53.464
HiRES	OrgcE851292	chr12	0.683	0.707	0.517	0.955	54.115
HiRES	GaseE752064	chr2	0.523	0.552	0.402	0.948	62.361
HiRES	GaseE752064	chr6	0.626	0.655	0.476	0.979	63.517
HiRES	GaseE752064	chr10	0.627	0.66	0.466	0.972	61.31
HiRES	GaseE752064	chr12	0.594	0.63	0.449	0.966	60.662
HiRES	GasaE751074	chr2	0.458	0.469	0.4	0.795	40.673
HiRES	GasaE751074	chr6	0.579	0.595	0.479	0.919	45.224
HiRES	GasaE751074	chr10	0.584	0.603	0.473	0.909	43.887
HiRES	GasaE751074	chr12	0.602	0.62	0.513	0.901	44.853
HiRES	OrgeE851047	chr2	0.559	0.574	0.469	0.866	47.678
HiRES	OrgeE851047	chr6	0.656	0.679	0.484	0.921	48.507
HiRES	OrgeE851047	chr10	0.677	0.694	0.516	0.944	49.671
HiRES	OrgeE851047	chr12	0.59	0.622	0.49	0.905	49.153
HiRES	OrgeE851323	chr2	0.552	0.571	0.443	0.842	47.235
HiRES	OrgeE851323	chr6	0.645	0.665	0.522	0.941	50.205
HiRES	OrgeE851323	chr10	0.643	0.668	0.542	0.938	50.687
HiRES	OrgeE851323	chr12	0.681	0.701	0.585	0.949	51.655
HiRES	GascE753040	chr2	0.421	0.431	0.298	0.831	46.09
HiRES	GascE753040	chr6	0.618	0.63	0.47	0.961	48.996
HiRES	GascE753040	chr10	0.596	0.612	0.455	0.962	50.648
HiRES	GascE753040	chr12	0.637	0.652	0.483	0.955	48.258
HiRES	GascE753053	chr2	0.506	0.523	0.396	0.851	46.66
HiRES	GascE753053	chr6	0.62	0.638	0.492	0.95	49.018
HiRES	GascE753053	chr10	0.595	0.619	0.52	0.912	48.55
HiRES	GascE753053	chr12	0.604	0.624	0.486	0.936	48.991
HiRES	GaseE752072	chr2	0.454	0.476	0.363	0.924	59.186
HiRES	GaseE752072	chr6	0.571	0.603	0.476	0.961	58.232
HiRES	GaseE752072	chr10	0.586	0.618	0.493	0.964	58.244
HiRES	GaseE752072	chr12	0.605	0.634	0.498	0.967	58.77
HiRES	OrgaEX151214	chr2	0.513	0.529	0.418	0.829	45.386
HiRES	OrgaEX151214	chr6	0.645	0.66	0.546	0.927	47.184
HiRES	OrgaEX151214	chr10	0.65	0.67	0.543	0.935	47.83
HiRES	OrgaEX151214	chr12	0.652	0.669	0.45	0.932	47.501
HiRES	OrgcE851147	chr2	0.472	0.485	0.384	0.804	43.763
HiRES	OrgcE851147	chr6	0.624	0.642	0.55	0.93	47.517
HiRES	OrgcE851147	chr10	0.633	0.654	0.5	0.917	47.222
HiRES	OrgcE851147	chr12	0.629	0.647	0.511	0.937	48.917
HiRES	OrgbEX152076	chr2	0.522	0.538	0.419	0.792	42.212
HiRES	OrgbEX152076	chr6	0.605	0.626	0.526	0.921	48.236
HiRES	OrgbEX152076	chr10	0.608	0.632	0.505	0.896	46.369
HiRES	OrgbEX152076	chr12	0.602	0.627	0.522	0.874	45.321
HiRES	OrgaEX151123	chr2	0.551	0.568	0.431	0.911	43.196
HiRES	OrgaEX151123	chr6	0.57	0.59	0.463	0.884	42.438
HiRES	OrgaEX151123	chr10	0.514	0.537	0.405	0.841	41.191
HiRES	OrgaEX151123	chr12	0.527	0.55	0.465	0.856	42.673
HiRES	GaseE804142	chr2	0.472	0.483	0.413	0.865	45.788
HiRES	GaseE804142	chr6	0.606	0.621	0.519	0.937	46.874
HiRES	GaseE804142	chr10	0.567	0.586	0.512	0.934	47.435
HiRES	GaseE804142	chr12	0.581	0.597	0.441	0.937	47.123
HiRES	OrgcE851025	chr2	0.521	0.536	0.425	0.861	51.314
HiRES	OrgcE851025	chr6	0.645	0.666	0.541	0.952	53
HiRES	OrgcE851025	chr10	0.626	0.65	0.54	0.939	51.806
HiRES	OrgcE851025	chr12	0.628	0.65	0.513	0.961	54.465
HiRES	OrgeE851010	chr2	0.522	0.543	0.413	0.889	53.481
HiRES	OrgeE851010	chr6	0.625	0.652	0.481	0.958	55.772
HiRES	OrgeE851010	chr10	0.622	0.648	0.493	0.948	53.855
HiRES	OrgeE851010	chr12	0.64	0.667	0.469	0.966	56.722
HiRES	OrgdEX052303	chr2	0.48	0.49	0.387	0.756	39.183
HiRES	OrgdEX052303	chr6	0.603	0.622	0.506	0.868	41.579
HiRES	OrgdEX052303	chr10	0.61	0.633	0.489	0.861	41.3
HiRES	OrgdEX052303	chr12	0.58	0.602	0.45	0.873	41.379
HiRES	GaseE804358	chr2	0.476	0.486	0.383	0.828	44.056
HiRES	GaseE804358	chr6	0.657	0.669	0.498	0.95	46.621
HiRES	GaseE804358	chr10	0.621	0.635	0.489	0.947	46.341
HiRES	GaseE804358	chr12	0.634	0.65	0.429	0.945	48.006
HiRES	OrgaE952371	chr2	0.54	0.549	0.378	0.815	37.801
HiRES	OrgaE952371	chr6	0.649	0.663	0.437	0.935	44.141
HiRES	OrgaE952371	chr10	0.671	0.687	0.581	0.911	42.576
HiRES	OrgaE952371	chr12	0.695	0.709	0.605	0.926	42.759
HiRES	OrgcE952292	chr2	0.495	0.51	0.332	0.874	53.411
HiRES	OrgcE952292	chr6	0.666	0.683	0.489	0.96	53.573
HiRES	OrgcE952292	chr10	0.571	0.596	0.432	0.948	53.504
HiRES	OrgcE952292	chr12	0.619	0.642	0.503	0.955	53.601
HiRES	OrgcE953011	chr2	0.591	0.619	0.44	0.928	57.178
HiRES	OrgcE953011	chr6	0.603	0.643	0.507	0.947	57.626
HiRES	OrgcE953011	chr10	0.667	0.696	0.551	0.959	57.909
HiRES	OrgcE953011	chr12	0.61	0.649	0.465	0.951	58.061
HiRES	GaseE753159	chr2	0.44	0.452	0.3	0.815	42.61
HiRES	GaseE753159	chr6	0.642	0.654	0.484	0.948	46.484
HiRES	GaseE753159	chr10	0.61	0.626	0.511	0.921	44.888
HiRES	GaseE753159	chr12	0.595	0.61	0.458	0.934	45.622
HiRES	OrgbEX152180	chr2	0.53	0.55	0.37	0.82	46.232
HiRES	OrgbEX152180	chr6	0.678	0.701	0.527	0.914	48.781
HiRES	OrgbEX152180	chr10	0.66	0.686	0.522	0.905	47.598
HiRES	OrgbEX152180	chr12	0.635	0.662	0.547	0.913	49.113
HiRES	GasbE751322	chr2	0.528	0.547	0.429	0.875	50.082
HiRES	GasbE751322	chr6	0.633	0.656	0.517	0.947	51.659
HiRES	GasbE751322	chr10	0.618	0.645	0.558	0.947	51.967
HiRES	GasbE751322	chr12	0.596	0.624	0.49	0.918	49.957
HiRES	GascE753035	chr2	0.396	0.403	0.304	0.784	37.293
HiRES	GascE753035	chr6	0.625	0.636	0.522	0.942	42.901
HiRES	GascE753035	chr10	0.618	0.63	0.549	0.917	41.599
HiRES	GascE753035	chr12	0.613	0.624	0.431	0.931	42.262
HiRES	OrgcEX154284	chr2	0.505	0.519	0.399	0.815	38.753
HiRES	OrgcEX154284	chr6	0.608	0.627	0.487	0.907	44.237
HiRES	OrgcEX154284	chr10	0.614	0.635	0.581	0.861	41.647
HiRES	OrgcEX154284	chr12	0.632	0.65	0.478	0.879	42.528
HiRES	GaseE752381	chr2	0.534	0.543	0.376	0.839	38.751
HiRES	GaseE752381	chr6	0.699	0.711	0.475	0.929	42.139
HiRES	GaseE752381	chr10	0.677	0.693	0.485	0.929	43.481
HiRES	GaseE752381	chr12	0.685	0.7	0.534	0.912	42.415
HiRES	OrgaEX151143	chr2	0.473	0.488	0.381	0.802	42.25
HiRES	OrgaEX151143	chr6	0.635	0.654	0.549	0.919	46.64
HiRES	OrgaEX151143	chr10	0.628	0.649	0.525	0.911	45.801
HiRES	OrgaEX151143	chr12	0.632	0.651	0.493	0.918	45.617
HiRES	OrgeEX053169	chr2	0.505	0.519	0.39	0.865	43.728
HiRES	OrgeEX053169	chr6	0.63	0.645	0.497	0.929	45.089
HiRES	OrgeEX053169	chr10	0.604	0.624	0.521	0.894	43.553
HiRES	OrgeEX053169	chr12	0.614	0.632	0.49	0.919	45.147
HiRES	OrgcEX154023	chr2	0.528	0.547	0.471	0.795	39.653
HiRES	OrgcEX154023	chr6	0.583	0.604	0.508	0.869	43.018
HiRES	OrgcEX154023	chr10	0.607	0.629	0.509	0.869	43.537
HiRES	OrgcEX154023	chr12	0.582	0.607	0.48	0.897	44.319
HiRES	OrgcE851263	chr2	0.514	0.531	0.394	0.864	47.604
HiRES	OrgcE851263	chr6	0.635	0.653	0.457	0.947	50.453
HiRES	OrgcE851263	chr10	0.669	0.689	0.561	0.934	50.01
HiRES	OrgcE851263	chr12	0.664	0.683	0.527	0.952	51.369
HiRES	GasbE751359	chr2	0.516	0.542	0.445	0.887	50.713
HiRES	GasbE751359	chr6	0.588	0.613	0.509	0.95	53.129
HiRES	GasbE751359	chr10	0.572	0.608	0.416	0.912	50.993
HiRES	GasbE751359	chr12	0.608	0.629	0.502	0.946	51.89
HiRES	OrgaE952319	chr2	0.579	0.595	0.499	0.864	47.457
HiRES	OrgaE952319	chr6	0.668	0.689	0.573	0.934	49.259
HiRES	OrgaE952319	chr10	0.65	0.67	0.613	0.927	49.783
HiRES	OrgaE952319	chr12	0.706	0.722	0.629	0.936	49.372
HiRES	ValbB8w1040	chr2	0.565	0.586	0.411	0.958	51.84
HiRES	ValbB8w1040	chr6	0.584	0.609	0.469	0.951	52.584
HiRES	ValbB8w1040	chr10	0.645	0.669	0.504	0.942	49.961
HiRES	ValbB8w1040	chr12	0.608	0.634	0.5	0.933	50.99
HiRES	GasbE751228	chr2	0.443	0.459	0.287	0.75	39.561
HiRES	GasbE751228	chr6	0.585	0.609	0.519	0.861	43.164
HiRES	GasbE751228	chr10	0.575	0.601	0.485	0.846	41.995
HiRES	GasbE751228	chr12	0.578	0.6	0.513	0.835	43.216
HiRES	GaseE804014	chr2	0.487	0.505	0.425	0.837	44.471
HiRES	GaseE804014	chr6	0.594	0.616	0.492	0.919	47.232
HiRES	GaseE804014	chr10	0.616	0.636	0.478	0.883	43.744
HiRES	GaseE804014	chr12	0.629	0.651	0.625	0.919	47.899
HiRES	OrgbEX152191	chr2	0.503	0.522	0.439	0.852	47.225
HiRES	OrgbEX152191	chr6	0.611	0.635	0.507	0.912	48.755
HiRES	OrgbEX152191	chr10	0.601	0.628	0.525	0.911	48.514
HiRES	OrgbEX152191	chr12	0.596	0.624	0.479	0.893	47.784
HiRES	GasbE751277	chr2	0.555	0.575	0.439	0.896	49.777
HiRES	GasbE751277	chr6	0.616	0.639	0.474	0.945	51.313
HiRES	GasbE751277	chr10	0.63	0.651	0.506	0.934	49.121
HiRES	GasbE751277	chr12	0.629	0.656	0.501	0.927	50.206
HiRES	OrgbE851304	chr2	0.502	0.516	0.458	0.826	43.866
HiRES	OrgbE851304	chr6	0.592	0.611	0.502	0.922	46.477
HiRES	OrgbE851304	chr10	0.61	0.63	0.498	0.907	45.932
HiRES	OrgbE851304	chr12	0.624	0.641	0.509	0.922	45.128
HiRES	OrgeEX053321	chr2	0.701	0.721	0.405	0.895	41.766
HiRES	OrgeEX053321	chr6	0.714	0.735	0.409	0.874	41.339
HiRES	OrgeEX053321	chr10	0.712	0.734	0.47	0.885	43.834
HiRES	OrgeEX053321	chr12	0.689	0.714	0.46	0.838	40.708
HiRES	OrgcE851149	chr2	0.55	0.566	0.466	0.869	46.91
HiRES	OrgcE851149	chr6	0.627	0.649	0.474	0.932	49.101
HiRES	OrgcE851149	chr10	0.656	0.68	0.537	0.913	48.894
HiRES	OrgcE851149	chr12	0.655	0.675	0.492	0.945	49.453
HiRES	OrgcE851220	chr2	0.482	0.497	0.397	0.857	49.682
HiRES	OrgcE851220	chr6	0.619	0.637	0.519	0.96	52.818
HiRES	OrgcE851220	chr10	0.626	0.645	0.564	0.951	51.769
HiRES	OrgcE851220	chr12	0.658	0.676	0.479	0.948	51.294
HiRES	GasbE751137	chr2	0.451	0.467	0.348	0.85	45.91
HiRES	GasbE751137	chr6	0.561	0.581	0.465	0.944	49.405
HiRES	GasbE751137	chr10	0.538	0.561	0.403	0.927	47.557
HiRES	GasbE751137	chr12	0.57	0.591	0.413	0.941	48.922
HiRES	OrgaE952320	chr2	0.532	0.549	0.425	0.871	51.941
HiRES	OrgaE952320	chr6	0.655	0.675	0.577	0.956	53.329
HiRES	OrgaE952320	chr10	0.651	0.676	0.57	0.949	53.664
HiRES	OrgaE952320	chr12	0.679	0.705	0.51	0.943	53.306
HiRES	OrgdEX052242	chr2	0.609	0.621	0.514	0.882	38.744
HiRES	OrgdEX052242	chr6	0.613	0.628	0.533	0.851	38.454
HiRES	OrgdEX052242	chr10	0.577	0.594	0.522	0.795	37.647
HiRES	OrgdEX052242	chr12	0.566	0.583	0.484	0.832	38.722
HiRES	OrgcE851027	chr2	0.484	0.496	0.391	0.773	38.675
HiRES	OrgcE851027	chr6	0.613	0.632	0.509	0.877	41.023
HiRES	OrgcE851027	chr10	0.61	0.631	0.519	0.884	43.961
HiRES	OrgcE851027	chr12	0.585	0.607	0.557	0.859	42.268
HiRES	OrgcE953155	chr2	0.543	0.557	0.431	0.86	48.549
HiRES	OrgcE953155	chr6	0.657	0.678	0.501	0.941	50.678
HiRES	OrgcE953155	chr10	0.657	0.68	0.551	0.92	48.652
HiRES	OrgcE953155	chr12	0.612	0.638	0.501	0.935	50.843
HiRES	OrgaEX151075	chr2	0.553	0.577	0.458	0.905	52.059
HiRES	OrgaEX151075	chr6	0.616	0.642	0.504	0.95	53.741
HiRES	OrgaEX151075	chr10	0.644	0.669	0.554	0.948	53.077
HiRES	OrgaEX151075	chr12	0.632	0.657	0.501	0.943	52.583
HiRES	GaseE752003	chr2	0.452	0.468	0.299	0.898	53.406
HiRES	GaseE752003	chr6	0.596	0.617	0.49	0.964	54.954
HiRES	GaseE752003	chr10	0.58	0.605	0.47	0.963	55.309
HiRES	GaseE752003	chr12	0.612	0.634	0.551	0.966	56.474
HiRES	OrgaE952343	chr2	0.457	0.47	0.406	0.729	37.067
HiRES	OrgaE952343	chr6	0.608	0.627	0.515	0.862	41.391
HiRES	OrgaE952343	chr10	0.573	0.597	0.495	0.818	41.32
HiRES	OrgaE952343	chr12	0.57	0.597	0.484	0.838	41.903
HiRES	GaseE751182	chr2	0.584	0.602	0.38	0.817	46.857
HiRES	GaseE751182	chr6	0.687	0.714	0.47	0.911	48.378
HiRES	GaseE751182	chr10	0.67	0.702	0.481	0.872	46.803
HiRES	GaseE751182	chr12	0.671	0.702	0.528	0.898	49.262
HiRES	GaseE752280	chr2	0.444	0.453	0.365	0.851	43.154
HiRES	GaseE752280	chr6	0.579	0.593	0.481	0.944	45.355
HiRES	GaseE752280	chr10	0.575	0.591	0.459	0.916	43.621
HiRES	GaseE752280	chr12	0.58	0.593	0.503	0.931	45.493
HiRES	GasdE701130	chr2	0.54	0.554	0.483	0.848	46.804
HiRES	GasdE701130	chr6	0.592	0.616	0.495	0.933	49.528
HiRES	GasdE701130	chr10	0.597	0.626	0.492	0.916	50.504
HiRES	GasdE701130	chr12	0.578	0.607	0.401	0.918	49.577
HiRES	GaseE753133	chr2	0.555	0.571	0.419	0.836	42.643
HiRES	GaseE753133	chr6	0.598	0.62	0.491	0.877	43.97
HiRES	GaseE753133	chr10	0.574	0.597	0.43	0.824	41.232
HiRES	GaseE753133	chr12	0.579	0.601	0.526	0.852	43.489
HiRES	ValaB8w4052	chr2	0.574	0.59	0.461	0.905	43.885
HiRES	ValaB8w4052	chr6	0.597	0.618	0.517	0.854	42.037
HiRES	ValaB8w4052	chr10	0.577	0.6	0.49	0.884	43.056
HiRES	ValaB8w4052	chr12	0.657	0.674	0.531	0.899	42.322
HiRES	GaseE804304	chr2	0.53	0.552	0.353	0.795	45.521
HiRES	GaseE804304	chr6	0.677	0.701	0.559	0.915	48.396
HiRES	GaseE804304	chr10	0.663	0.695	0.471	0.877	46.826
HiRES	GaseE804304	chr12	0.626	0.658	0.492	0.877	47.192
HiRES	OrgeE851012	chr2	0.552	0.578	0.436	0.855	46.222
HiRES	OrgeE851012	chr6	0.645	0.671	0.478	0.884	46.115
HiRES	OrgeE851012	chr10	0.651	0.681	0.542	0.861	45.202
HiRES	OrgeE851012	chr12	0.627	0.656	0.532	0.89	47.673
HiRES	OrgcEX154278	chr2	0.461	0.476	0.381	0.843	47.325
HiRES	OrgcEX154278	chr6	0.59	0.611	0.497	0.934	48.614
HiRES	OrgcEX154278	chr10	0.558	0.584	0.486	0.919	48.374
HiRES	OrgcEX154278	chr12	0.551	0.579	0.467	0.925	49.581
HiRES	OrgbE851014	chr2	0.527	0.551	0.436	0.898	54.19
HiRES	OrgbE851014	chr6	0.612	0.638	0.515	0.962	55.606
HiRES	OrgbE851014	chr10	0.628	0.656	0.554	0.957	54.833
HiRES	OrgbE851014	chr12	0.614	0.644	0.526	0.941	54.077
HiRES	GasbE751303	chr2	0.515	0.534	0.344	0.914	54.533
HiRES	GasbE751303	chr6	0.622	0.642	0.497	0.966	54.222
HiRES	GasbE751303	chr10	0.612	0.634	0.521	0.952	52.352
HiRES	GasbE751303	chr12	0.585	0.612	0.481	0.935	52.789
HiRES	OrgeE851356	chr2	0.527	0.545	0.417	0.758	41.045
HiRES	OrgeE851356	chr6	0.646	0.675	0.493	0.872	44.555
HiRES	OrgeE851356	chr10	0.651	0.678	0.519	0.827	42.166
HiRES	OrgeE851356	chr12	0.607	0.639	0.446	0.845	44.049
HiRES	OrgaEX151165	chr2	0.553	0.571	0.488	0.864	46.009
HiRES	OrgaEX151165	chr6	0.607	0.634	0.515	0.911	48.155
HiRES	OrgaEX151165	chr10	0.604	0.634	0.521	0.891	47.205
HiRES	OrgaEX151165	chr12	0.623	0.651	0.516	0.905	48.577
HiRES	OrgaE952236	chr2	0.45	0.463	0.338	0.772	39.996
HiRES	OrgaE952236	chr6	0.738	0.76	0.511	0.884	46.034
HiRES	OrgaE952236	chr10	0.605	0.624	0.496	0.908	44.192
HiRES	OrgaE952236	chr12	0.63	0.646	0.595	0.914	45.388
HiRES	GasfE803048	chr2	0.574	0.585	0.398	0.794	37.47
HiRES	GasfE803048	chr6	0.631	0.649	0.431	0.871	40.033
HiRES	GasfE803048	chr10	0.601	0.619	0.37	0.856	39.964
HiRES	GasfE803048	chr12	0.598	0.619	0.401	0.83	39.263
HiRES	GaseE751301	chr2	0.529	0.549	0.358	0.932	56.467
HiRES	GaseE751301	chr6	0.595	0.621	0.517	0.96	55.842
HiRES	GaseE751301	chr10	0.603	0.628	0.518	0.954	53.823
HiRES	GaseE751301	chr12	0.642	0.665	0.568	0.954	56.172
HiRES	OrgcE953047	chr2	0.565	0.596	0.518	0.908	52.913
HiRES	OrgcE953047	chr6	0.641	0.663	0.534	0.954	53.059
HiRES	OrgcE953047	chr10	0.638	0.668	0.571	0.939	53.375
HiRES	OrgcE953047	chr12	0.611	0.638	0.573	0.938	53.048
HiRES	ValaB8w4037	chr2	0.591	0.602	0.49	0.883	39.594
HiRES	ValaB8w4037	chr6	0.606	0.623	0.498	0.869	40.827
HiRES	ValaB8w4037	chr10	0.599	0.621	0.532	0.836	39.438
HiRES	ValaB8w4037	chr12	0.628	0.648	0.567	0.859	39.654
HiRES	OrgeE851138	chr2	0.523	0.545	0.421	0.797	44.663
HiRES	OrgeE851138	chr6	0.634	0.66	0.501	0.887	46.916
HiRES	OrgeE851138	chr10	0.633	0.661	0.531	0.882	46.707
HiRES	OrgeE851138	chr12	0.603	0.639	0.543	0.87	47.632
HiRES	OrgcE851193	chr2	0.5	0.519	0.441	0.874	50.593
HiRES	OrgcE851193	chr6	0.585	0.607	0.485	0.921	49.764
HiRES	OrgcE851193	chr10	0.599	0.627	0.569	0.925	50.188
HiRES	OrgcE851193	chr12	0.603	0.628	0.504	0.914	48.769
HiRES	OrgcE953147	chr2	0.49	0.505	0.433	0.887	46.131
HiRES	OrgcE953147	chr6	0.566	0.587	0.489	0.942	50.432
HiRES	OrgcE953147	chr10	0.56	0.583	0.474	0.917	47.738
HiRES	OrgcE953147	chr12	0.596	0.618	0.482	0.943	50.622
HiRES	OrgeEX052246	chr2	0.471	0.485	0.413	0.803	40.85
HiRES	OrgeEX052246	chr6	0.606	0.624	0.486	0.877	42.88
HiRES	OrgeEX052246	chr10	0.618	0.639	0.541	0.852	41.847
HiRES	OrgeEX052246	chr12	0.6	0.622	0.439	0.857	41.381
HiRES	GasfE803068	chr2	0.503	0.512	0.351	0.804	38.137
HiRES	GasfE803068	chr6	0.679	0.689	0.557	0.911	41.577
HiRES	GasfE803068	chr10	0.669	0.683	0.472	0.932	43.456
HiRES	GasfE803068	chr12	0.623	0.638	0.451	0.902	40.917
HiRES	GasfE803083	chr2	0.465	0.479	0.364	0.809	42.865
HiRES	GasfE803083	chr6	0.57	0.593	0.49	0.915	45.584
HiRES	GasfE803083	chr10	0.607	0.628	0.486	0.907	44.804
HiRES	GasfE803083	chr12	0.627	0.645	0.485	0.915	46.577
HiRES	GasdE701214	chr2	0.484	0.501	0.411	0.824	45.959
HiRES	GasdE701214	chr6	0.62	0.64	0.537	0.925	48.037
HiRES	GasdE701214	chr10	0.609	0.633	0.48	0.916	47.052
HiRES	GasdE701214	chr12	0.658	0.677	0.536	0.924	47.547
HiRES	OrgeE851220	chr2	0.547	0.567	0.464	0.861	45.414
HiRES	OrgeE851220	chr6	0.63	0.647	0.518	0.93	46.879
HiRES	OrgeE851220	chr10	0.603	0.626	0.484	0.902	45.394
HiRES	OrgeE851220	chr12	0.619	0.642	0.565	0.914	47.04
HiRES	OrgbEX152325	chr2	0.507	0.533	0.447	0.836	46.449
HiRES	OrgbEX152325	chr6	0.578	0.613	0.485	0.888	48.569
HiRES	OrgbEX152325	chr10	0.594	0.626	0.537	0.899	48.588
HiRES	OrgbEX152325	chr12	0.559	0.594	0.483	0.874	47.775
HiRES	OrgbE851254	chr2	0.477	0.489	0.334	0.829	42.337
HiRES	OrgbE851254	chr6	0.635	0.649	0.553	0.942	46.926
HiRES	OrgbE851254	chr10	0.621	0.638	0.479	0.912	45.053
HiRES	OrgbE851254	chr12	0.621	0.639	0.536	0.928	45.132
HiRES	OrgeE851104	chr2	0.515	0.539	0.411	0.905	54.728
HiRES	OrgeE851104	chr6	0.596	0.626	0.532	0.945	54.421
HiRES	OrgeE851104	chr10	0.605	0.634	0.491	0.942	53.442
HiRES	OrgeE851104	chr12	0.637	0.663	0.566	0.947	55.079
HiRES	GasdE701327	chr2	0.576	0.588	0.382	0.772	38.116
HiRES	GasdE701327	chr6	0.686	0.705	0.455	0.891	41.253
HiRES	GasdE701327	chr10	0.679	0.701	0.458	0.859	41.193
HiRES	GasdE701327	chr12	0.683	0.703	0.473	0.893	43.698
HiRES	OrgeEX053125	chr2	0.585	0.602	0.494	0.875	42.826
HiRES	OrgeEX053125	chr6	0.622	0.642	0.448	0.888	43.047
HiRES	OrgeEX053125	chr10	0.62	0.644	0.509	0.859	43.029
HiRES	OrgeEX053125	chr12	0.635	0.657	0.515	0.867	42.071
HiRES	OrgbEX152186	chr2	0.48	0.492	0.41	0.873	45.359
HiRES	OrgbEX152186	chr6	0.604	0.62	0.519	0.945	47.975
HiRES	OrgbEX152186	chr10	0.655	0.667	0.551	0.961	47.719
HiRES	OrgbEX152186	chr12	0.598	0.617	0.481	0.92	46.373
HiRES	GasdE701081	chr2	0.502	0.525	0.406	0.918	53.968
HiRES	GasdE701081	chr6	0.583	0.611	0.501	0.941	52.711
HiRES	GasdE701081	chr10	0.609	0.633	0.535	0.944	52.601
HiRES	GasdE701081	chr12	0.595	0.621	0.519	0.942	52.455
HiRES	GasbE751106	chr2	0.539	0.563	0.448	0.85	47.401
HiRES	GasbE751106	chr6	0.599	0.629	0.455	0.887	48.219
HiRES	GasbE751106	chr10	0.611	0.64	0.507	0.913	48.924
HiRES	GasbE751106	chr12	0.606	0.623	0.586	0.887	43.66
HiRES	OrgcEX154196	chr2	0.504	0.517	0.462	0.766	37.202
HiRES	OrgcEX154196	chr6	0.6	0.616	0.501	0.876	41.231
HiRES	OrgcEX154196	chr10	0.606	0.624	0.521	0.886	43.255
HiRES	OrgcEX154196	chr12	0.586	0.604	0.474	0.877	41.802
HiRES	OrgaE952229	chr2	0.53	0.545	0.433	0.905	45.121
HiRES	OrgaE952229	chr6	0.574	0.591	0.449	0.921	45.685
HiRES	OrgaE952229	chr10	0.561	0.579	0.449	0.897	44.377
HiRES	OrgaE952229	chr12	0.584	0.6	0.462	0.92	45.072
HiRES	OrgaE952307	chr2	0.482	0.497	0.475	0.75	36.093
HiRES	OrgaE952307	chr6	0.56	0.583	0.453	0.802	39.113
HiRES	OrgaE952307	chr10	0.552	0.58	0.474	0.783	39.896
HiRES	OrgaE952307	chr12	0.597	0.62	0.471	0.821	40.487
HiRES	OrgaE952080	chr2	0.592	0.613	0.475	0.9	52.282
HiRES	OrgaE952080	chr6	0.662	0.689	0.588	0.945	54.254
HiRES	OrgaE952080	chr10	0.64	0.67	0.514	0.94	54.025
HiRES	OrgaE952080	chr12	0.63	0.661	0.583	0.934	53.376
HiRES	OrgbEX152003	chr2	0.48	0.494	0.339	0.88	50.627
HiRES	OrgbEX152003	chr6	0.604	0.623	0.457	0.957	52.579
HiRES	OrgbEX152003	chr10	0.621	0.638	0.539	0.964	52.802
HiRES	OrgbEX152003	chr12	0.589	0.613	0.429	0.946	51.943
HiRES	OrgdEX052246	chr2	0.632	0.646	0.4	0.864	41.775
HiRES	OrgdEX052246	chr6	0.703	0.72	0.483	0.895	41.381
HiRES	OrgdEX052246	chr10	0.76	0.775	0.527	0.917	41.769
HiRES	OrgdEX052246	chr12	0.722	0.739	0.449	0.9	41.924
HiRES	OrgcE851119	chr2	0.499	0.519	0.394	0.856	47.181
HiRES	OrgcE851119	chr6	0.627	0.645	0.537	0.951	50.017
HiRES	OrgcE851119	chr10	0.615	0.639	0.573	0.919	49.043
HiRES	OrgcE851119	chr12	0.611	0.635	0.553	0.946	51.361
HiRES	GasdE701118	chr2	0.513	0.53	0.428	0.85	46.646
HiRES	GasdE701118	chr6	0.642	0.658	0.483	0.951	49.325
HiRES	GasdE701118	chr10	0.622	0.642	0.557	0.927	47.868
HiRES	GasdE701118	chr12	0.635	0.654	0.536	0.938	48.921
HiRES	GaseE751063	chr2	0.537	0.557	0.433	0.853	50.363
HiRES	GaseE751063	chr6	0.633	0.658	0.512	0.951	53.035
HiRES	GaseE751063	chr10	0.595	0.63	0.474	0.921	51.397
HiRES	GaseE751063	chr12	0.602	0.628	0.518	0.948	53.077
HiRES	GaseE752318	chr2	0.444	0.453	0.345	0.846	41.748
HiRES	GaseE752318	chr6	0.602	0.614	0.493	0.903	40.751
HiRES	GaseE752318	chr10	0.573	0.588	0.484	0.876	40.194
HiRES	GaseE752318	chr12	0.541	0.556	0.464	0.857	39.947
HiRES	ValbB8w1104	chr2	0.478	0.489	0.382	0.843	40.669
HiRES	ValbB8w1104	chr6	0.61	0.625	0.506	0.931	44.614
HiRES	ValbB8w1104	chr10	0.629	0.645	0.484	0.929	44.755
HiRES	ValbB8w1104	chr12	0.632	0.647	0.508	0.915	43.301
HiRES	OrgeEX053364	chr2	0.484	0.5	0.426	0.814	42.091
HiRES	OrgeEX053364	chr6	0.562	0.587	0.456	0.893	45.643
HiRES	OrgeEX053364	chr10	0.55	0.575	0.456	0.886	44.454
HiRES	OrgeEX053364	chr12	0.59	0.613	0.475	0.893	44.436
HiRES	OrgcE952091	chr2	0.531	0.545	0.409	0.882	49.126
HiRES	OrgcE952091	chr6	0.644	0.661	0.492	0.955	50.193
HiRES	OrgcE952091	chr10	0.629	0.651	0.525	0.947	50.47
HiRES	OrgcE952091	chr12	0.647	0.669	0.542	0.962	51.96
HiRES	GasfE703026	chr2	0.453	0.466	0.415	0.836	45.082
HiRES	GasfE703026	chr6	0.608	0.625	0.525	0.941	48.383
HiRES	GasfE703026	chr10	0.605	0.624	0.493	0.919	45.831
HiRES	GasfE703026	chr12	0.601	0.617	0.543	0.924	47.507
HiRES	OrgbEX152005	chr2	0.55	0.571	0.459	0.869	48.457
HiRES	OrgbEX152005	chr6	0.62	0.648	0.545	0.919	49.994
HiRES	OrgbEX152005	chr10	0.619	0.651	0.559	0.904	49.115
HiRES	OrgbEX152005	chr12	0.617	0.649	0.557	0.902	50.203
HiRES	OrgcE953017	chr2	0.657	0.685	0.409	0.884	50.967
HiRES	OrgcE953017	chr6	0.743	0.773	0.566	0.923	52.402
HiRES	OrgcE953017	chr10	0.731	0.766	0.54	0.902	51.4
HiRES	OrgcE953017	chr12	0.715	0.753	0.507	0.893	50.882
HiRES	GaseE751377	chr2	0.598	0.62	0.426	0.865	45.755
HiRES	GaseE751377	chr6	0.756	0.788	0.498	0.904	50.409
HiRES	GaseE751377	chr10	0.653	0.68	0.532	0.9	47.211
HiRES	GaseE751377	chr12	0.656	0.683	0.477	0.848	43.82
HiRES	ValaB8w4182	chr2	0.533	0.554	0.468	0.868	45.802
HiRES	ValaB8w4182	chr6	0.598	0.626	0.488	0.909	48.141
HiRES	ValaB8w4182	chr10	0.592	0.619	0.466	0.92	49.236
HiRES	ValaB8w4182	chr12	0.633	0.66	0.581	0.915	47.624
HiRES	OrgeEX052050	chr2	0.577	0.601	0.517	0.89	48.089
HiRES	OrgeEX052050	chr6	0.637	0.66	0.558	0.907	46.799
HiRES	OrgeEX052050	chr10	0.612	0.641	0.501	0.906	48.195
HiRES	OrgeEX052050	chr12	0.585	0.616	0.522	0.892	48.608
HiRES	OrgaE952300	chr2	0.508	0.518	0.404	0.889	40.085
HiRES	OrgaE952300	chr6	0.531	0.548	0.412	0.861	39.687
HiRES	OrgaE952300	chr10	0.589	0.603	0.518	0.876	39.87
HiRES	OrgaE952300	chr12	0.626	0.64	0.573	0.889	40.994
HiRES	OrgdEX052088	chr2	0.564	0.587	0.485	0.866	45.836
HiRES	OrgdEX052088	chr6	0.637	0.661	0.576	0.912	48.889
HiRES	OrgdEX052088	chr10	0.63	0.656	0.555	0.901	48.173
HiRES	OrgdEX052088	chr12	0.584	0.624	0.473	0.852	46.762
HiRES	GasdE701090	chr2	0.497	0.515	0.418	0.922	54.455
HiRES	GasdE701090	chr6	0.591	0.615	0.541	0.958	53.349
HiRES	GasdE701090	chr10	0.596	0.618	0.507	0.968	55.242
HiRES	GasdE701090	chr12	0.572	0.597	0.453	0.954	53.971
HiRES	OrgdEX052338	chr2	0.56	0.578	0.466	0.849	41.279
HiRES	OrgdEX052338	chr6	0.598	0.62	0.501	0.845	41.361
HiRES	OrgdEX052338	chr10	0.583	0.606	0.484	0.855	41.812
HiRES	OrgdEX052338	chr12	0.631	0.652	0.526	0.838	40.034
HiRES	OrgaEX151325	chr2	0.461	0.478	0.414	0.824	44.011
HiRES	OrgaEX151325	chr6	0.579	0.6	0.479	0.912	47.496
HiRES	OrgaEX151325	chr10	0.58	0.603	0.498	0.922	48.918
HiRES	OrgaEX151325	chr12	0.578	0.601	0.436	0.918	47.427
HiRES	GaseE751289	chr2	0.479	0.498	0.364	0.879	51.581
HiRES	GaseE751289	chr6	0.626	0.643	0.546	0.967	54.558
HiRES	GaseE751289	chr10	0.607	0.633	0.583	0.941	52.294
HiRES	GaseE751289	chr12	0.599	0.624	0.514	0.953	53.671
HiRES	OrgbE851338	chr2	0.447	0.457	0.42	0.766	35.982
HiRES	OrgbE851338	chr6	0.579	0.595	0.5	0.885	41.641
HiRES	OrgbE851338	chr10	0.553	0.571	0.472	0.847	39.954
HiRES	OrgbE851338	chr12	0.556	0.574	0.489	0.828	40.124
HiRES	OrgcE953061	chr2	0.556	0.579	0.335	0.913	56.011
HiRES	OrgcE953061	chr6	0.646	0.675	0.567	0.947	55.407
HiRES	OrgcE953061	chr10	0.669	0.695	0.569	0.947	55.109
HiRES	OrgcE953061	chr12	0.656	0.685	0.551	0.953	55.637
HiRES	OrgcE952233	chr2	0.582	0.6	0.469	0.943	48.814
HiRES	OrgcE952233	chr6	0.633	0.652	0.544	0.961	52.923
HiRES	OrgcE952233	chr10	0.586	0.613	0.506	0.881	46.4
HiRES	OrgcE952233	chr12	0.621	0.643	0.51	0.894	46.625
HiRES	GaseE752150	chr2	0.443	0.457	0.352	0.844	47.913
HiRES	GaseE752150	chr6	0.619	0.635	0.54	0.944	49.214
HiRES	GaseE752150	chr10	0.597	0.616	0.473	0.941	48.971
HiRES	GaseE752150	chr12	0.591	0.611	0.537	0.943	49.742
HiRES	OrgbE851006	chr2	0.546	0.568	0.482	0.919	55.449
HiRES	OrgbE851006	chr6	0.619	0.643	0.54	0.963	56.351
HiRES	OrgbE851006	chr10	0.606	0.637	0.547	0.951	55.182
HiRES	OrgbE851006	chr12	0.587	0.62	0.542	0.951	55.124
HiRES	OrgbE851105	chr2	0.55	0.568	0.43	0.872	44.311
HiRES	OrgbE851105	chr6	0.612	0.635	0.522	0.881	43.727
HiRES	OrgbE851105	chr10	0.592	0.615	0.507	0.882	44.785
HiRES	OrgbE851105	chr12	0.636	0.658	0.497	0.87	44.123
HiRES	GascE753068	chr2	0.409	0.42	0.325	0.811	41.664
HiRES	GascE753068	chr6	0.655	0.666	0.51	0.954	46.389
HiRES	GascE753068	chr10	0.634	0.646	0.454	0.952	46.183
HiRES	GascE753068	chr12	0.63	0.644	0.477	0.944	45.745
HiRES	OrgcE952256	chr2	0.522	0.539	0.423	0.847	46.946
HiRES	OrgcE952256	chr6	0.63	0.656	0.584	0.919	48.522
HiRES	OrgcE952256	chr10	0.636	0.658	0.519	0.915	47.331
HiRES	OrgcE952256	chr12	0.642	0.663	0.544	0.912	46.48
HiRES	OrgaE952332	chr2	0.435	0.443	0.35	0.797	39.845
HiRES	OrgaE952332	chr6	0.61	0.623	0.458	0.942	45.853
HiRES	OrgaE952332	chr10	0.622	0.637	0.5	0.928	45.279
HiRES	OrgaE952332	chr12	0.627	0.641	0.494	0.931	44.631
HiRES	GascE753055	chr2	0.592	0.604	0.499	0.929	43.752
HiRES	GascE753055	chr6	0.655	0.667	0.553	0.931	43.491
HiRES	GascE753055	chr10	0.592	0.609	0.432	0.898	41.833
HiRES	GascE753055	chr12	0.642	0.656	0.538	0.922	43.346
HiRES	GasfE703104	chr2	0.521	0.534	0.425	0.787	37.197
HiRES	GasfE703104	chr6	0.621	0.639	0.528	0.86	39.618
HiRES	GasfE703104	chr10	0.579	0.6	0.492	0.82	39.339
HiRES	GasfE703104	chr12	0.6	0.621	0.477	0.823	39.284
HiRES	GasaE751236	chr2	0.528	0.551	0.42	0.806	45.225
HiRES	GasaE751236	chr6	0.622	0.649	0.534	0.924	49.122
HiRES	GasaE751236	chr10	0.642	0.67	0.544	0.931	50.361
HiRES	GasaE751236	chr12	0.617	0.648	0.539	0.891	48.379
HiRES	ValaB8w4121	chr2	0.484	0.505	0.39	0.858	45.858
HiRES	ValaB8w4121	chr6	0.566	0.587	0.439	0.921	47.826
HiRES	ValaB8w4121	chr10	0.598	0.621	0.499	0.915	47.148
HiRES	ValaB8w4121	chr12	0.572	0.595	0.431	0.926	48.419
HiRES	ValbB8w1023	chr2	0.522	0.55	0.448	0.876	49.393
HiRES	ValbB8w1023	chr6	0.583	0.612	0.479	0.92	50.7
HiRES	ValbB8w1023	chr10	0.614	0.643	0.521	0.909	49.781
HiRES	ValbB8w1023	chr12	0.609	0.639	0.493	0.923	51.004
HiRES	OrgeE851272	chr2	0.557	0.569	0.457	0.807	42.221
HiRES	OrgeE851272	chr6	0.638	0.66	0.495	0.906	44.999
HiRES	OrgeE851272	chr10	0.617	0.639	0.436	0.891	44.921
HiRES	OrgeE851272	chr12	0.629	0.652	0.443	0.905	45.801
HiRES	OrgaE952208	chr2	0.522	0.534	0.446	0.828	42.546
HiRES	OrgaE952208	chr6	0.612	0.629	0.529	0.913	44.686
HiRES	OrgaE952208	chr10	0.59	0.608	0.498	0.891	43.895
HiRES	OrgaE952208	chr12	0.621	0.639	0.53	0.905	44.705
HiRES	OrgbE851311	chr2	0.552	0.565	0.445	0.956	48.145
HiRES	OrgbE851311	chr6	0.601	0.617	0.497	0.951	49.295
HiRES	OrgbE851311	chr10	0.559	0.591	0.533	0.887	47.205
HiRES	OrgbE851311	chr12	0.558	0.581	0.448	0.929	49.191
HiRES	OrgcE851138	chr2	0.473	0.489	0.303	0.834	46.796
HiRES	OrgcE851138	chr6	0.626	0.65	0.461	0.894	44.501
HiRES	OrgcE851138	chr10	0.629	0.652	0.527	0.844	42.026
HiRES	OrgcE851138	chr12	0.628	0.653	0.501	0.868	43.704
HiRES	GaseE804061	chr2	0.449	0.462	0.318	0.799	45.146
HiRES	GaseE804061	chr6	0.632	0.65	0.533	0.943	49
HiRES	GaseE804061	chr10	0.612	0.634	0.522	0.926	47.908
HiRES	GaseE804061	chr12	0.622	0.643	0.498	0.927	47.88
HiRES	GasbE751113	chr2	0.521	0.54	0.421	0.906	49.382
HiRES	GasbE751113	chr6	0.62	0.639	0.478	0.944	49.386
HiRES	GasbE751113	chr10	0.577	0.6	0.447	0.933	50.626
HiRES	GasbE751113	chr12	0.571	0.593	0.607	0.932	50.329
HiRES	GasdE701359	chr2	0.424	0.438	0.31	0.81	44.038
HiRES	GasdE701359	chr6	0.626	0.641	0.462	0.93	46.482
HiRES	GasdE701359	chr10	0.564	0.588	0.464	0.894	45.809
HiRES	GasdE701359	chr12	0.571	0.592	0.447	0.927	47.364
HiRES	GasaE751118	chr2	0.511	0.528	0.416	0.837	45.741
HiRES	GasaE751118	chr6	0.571	0.595	0.492	0.916	48.369
HiRES	GasaE751118	chr10	0.579	0.602	0.485	0.917	47.411
HiRES	GasaE751118	chr12	0.598	0.624	0.477	0.903	48.869
HiRES	OrgeEX052009	chr2	0.537	0.555	0.433	0.901	55.167
HiRES	OrgeEX052009	chr6	0.682	0.7	0.573	0.971	56.049
HiRES	OrgeEX052009	chr10	0.617	0.644	0.436	0.963	56.293
HiRES	OrgeEX052009	chr12	0.681	0.702	0.55	0.961	55.426
HiRES	GaseE804370	chr2	0.477	0.49	0.317	0.879	53.02
HiRES	GaseE804370	chr6	0.582	0.6	0.491	0.957	51.964
HiRES	GaseE804370	chr10	0.565	0.583	0.415	0.963	52.867
HiRES	GaseE804370	chr12	0.577	0.596	0.431	0.958	52.197
HiRES	GaseE804307	chr2	0.534	0.553	0.401	0.812	41.845
HiRES	GaseE804307	chr6	0.597	0.624	0.464	0.876	44.469
HiRES	GaseE804307	chr10	0.63	0.658	0.502	0.845	42.699
HiRES	GaseE804307	chr12	0.613	0.643	0.589	0.824	42.427
HiRES	OrgeE851119	chr2	0.501	0.517	0.419	0.896	50.215
HiRES	OrgeE851119	chr6	0.585	0.603	0.551	0.953	52.139
HiRES	OrgeE851119	chr10	0.56	0.585	0.479	0.934	49.796
HiRES	OrgeE851119	chr12	0.589	0.611	0.469	0.944	50.961
HiRES	OrgeEX053017	chr2	0.541	0.561	0.394	0.867	50.286
HiRES	OrgeEX053017	chr6	0.628	0.656	0.516	0.921	51.104
HiRES	OrgeEX053017	chr10	0.651	0.676	0.572	0.919	50.034
HiRES	OrgeEX053017	chr12	0.593	0.625	0.48	0.907	49.907
HiRES	GasbE751318	chr2	0.488	0.506	0.389	0.899	54.048
HiRES	GasbE751318	chr6	0.622	0.646	0.5	0.946	53.336
HiRES	GasbE751318	chr10	0.626	0.649	0.489	0.961	54.9
HiRES	GasbE751318	chr12	0.619	0.644	0.556	0.956	53.742
HiRES	OrgbE851275	chr2	0.495	0.509	0.406	0.859	47.823
HiRES	OrgbE851275	chr6	0.639	0.657	0.47	0.945	50.902
HiRES	OrgbE851275	chr10	0.605	0.627	0.524	0.931	50.049
HiRES	OrgbE851275	chr12	0.6	0.625	0.539	0.931	50.086
HiRES	OrgcE953069	chr2	0.533	0.555	0.347	0.889	54.329
HiRES	OrgcE953069	chr6	0.685	0.706	0.575	0.964	55.289
HiRES	OrgcE953069	chr10	0.68	0.702	0.497	0.955	54.186
HiRES	OrgcE953069	chr12	0.688	0.71	0.526	0.96	54.79
HiRES	GasaE751184	chr2	0.503	0.521	0.392	0.858	51.271
HiRES	GasaE751184	chr6	0.596	0.618	0.481	0.961	54.567
HiRES	GasaE751184	chr10	0.576	0.601	0.445	0.95	53.742
HiRES	GasaE751184	chr12	0.578	0.603	0.483	0.927	52.254
HiRES	OrgcEX154127	chr2	0.549	0.567	0.481	0.854	43.527
HiRES	OrgcEX154127	chr6	0.614	0.638	0.515	0.892	45.643
HiRES	OrgcEX154127	chr10	0.573	0.603	0.507	0.867	46.126
HiRES	OrgcEX154127	chr12	0.575	0.603	0.478	0.854	44.991
HiRES	GaseE753081	chr2	0.508	0.521	0.384	0.751	38.933
HiRES	GaseE753081	chr6	0.605	0.628	0.489	0.89	43.816
HiRES	GaseE753081	chr10	0.596	0.621	0.515	0.841	41.951
HiRES	GaseE753081	chr12	0.569	0.591	0.457	0.841	42.231
HiRES	OrgbE851250	chr2	0.458	0.475	0.245	0.763	40.917
HiRES	OrgbE851250	chr6	0.636	0.657	0.542	0.901	44.887
HiRES	OrgbE851250	chr10	0.616	0.64	0.468	0.89	44.013
HiRES	OrgbE851250	chr12	0.605	0.628	0.459	0.877	45.004
HiRES	OrgaEX151349	chr2	0.635	0.659	0.526	0.931	49.463
HiRES	OrgaEX151349	chr6	0.647	0.675	0.555	0.894	47.367
HiRES	OrgaEX151349	chr10	0.601	0.638	0.501	0.863	46.72
HiRES	OrgaEX151349	chr12	0.627	0.664	0.543	0.889	49.047
HiRES	OrgaE952281	chr2	0.502	0.514	0.416	0.854	43.684
HiRES	OrgaE952281	chr6	0.603	0.618	0.525	0.916	44.172
HiRES	OrgaE952281	chr10	0.596	0.615	0.489	0.913	44.025
HiRES	OrgaE952281	chr12	0.602	0.62	0.473	0.927	45.428
HiRES	OrgeEX053353	chr2	0.604	0.621	0.474	0.872	43.135
HiRES	OrgeEX053353	chr6	0.648	0.67	0.507	0.887	43.182
HiRES	OrgeEX053353	chr10	0.623	0.646	0.514	0.875	43.852
HiRES	OrgeEX053353	chr12	0.61	0.632	0.52	0.896	44.98
HiRES	GasfE703055	chr2	0.502	0.517	0.295	0.827	45.698
HiRES	GasfE703055	chr6	0.658	0.674	0.531	0.958	50.162
HiRES	GasfE703055	chr10	0.607	0.628	0.485	0.928	48.728
HiRES	GasfE703055	chr12	0.644	0.66	0.541	0.949	49.799
HiRES	ValbB8w1056	chr2	0.523	0.547	0.46	0.891	51.083
HiRES	ValbB8w1056	chr6	0.607	0.636	0.486	0.934	52.044
HiRES	ValbB8w1056	chr10	0.567	0.6	0.438	0.926	51.864
HiRES	ValbB8w1056	chr12	0.61	0.638	0.48	0.94	52.598
HiRES	OrgeEX053014	chr2	0.536	0.555	0.471	0.828	44.714
HiRES	OrgeEX053014	chr6	0.59	0.62	0.479	0.874	46.653
HiRES	OrgeEX053014	chr10	0.651	0.677	0.561	0.908	47.579
HiRES	OrgeEX053014	chr12	0.592	0.621	0.539	0.9	48.658
HiRES	OrgeE851292	chr2	0.597	0.622	0.469	0.873	46.14
HiRES	OrgeE851292	chr6	0.601	0.633	0.47	0.867	46.868
HiRES	OrgeE851292	chr10	0.581	0.616	0.51	0.825	45.473
HiRES	OrgeE851292	chr12	0.622	0.649	0.535	0.897	47.707
HiRES	GaseE753054	chr2	0.536	0.555	0.386	0.898	50.584
HiRES	GaseE753054	chr6	0.613	0.638	0.495	0.932	50.185
HiRES	GaseE753054	chr10	0.569	0.6	0.445	0.924	50.846
HiRES	GaseE753054	chr12	0.61	0.634	0.514	0.917	48.879
HiRES	OrgeE851082	chr2	0.518	0.535	0.362	0.774	43.311
HiRES	OrgeE851082	chr6	0.647	0.676	0.527	0.891	47.006
HiRES	OrgeE851082	chr10	0.611	0.643	0.515	0.889	48.734
HiRES	OrgeE851082	chr12	0.63	0.662	0.483	0.9	48.596
HiRES	OrgaE952199	chr2	0.575	0.592	0.444	0.887	42.933
HiRES	OrgaE952199	chr6	0.581	0.604	0.462	0.877	43.607
HiRES	OrgaE952199	chr10	0.614	0.638	0.516	0.889	45.567
HiRES	OrgaE952199	chr12	0.598	0.625	0.511	0.885	44.951
HiRES	OrgcEX154377	chr2	0.51	0.524	0.46	0.845	44.007
HiRES	OrgcEX154377	chr6	0.64	0.658	0.53	0.932	46.342
HiRES	OrgcEX154377	chr10	0.624	0.642	0.562	0.91	45.49
HiRES	OrgcEX154377	chr12	0.586	0.61	0.482	0.89	45.85
HiRES	OrgcE851014	chr2	0.474	0.491	0.336	0.878	52.045
HiRES	OrgcE851014	chr6	0.62	0.64	0.446	0.964	54.3
HiRES	OrgcE851014	chr10	0.587	0.612	0.477	0.947	52.651
HiRES	OrgcE851014	chr12	0.629	0.648	0.454	0.959	54.696
HiRES	GaseE804311	chr2	0.501	0.514	0.345	0.847	47.997
HiRES	GaseE804311	chr6	0.68	0.697	0.489	0.967	51.115
HiRES	GaseE804311	chr10	0.678	0.696	0.479	0.962	51.289
HiRES	GaseE804311	chr12	0.666	0.688	0.51	0.941	49.735
HiRES	OrgeE851211	chr2	0.518	0.53	0.374	0.823	47.336
HiRES	OrgeE851211	chr6	0.677	0.694	0.521	0.95	50.363
HiRES	OrgeE851211	chr10	0.66	0.682	0.499	0.957	50.648
HiRES	OrgeE851211	chr12	0.679	0.7	0.519	0.938	49.645
HiRES	OrgbEX152279	chr2	0.507	0.522	0.452	0.833	41.23
HiRES	OrgbEX152279	chr6	0.618	0.639	0.556	0.886	44.12
HiRES	OrgbEX152279	chr10	0.587	0.614	0.511	0.877	45.473
HiRES	OrgbEX152279	chr12	0.568	0.591	0.463	0.866	42.713
HiRES	GaseE804381	chr2	0.502	0.519	0.441	0.884	52.093
HiRES	GaseE804381	chr6	0.626	0.65	0.545	0.957	53.106
HiRES	GaseE804381	chr10	0.606	0.628	0.495	0.962	53.069
HiRES	GaseE804381	chr12	0.624	0.646	0.486	0.954	51.956
HiRES	OrgeE851147	chr2	0.516	0.54	0.37	0.822	47.715
HiRES	OrgeE851147	chr6	0.621	0.647	0.564	0.934	51.297
HiRES	OrgeE851147	chr10	0.655	0.676	0.67	0.934	49.932
HiRES	OrgeE851147	chr12	0.597	0.626	0.507	0.92	50.317
HiRES	OrgcE952116	chr2	0.55	0.571	0.48	0.906	53.471
HiRES	OrgcE952116	chr6	0.642	0.662	0.546	0.953	52.735
HiRES	OrgcE952116	chr10	0.614	0.641	0.57	0.941	52.555
HiRES	OrgcE952116	chr12	0.654	0.678	0.536	0.936	51.546
HiRES	GasbE751330	chr2	0.578	0.597	0.382	0.793	44.364
HiRES	GasbE751330	chr6	0.686	0.714	0.486	0.91	47.637
HiRES	GasbE751330	chr10	0.683	0.713	0.462	0.888	48.123
HiRES	GasbE751330	chr12	0.649	0.68	0.448	0.893	48.713
HiRES	OrgbEX152095	chr2	0.522	0.545	0.49	0.862	47.296
HiRES	OrgbEX152095	chr6	0.635	0.658	0.548	0.929	50.312
HiRES	OrgbEX152095	chr10	0.589	0.616	0.442	0.918	49.524
HiRES	OrgbEX152095	chr12	0.603	0.632	0.493	0.905	48.324
HiRES	OrgbE851325	chr2	0.496	0.508	0.409	0.788	39.268
HiRES	OrgbE851325	chr6	0.616	0.633	0.508	0.923	44.201
HiRES	OrgbE851325	chr10	0.609	0.628	0.499	0.903	44.12
HiRES	OrgbE851325	chr12	0.572	0.595	0.536	0.853	42.834
HiRES	OrgeEX053105	chr2	0.563	0.584	0.509	0.846	45.246
HiRES	OrgeEX053105	chr6	0.606	0.63	0.48	0.896	45.756
HiRES	OrgeEX053105	chr10	0.638	0.663	0.556	0.901	46.205
HiRES	OrgeEX053105	chr12	0.644	0.668	0.563	0.911	48.381
HiRES	GaseE804300	chr2	0.519	0.528	0.406	0.806	43.89
HiRES	GaseE804300	chr6	0.652	0.668	0.534	0.955	49.569
HiRES	GaseE804300	chr10	0.634	0.654	0.506	0.917	47.301
HiRES	GaseE804300	chr12	0.634	0.654	0.506	0.931	47.046
HiRES	GasaE751349	chr2	0.619	0.632	0.495	0.945	46.87
HiRES	GasaE751349	chr6	0.628	0.642	0.523	0.921	45.549
HiRES	GasaE751349	chr10	0.673	0.685	0.478	0.953	46.405
HiRES	GasaE751349	chr12	0.59	0.607	0.498	0.905	44.629
HiRES	ValaB8w4085	chr2	0.586	0.621	0.521	0.923	53.3
HiRES	ValaB8w4085	chr6	0.564	0.61	0.483	0.908	52.665
HiRES	ValaB8w4085	chr10	0.601	0.643	0.483	0.902	51.394
HiRES	ValaB8w4085	chr12	0.601	0.642	0.497	0.907	51.954
HiRES	OrgcE953348	chr2	0.546	0.563	0.389	0.86	49.551
HiRES	OrgcE953348	chr6	0.734	0.75	0.593	0.96	51.581
HiRES	OrgcE953348	chr10	0.702	0.723	0.525	0.957	51.797
HiRES	OrgcE953348	chr12	0.678	0.705	0.482	0.941	51.188
HiRES	OrgbEX152276	chr2	0.502	0.515	0.422	0.892	47.36
HiRES	OrgbEX152276	chr6	0.616	0.632	0.503	0.954	49.962
HiRES	OrgbEX152276	chr10	0.601	0.622	0.49	0.944	49.822
HiRES	OrgbEX152276	chr12	0.599	0.615	0.51	0.944	48.683
HiRES	GaseE751326	chr2	0.573	0.596	0.423	0.899	52.43
HiRES	GaseE751326	chr6	0.637	0.663	0.537	0.939	53.603
HiRES	GaseE751326	chr10	0.647	0.675	0.524	0.931	53.203
HiRES	GaseE751326	chr12	0.651	0.676	0.555	0.946	53.688
HiRES	OrgaEX151210	chr2	0.562	0.588	0.475	0.927	55.005
HiRES	OrgaEX151210	chr6	0.633	0.658	0.506	0.967	56.437
HiRES	OrgaEX151210	chr10	0.616	0.644	0.478	0.958	55.331
HiRES	OrgaEX151210	chr12	0.654	0.684	0.544	0.949	56.634
HiRES	OrgcE851231	chr2	0.485	0.498	0.35	0.86	48.475
HiRES	OrgcE851231	chr6	0.658	0.673	0.513	0.966	51.778
HiRES	OrgcE851231	chr10	0.683	0.699	0.529	0.955	51.364
HiRES	OrgcE851231	chr12	0.613	0.635	0.489	0.959	53.162
HiRES	OrgeEX052183	chr2	0.539	0.56	0.483	0.891	51.209
HiRES	OrgeEX052183	chr6	0.61	0.632	0.522	0.96	54.105
HiRES	OrgeEX052183	chr10	0.62	0.645	0.51	0.947	52.751
HiRES	OrgeEX052183	chr12	0.602	0.626	0.455	0.959	54.586
HiRES	OrgbEX152187	chr2	0.543	0.562	0.458	0.89	48.823
HiRES	OrgbEX152187	chr6	0.592	0.617	0.514	0.91	48.582
HiRES	OrgbEX152187	chr10	0.589	0.618	0.52	0.883	48.62
HiRES	OrgbEX152187	chr12	0.589	0.619	0.525	0.919	50.433
HiRES	OrgaE952217	chr2	0.529	0.541	0.443	0.858	38.764
HiRES	OrgaE952217	chr6	0.55	0.565	0.442	0.832	38.644
HiRES	OrgaE952217	chr10	0.564	0.582	0.49	0.855	39.964
HiRES	OrgaE952217	chr12	0.576	0.593	0.462	0.902	41.801
HiRES	OrgcE952020	chr2	0.528	0.549	0.455	0.886	45.412
HiRES	OrgcE952020	chr6	0.584	0.604	0.5	0.906	44.827
HiRES	OrgcE952020	chr10	0.573	0.596	0.492	0.874	42.907
HiRES	OrgcE952020	chr12	0.579	0.598	0.51	0.912	45.455
HiRES	GasaE751153	chr2	0.509	0.525	0.326	0.76	40.13
HiRES	GasaE751153	chr6	0.631	0.653	0.446	0.866	42.296
HiRES	GasaE751153	chr10	0.622	0.645	0.443	0.875	43.281
HiRES	GasaE751153	chr12	0.612	0.637	0.469	0.88	44.106
HiRES	OrgaE952052	chr2	0.526	0.547	0.446	0.871	51.025
HiRES	OrgaE952052	chr6	0.63	0.654	0.531	0.956	54.104
HiRES	OrgaE952052	chr10	0.616	0.642	0.569	0.94	52.379
HiRES	OrgaE952052	chr12	0.646	0.666	0.478	0.951	52.821
HiRES	GasaE751103	chr2	0.549	0.565	0.431	0.883	50.129
HiRES	GasaE751103	chr6	0.651	0.673	0.524	0.945	51.448
HiRES	GasaE751103	chr10	0.685	0.705	0.547	0.939	50.297
HiRES	GasaE751103	chr12	0.658	0.681	0.531	0.943	50.353
HiRES	OrgbE851066	chr2	0.492	0.509	0.404	0.821	47.152
HiRES	OrgbE851066	chr6	0.617	0.638	0.488	0.939	49.031
HiRES	OrgbE851066	chr10	0.621	0.644	0.469	0.952	50.925
HiRES	OrgbE851066	chr12	0.594	0.615	0.423	0.951	51.665
HiRES	OrgbE851054	chr2	0.494	0.514	0.465	0.897	53.23
HiRES	OrgbE851054	chr6	0.643	0.665	0.503	0.959	54.574
HiRES	OrgbE851054	chr10	0.648	0.67	0.535	0.946	52.531
HiRES	OrgbE851054	chr12	0.633	0.654	0.512	0.949	52.652
HiRES	OrgeEX053011	chr2	0.56	0.584	0.53	0.886	46.4
HiRES	OrgeEX053011	chr6	0.591	0.622	0.533	0.871	46.215
HiRES	OrgeEX053011	chr10	0.555	0.584	0.486	0.855	45.035
HiRES	OrgeEX053011	chr12	0.575	0.6	0.513	0.853	44.183
HiRES	OrgeEX053208	chr2	0.602	0.619	0.495	0.899	42.624
HiRES	OrgeEX053208	chr6	0.58	0.6	0.468	0.838	40.772
HiRES	OrgeEX053208	chr10	0.594	0.618	0.487	0.847	42.111
HiRES	OrgeEX053208	chr12	0.58	0.604	0.463	0.833	41.766
HiRES	ValbB8w1100	chr2	0.527	0.543	0.437	0.867	44.172
HiRES	ValbB8w1100	chr6	0.646	0.664	0.483	0.933	46.692
HiRES	ValbB8w1100	chr10	0.637	0.657	0.504	0.932	46.876
HiRES	ValbB8w1100	chr12	0.663	0.683	0.482	0.934	47.905
HiRES	OrgdEX052019	chr2	0.516	0.532	0.421	0.819	42.465
HiRES	OrgdEX052019	chr6	0.591	0.613	0.506	0.895	45.582
HiRES	OrgdEX052019	chr10	0.633	0.655	0.558	0.885	44.547
HiRES	OrgdEX052019	chr12	0.612	0.636	0.493	0.877	44.85
HiRES	GasfE803064	chr2	0.522	0.546	0.399	0.869	50.015
HiRES	GasfE803064	chr6	0.636	0.658	0.499	0.943	51.835
HiRES	GasfE803064	chr10	0.638	0.663	0.536	0.922	50.194
HiRES	GasfE803064	chr12	0.602	0.631	0.499	0.943	52.964
HiRES	OrgcE952296	chr2	0.484	0.499	0.41	0.788	40.125
HiRES	OrgcE952296	chr6	0.574	0.596	0.5	0.829	40.954
HiRES	OrgcE952296	chr10	0.578	0.598	0.522	0.858	42.017
HiRES	OrgcE952296	chr12	0.591	0.614	0.454	0.846	42.222
HiRES	OrgcE953014	chr2	0.509	0.533	0.381	0.851	47.998
HiRES	OrgcE953014	chr6	0.653	0.676	0.581	0.924	50.147
HiRES	OrgcE953014	chr10	0.579	0.611	0.5	0.897	49.579
HiRES	OrgcE953014	chr12	0.592	0.622	0.451	0.928	51.124
HiRES	GasaE751179	chr2	0.521	0.536	0.454	0.861	48.601
HiRES	GasaE751179	chr6	0.594	0.612	0.519	0.944	50.147
HiRES	GasaE751179	chr10	0.621	0.64	0.477	0.945	49.167
HiRES	GasaE751179	chr12	0.675	0.69	0.502	0.956	49.874
HiRES	OrgbE851085	chr2	0.634	0.656	0.435	0.847	48.765
HiRES	OrgbE851085	chr6	0.72	0.748	0.478	0.911	50.637
HiRES	OrgbE851085	chr10	0.713	0.745	0.484	0.902	50.048
HiRES	OrgbE851085	chr12	0.684	0.72	0.519	0.891	50.162
HiRES	OrgeE851245	chr2	0.469	0.484	0.334	0.804	41.295
HiRES	OrgeE851245	chr6	0.589	0.608	0.496	0.904	43.784
HiRES	OrgeE851245	chr10	0.6	0.623	0.525	0.896	44.19
HiRES	OrgeE851245	chr12	0.615	0.635	0.527	0.897	44.084
HiRES	GaseE753094	chr2	0.49	0.508	0.384	0.857	49.233
HiRES	GaseE753094	chr6	0.631	0.654	0.496	0.946	51.268
HiRES	GaseE753094	chr10	0.611	0.637	0.551	0.925	49.799
HiRES	GaseE753094	chr12	0.612	0.64	0.503	0.917	49.862
HiRES	OrgdEX052160	chr2	0.548	0.564	0.482	0.829	41.053
HiRES	OrgdEX052160	chr6	0.636	0.654	0.555	0.91	44.995
HiRES	OrgdEX052160	chr10	0.592	0.619	0.494	0.843	43.59
HiRES	OrgdEX052160	chr12	0.589	0.614	0.468	0.879	43.987
HiRES	OrgcEX154245	chr2	0.5	0.509	0.41	0.816	40.703
HiRES	OrgcEX154245	chr6	0.649	0.662	0.534	0.938	44.016
HiRES	OrgcEX154245	chr10	0.646	0.663	0.565	0.931	45.1
HiRES	OrgcEX154245	chr12	0.653	0.667	0.471	0.938	44.42
HiRES	OrgcEX154083	chr2	0.527	0.544	0.46	0.888	46.065
HiRES	OrgcEX154083	chr6	0.618	0.637	0.471	0.915	47.528
HiRES	OrgcEX154083	chr10	0.628	0.645	0.529	0.939	47.941
HiRES	OrgcEX154083	chr12	0.601	0.627	0.508	0.905	46.773
HiRES	GaseE753130	chr2	0.499	0.515	0.429	0.837	42.376
HiRES	GaseE753130	chr6	0.608	0.628	0.486	0.887	43.186
HiRES	GaseE753130	chr10	0.578	0.603	0.505	0.854	41.675
HiRES	GaseE753130	chr12	0.648	0.666	0.544	0.915	45.851
HiRES	ValbB8w1071	chr2	0.502	0.514	0.421	0.799	37.521
HiRES	ValbB8w1071	chr6	0.613	0.628	0.486	0.905	41.872
HiRES	ValbB8w1071	chr10	0.682	0.697	0.537	0.927	42.318
HiRES	ValbB8w1071	chr12	0.619	0.635	0.452	0.897	41.829
HiRES	GaseE803052	chr2	0.472	0.484	0.326	0.832	43.747
HiRES	GaseE803052	chr6	0.557	0.576	0.451	0.901	44.107
HiRES	GaseE803052	chr10	0.618	0.633	0.573	0.927	46.263
HiRES	GaseE803052	chr12	0.726	0.748	0.438	0.947	51.478
Tan2021	cortex-p007-cb_187	chr2	0.498	0.508	0.313	0.909	45.31
Tan2021	cortex-p007-cb_187	chr6	0.639	0.649	0.448	0.967	46.899
Tan2021	cortex-p007-cb_187	chr10	0.612	0.623	0.408	0.967	46.603
Tan2021	cortex-p007-cb_187	chr12	0.643	0.655	0.62	0.955	46.946
Tan2021	cortex-p056-cb_006	chr2	0.52	0.538	0.42	0.841	44.705
Tan2021	cortex-p056-cb_006	chr6	0.567	0.591	0.488	0.922	48.681
Tan2021	cortex-p056-cb_006	chr10	0.551	0.58	0.504	0.892	47.922
Tan2021	cortex-p056-cb_006	chr12	0.574	0.6	0.527	0.913	48.335
Tan2021	hippocampus-p056-cb_023	chr2	0.562	0.581	0.479	0.919	51.245
Tan2021	hippocampus-p056-cb_023	chr6	0.612	0.634	0.507	0.943	51.509
Tan2021	hippocampus-p056-cb_023	chr10	0.629	0.651	0.52	0.946	51.451
Tan2021	hippocampus-p056-cb_023	chr12	0.624	0.645	0.466	0.947	51.145
Tan2021	hippocampus-p309-bc_019	chr2	0.486	0.506	0.329	0.889	53.029
Tan2021	hippocampus-p309-bc_019	chr6	0.644	0.66	0.506	0.978	55.452
Tan2021	hippocampus-p309-bc_019	chr10	0.594	0.619	0.505	0.961	55.527
Tan2021	hippocampus-p309-bc_019	chr12	0.676	0.693	0.487	0.975	56.275
Tan2021	cortex-p347-cb_084	chr2	0.479	0.502	0.401	0.838	50.931
Tan2021	cortex-p347-cb_084	chr6	0.597	0.623	0.512	0.943	53.203
Tan2021	cortex-p347-cb_084	chr10	0.582	0.61	0.448	0.938	53.279
Tan2021	cortex-p347-cb_084	chr12	0.606	0.638	0.484	0.933	52.566
Tan2021	hippocampus-p347-cb_151	chr2	0.449	0.468	0.344	0.903	56.364
Tan2021	hippocampus-p347-cb_151	chr6	0.549	0.574	0.442	0.967	56.986
Tan2021	hippocampus-p347-cb_151	chr10	0.612	0.637	0.484	0.968	56.647
Tan2021	hippocampus-p347-cb_151	chr12	0.59	0.615	0.499	0.962	55.716
Tan2021	hippocampus-p309-bc_069	chr2	0.583	0.606	0.473	0.951	55.47
Tan2021	hippocampus-p309-bc_069	chr6	0.623	0.646	0.485	0.969	56.012
Tan2021	hippocampus-p309-bc_069	chr10	0.626	0.654	0.485	0.947	53.87
Tan2021	hippocampus-p309-bc_069	chr12	0.651	0.67	0.527	0.963	55.207
Tan2021	cortex-p007-cb_010	chr2	0.497	0.512	0.358	0.9	52.311
Tan2021	cortex-p007-cb_010	chr6	0.618	0.636	0.52	0.967	53.146
Tan2021	cortex-p007-cb_010	chr10	0.645	0.662	0.483	0.969	52.58
Tan2021	cortex-p007-cb_010	chr12	0.596	0.618	0.419	0.963	54.302
Tan2021	hippocampus-p347-cb_023	chr2	0.594	0.63	0.504	0.912	54.113
Tan2021	hippocampus-p347-cb_023	chr6	0.63	0.671	0.511	0.914	52.729
Tan2021	hippocampus-p347-cb_023	chr10	0.678	0.716	0.568	0.93	54.235
Tan2021	hippocampus-p347-cb_023	chr12	0.64	0.685	0.588	0.918	54.831
Tan2021	cortex-p001-cb_126	chr2	0.67	0.692	0.446	0.918	44.414
Tan2021	cortex-p001-cb_126	chr6	0.649	0.673	0.444	0.787	37.853
Tan2021	cortex-p001-cb_126	chr10	0.629	0.655	0.423	0.75	37.799
Tan2021	cortex-p001-cb_126	chr12	0.614	0.641	0.402	0.745	37.341
Tan2021	hippocampus-p347-cb_120	chr2	0.605	0.632	0.508	0.912	51.067
Tan2021	hippocampus-p347-cb_120	chr6	0.6	0.638	0.546	0.892	50.526
Tan2021	hippocampus-p347-cb_120	chr10	0.64	0.675	0.584	0.902	50.314
Tan2021	hippocampus-p347-cb_120	chr12	0.585	0.619	0.51	0.913	50.887
Tan2021	hippocampus-p007-cb_191	chr2	0.461	0.48	0.346	0.94	54.142
Tan2021	hippocampus-p007-cb_191	chr6	0.562	0.58	0.451	0.968	53.396
Tan2021	hippocampus-p007-cb_191	chr10	0.579	0.599	0.384	0.975	54.405
Tan2021	hippocampus-p007-cb_191	chr12	0.553	0.575	0.435	0.962	52.602
Tan2021	cortex-p056-cb_061	chr2	0.534	0.555	0.493	0.876	45.594
Tan2021	cortex-p056-cb_061	chr6	0.553	0.579	0.473	0.877	46.167
Tan2021	cortex-p056-cb_061	chr10	0.559	0.587	0.449	0.89	47.057
Tan2021	cortex-p056-cb_061	chr12	0.59	0.614	0.496	0.905	47.409
Tan2021	hippocampus-p007-cb_151	chr2	0.496	0.513	0.411	0.844	44.911
Tan2021	hippocampus-p007-cb_151	chr6	0.599	0.625	0.475	0.916	49.089
Tan2021	hippocampus-p007-cb_151	chr10	0.583	0.607	0.437	0.908	47.759
Tan2021	hippocampus-p007-cb_151	chr12	0.626	0.647	0.521	0.932	48.102
Tan2021	cortex-p001-cb_276	chr2	0.505	0.523	0.402	0.895	51.397
Tan2021	cortex-p001-cb_276	chr6	0.571	0.589	0.414	0.968	53.457
Tan2021	cortex-p001-cb_276	chr10	0.602	0.623	0.48	0.954	52.234
Tan2021	cortex-p001-cb_276	chr12	0.598	0.624	0.523	0.944	53.205
Tan2021	cortex-p028-cb_070	chr2	0.469	0.481	0.348	0.89	48.407
Tan2021	cortex-p028-cb_070	chr6	0.584	0.599	0.446	0.967	52.708
Tan2021	cortex-p028-cb_070	chr10	0.624	0.638	0.415	0.97	52.726
Tan2021	cortex-p028-cb_070	chr12	0.6	0.617	0.458	0.946	49.296
Tan2021	cortex-p347-cb_151	chr2	0.384	0.401	0.274	0.927	58.638
Tan2021	cortex-p347-cb_151	chr6	0.565	0.583	0.385	0.983	58.997
Tan2021	cortex-p347-cb_151	chr10	0.566	0.587	0.42	0.982	59.499
Tan2021	cortex-p347-cb_151	chr12	0.606	0.623	0.395	0.984	58.527
Tan2021	cortex-p056-cb_054	chr2	0.568	0.59	0.501	0.886	45.552
Tan2021	cortex-p056-cb_054	chr6	0.617	0.64	0.517	0.889	45.401
Tan2021	cortex-p056-cb_054	chr10	0.578	0.604	0.504	0.87	45.567
Tan2021	cortex-p056-cb_054	chr12	0.598	0.622	0.508	0.901	45.719
Tan2021	cortex-p056-cb_171	chr2	0.55	0.558	0.428	0.915	41.919
Tan2021	cortex-p056-cb_171	chr6	0.636	0.646	0.521	0.91	41.745
Tan2021	cortex-p056-cb_171	chr10	0.661	0.671	0.624	0.94	43.305
Tan2021	cortex-p056-cb_171	chr12	0.716	0.724	0.647	0.942	41.743
Tan2021	cortex-p309-bc_099	chr2	0.493	0.514	0.415	0.896	55.656
Tan2021	cortex-p309-bc_099	chr6	0.648	0.668	0.526	0.971	57.424
Tan2021	cortex-p309-bc_099	chr10	0.641	0.662	0.525	0.97	57.196
Tan2021	cortex-p309-bc_099	chr12	0.652	0.673	0.518	0.972	58.225
Tan2021	hippocampus-p001-cb_182	chr2	0.484	0.501	0.401	0.862	48.636
Tan2021	hippocampus-p001-cb_182	chr6	0.591	0.614	0.469	0.947	51.891
Tan2021	hippocampus-p001-cb_182	chr10	0.593	0.616	0.46	0.926	49.741
Tan2021	hippocampus-p001-cb_182	chr12	0.585	0.611	0.449	0.932	50.714
Tan2021	cortex-p028-cb_201	chr2	0.445	0.454	0.357	0.828	42.412
Tan2021	cortex-p028-cb_201	chr6	0.591	0.606	0.484	0.935	46.96
Tan2021	cortex-p028-cb_201	chr10	0.571	0.59	0.477	0.904	46.024
Tan2021	cortex-p028-cb_201	chr12	0.59	0.606	0.48	0.929	47.454
Tan2021	cortex-p028-cb_239	chr2	0.538	0.558	0.492	0.91	51.967
Tan2021	cortex-p028-cb_239	chr6	0.654	0.675	0.588	0.951	52.677
Tan2021	cortex-p028-cb_239	chr10	0.595	0.624	0.524	0.938	52.339
Tan2021	cortex-p028-cb_239	chr12	0.602	0.626	0.521	0.94	53.254
Tan2021	hippocampus-p007-cb_166	chr2	0.46	0.478	0.298	0.882	50.955
Tan2021	hippocampus-p007-cb_166	chr6	0.568	0.584	0.4	0.966	50.834
Tan2021	hippocampus-p007-cb_166	chr10	0.589	0.608	0.497	0.937	47.186
Tan2021	hippocampus-p007-cb_166	chr12	0.547	0.576	0.391	0.939	51.873
Tan2021	hippocampus-p001-cb_141	chr2	0.583	0.603	0.466	0.93	52.186
Tan2021	hippocampus-p001-cb_141	chr6	0.622	0.643	0.502	0.948	52.394
Tan2021	hippocampus-p001-cb_141	chr10	0.598	0.622	0.405	0.952	52.95
Tan2021	hippocampus-p001-cb_141	chr12	0.611	0.636	0.526	0.947	53.035
Tan2021	hippocampus-p001-cb_042	chr2	0.486	0.506	0.416	0.931	55.933
Tan2021	hippocampus-p001-cb_042	chr6	0.619	0.637	0.517	0.967	56.989
Tan2021	hippocampus-p001-cb_042	chr10	0.62	0.641	0.442	0.971	57.306
Tan2021	hippocampus-p001-cb_042	chr12	0.624	0.645	0.513	0.974	57.079
Tan2021	hippocampus-p001-cb_119	chr2	0.546	0.565	0.468	0.93	51.282
Tan2021	hippocampus-p001-cb_119	chr6	0.593	0.614	0.484	0.946	50.91
Tan2021	hippocampus-p001-cb_119	chr10	0.573	0.6	0.477	0.927	50.708
Tan2021	hippocampus-p001-cb_119	chr12	0.623	0.648	0.491	0.942	51.83
Tan2021	hippocampus-p028-cb_095	chr2	0.476	0.492	0.308	0.871	51.978
Tan2021	hippocampus-p028-cb_095	chr6	0.627	0.643	0.519	0.967	54.605
Tan2021	hippocampus-p028-cb_095	chr10	0.653	0.671	0.463	0.963	54.333
Tan2021	hippocampus-p028-cb_095	chr12	0.632	0.65	0.548	0.97	55.339
Tan2021	hippocampus-p001-cb_266	chr2	0.475	0.489	0.267	0.888	53.072
Tan2021	hippocampus-p001-cb_266	chr6	0.612	0.631	0.468	0.969	54.669
Tan2021	hippocampus-p001-cb_266	chr10	0.614	0.634	0.516	0.963	54.079
Tan2021	hippocampus-p001-cb_266	chr12	0.64	0.658	0.522	0.964	54.848
Tan2021	cortex-p001-cb_174	chr2	0.47	0.487	0.323	0.888	51.334
Tan2021	cortex-p001-cb_174	chr6	0.613	0.629	0.477	0.959	51.998
Tan2021	cortex-p001-cb_174	chr10	0.579	0.602	0.483	0.948	51.654
Tan2021	cortex-p001-cb_174	chr12	0.638	0.655	0.501	0.954	51.438
Tan2021	cortex-p056-cb_237	chr2	0.537	0.557	0.468	0.875	46.052
Tan2021	cortex-p056-cb_237	chr6	0.585	0.607	0.522	0.909	47.394
Tan2021	cortex-p056-cb_237	chr10	0.597	0.622	0.516	0.886	46.26
Tan2021	cortex-p056-cb_237	chr12	0.601	0.623	0.514	0.905	46.491
Tan2021	hippocampus-p007-cb_024	chr2	0.5	0.519	0.424	0.897	52.34
Tan2021	hippocampus-p007-cb_024	chr6	0.6	0.628	0.519	0.945	54.307
Tan2021	hippocampus-p007-cb_024	chr10	0.606	0.633	0.482	0.938	51.948
Tan2021	hippocampus-p007-cb_024	chr12	0.584	0.607	0.456	0.958	53.643
Tan2021	cortex-p056-cb_048	chr2	0.484	0.499	0.42	0.885	47.271
Tan2021	cortex-p056-cb_048	chr6	0.594	0.612	0.527	0.934	48.207
Tan2021	cortex-p056-cb_048	chr10	0.605	0.625	0.57	0.938	49.063
Tan2021	cortex-p056-cb_048	chr12	0.583	0.604	0.451	0.943	50.533
Tan2021	hippocampus-p309-bc_060	chr2	0.496	0.52	0.426	0.929	56.564
Tan2021	hippocampus-p309-bc_060	chr6	0.571	0.595	0.45	0.97	56.632
Tan2021	hippocampus-p309-bc_060	chr10	0.592	0.618	0.504	0.965	56.414
Tan2021	hippocampus-p309-bc_060	chr12	0.605	0.631	0.486	0.965	56.979
Tan2021	hippocampus-p056-cb_159	chr2	0.452	0.469	0.327	0.915	54.424
Tan2021	hippocampus-p056-cb_159	chr6	0.578	0.595	0.441	0.977	55.802
Tan2021	hippocampus-p056-cb_159	chr10	0.545	0.569	0.422	0.968	55.213
Tan2021	hippocampus-p056-cb_159	chr12	0.597	0.617	0.49	0.957	54.628
Tan2021	cortex-p056-cb_012	chr2	0.491	0.505	0.387	0.849	44.826
Tan2021	cortex-p056-cb_012	chr6	0.58	0.598	0.47	0.907	45.476
Tan2021	cortex-p056-cb_012	chr10	0.592	0.612	0.518	0.925	47.419
Tan2021	cortex-p056-cb_012	chr12	0.596	0.615	0.511	0.959	50.72
Tan2021	cortex-p007-cb_097	chr2	0.516	0.531	0.358	0.928	53.479
Tan2021	cortex-p007-cb_097	chr6	0.616	0.632	0.439	0.974	55.379
Tan2021	cortex-p007-cb_097	chr10	0.63	0.648	0.435	0.975	56.224
Tan2021	cortex-p007-cb_097	chr12	0.622	0.642	0.485	0.964	54.221
Tan2021	cortex-p028-cb_190	chr2	0.468	0.491	0.408	0.857	49.381
Tan2021	cortex-p028-cb_190	chr6	0.543	0.572	0.489	0.939	53.674
Tan2021	cortex-p028-cb_190	chr10	0.552	0.579	0.449	0.94	52.481
Tan2021	cortex-p028-cb_190	chr12	0.609	0.632	0.527	0.939	51.904
Tan2021	hippocampus-p056-cb_166	chr2	0.5	0.515	0.394	0.891	49.61
Tan2021	hippocampus-p056-cb_166	chr6	0.66	0.674	0.525	0.966	51.952
Tan2021	hippocampus-p056-cb_166	chr10	0.627	0.643	0.443	0.972	54.507
Tan2021	hippocampus-p056-cb_166	chr12	0.638	0.655	0.478	0.965	52.108
Tan2021	cortex-p056-cb_287	chr2	0.496	0.517	0.398	0.883	52.278
Tan2021	cortex-p056-cb_287	chr6	0.609	0.633	0.516	0.964	55.287
Tan2021	cortex-p056-cb_287	chr10	0.643	0.665	0.556	0.966	54.951
Tan2021	cortex-p056-cb_287	chr12	0.587	0.612	0.444	0.966	56.322
Tan2021	hippocampus-p056-cb_065	chr2	0.508	0.524	0.382	0.936	52.8
Tan2021	hippocampus-p056-cb_065	chr6	0.609	0.627	0.472	0.966	53.006
Tan2021	hippocampus-p056-cb_065	chr10	0.666	0.682	0.52	0.968	54.269
Tan2021	hippocampus-p056-cb_065	chr12	0.685	0.7	0.491	0.966	53.127
Tan2021	hippocampus-p001-cb_099	chr2	0.493	0.51	0.33	0.887	52.987
Tan2021	hippocampus-p001-cb_099	chr6	0.573	0.596	0.449	0.956	53.39
Tan2021	hippocampus-p001-cb_099	chr10	0.599	0.621	0.501	0.956	53.832
Tan2021	hippocampus-p001-cb_099	chr12	0.621	0.639	0.456	0.966	53.698
Tan2021	hippocampus-p007-cb_061	chr2	0.545	0.566	0.432	0.963	57.74
Tan2021	hippocampus-p007-cb_061	chr6	0.593	0.617	0.5	0.967	56.523
Tan2021	hippocampus-p007-cb_061	chr10	0.576	0.603	0.441	0.96	54.732
Tan2021	hippocampus-p007-cb_061	chr12	0.581	0.608	0.368	0.961	55.966
Tan2021	cortex-p347-cb_095	chr2	0.541	0.563	0.471	0.945	54.93
Tan2021	cortex-p347-cb_095	chr6	0.595	0.619	0.494	0.95	53.022
Tan2021	cortex-p347-cb_095	chr10	0.608	0.631	0.457	0.963	54
Tan2021	cortex-p347-cb_095	chr12	0.612	0.638	0.516	0.945	53.005
Tan2021	cortex-p001-cb_168	chr2	0.539	0.554	0.43	0.91	50.266
Tan2021	cortex-p001-cb_168	chr6	0.608	0.627	0.459	0.954	50.99
Tan2021	cortex-p001-cb_168	chr10	0.646	0.664	0.49	0.959	51.063
Tan2021	cortex-p001-cb_168	chr12	0.636	0.653	0.474	0.953	51.132
Tan2021	cortex-p028-cb_111	chr2	0.428	0.439	0.333	0.84	44.093
Tan2021	cortex-p028-cb_111	chr6	0.547	0.564	0.408	0.944	48.267
Tan2021	cortex-p028-cb_111	chr10	0.59	0.605	0.485	0.935	46.537
Tan2021	cortex-p028-cb_111	chr12	0.591	0.607	0.514	0.949	48.991
Tan2021	cortex-p001-cb_132	chr2	0.511	0.525	0.352	0.911	51.354
Tan2021	cortex-p001-cb_132	chr6	0.599	0.617	0.445	0.954	51.935
Tan2021	cortex-p001-cb_132	chr10	0.589	0.611	0.475	0.93	49.41
Tan2021	cortex-p001-cb_132	chr12	0.645	0.663	0.515	0.952	51.059
Tan2021	cortex-p056-cb_101	chr2	0.457	0.469	0.364	0.844	47.016
Tan2021	cortex-p056-cb_101	chr6	0.616	0.631	0.448	0.954	50.071
Tan2021	cortex-p056-cb_101	chr10	0.624	0.642	0.449	0.954	49.592
Tan2021	cortex-p056-cb_101	chr12	0.681	0.695	0.502	0.966	50.68
Tan2021	hippocampus-p028-cb_050	chr2	0.428	0.443	0.25	0.883	52.609
Tan2021	hippocampus-p028-cb_050	chr6	0.603	0.617	0.461	0.978	54.485
Tan2021	hippocampus-p028-cb_050	chr10	0.584	0.601	0.475	0.965	52.795
Tan2021	hippocampus-p028-cb_050	chr12	0.591	0.607	0.396	0.971	53.556
Tan2021	cortex-p007-cb_084	chr2	0.519	0.533	0.307	0.944	53.43
Tan2021	cortex-p007-cb_084	chr6	0.608	0.624	0.492	0.965	52.493
Tan2021	cortex-p007-cb_084	chr10	0.579	0.597	0.425	0.968	53.024
Tan2021	cortex-p007-cb_084	chr12	0.583	0.601	0.383	0.96	51.62
Tan2021	hippocampus-p309-bc_011	chr2	0.503	0.523	0.38	0.95	58.23
Tan2021	hippocampus-p309-bc_011	chr6	0.574	0.598	0.439	0.971	56.962
Tan2021	hippocampus-p309-bc_011	chr10	0.577	0.602	0.485	0.971	58.015
Tan2021	hippocampus-p309-bc_011	chr12	0.624	0.644	0.524	0.973	56.668
Tan2021	cortex-p028-cb_225	chr2	0.434	0.446	0.391	0.837	43.277
Tan2021	cortex-p028-cb_225	chr6	0.504	0.523	0.428	0.905	47.146
Tan2021	cortex-p028-cb_225	chr10	0.518	0.532	0.389	0.923	45.847
Tan2021	cortex-p028-cb_225	chr12	0.515	0.528	0.481	0.924	46.583
Tan2021	cortex-p056-cb_227	chr2	0.535	0.554	0.488	0.865	46.506
Tan2021	cortex-p056-cb_227	chr6	0.568	0.592	0.532	0.915	48.58
Tan2021	cortex-p056-cb_227	chr10	0.534	0.568	0.493	0.877	47.533
Tan2021	cortex-p056-cb_227	chr12	0.513	0.541	0.488	0.933	51.229
Tan2021	hippocampus-p001-cb_207	chr2	0.511	0.531	0.36	0.906	52.08
Tan2021	hippocampus-p001-cb_207	chr6	0.632	0.653	0.479	0.953	52.385
Tan2021	hippocampus-p001-cb_207	chr10	0.587	0.614	0.444	0.935	51.707
Tan2021	hippocampus-p001-cb_207	chr12	0.626	0.649	0.488	0.951	53.431
Tan2021	hippocampus-p001-cb_166	chr2	0.508	0.526	0.402	0.929	53.571
Tan2021	hippocampus-p001-cb_166	chr6	0.614	0.629	0.445	0.973	55.387
Tan2021	hippocampus-p001-cb_166	chr10	0.608	0.625	0.408	0.968	54.185
Tan2021	hippocampus-p001-cb_166	chr12	0.586	0.607	0.459	0.969	55.8
Tan2021	cortex-p028-cb_097	chr2	0.47	0.48	0.419	0.866	42.427
Tan2021	cortex-p028-cb_097	chr6	0.597	0.612	0.491	0.947	47.304
Tan2021	cortex-p028-cb_097	chr10	0.544	0.557	0.439	0.906	45.034
Tan2021	cortex-p028-cb_097	chr12	0.593	0.608	0.506	0.939	46.243
Tan2021	cortex-p007-cb_014	chr2	0.504	0.524	0.384	0.904	54.717
Tan2021	cortex-p007-cb_014	chr6	0.625	0.646	0.45	0.968	55.676
Tan2021	cortex-p007-cb_014	chr10	0.622	0.644	0.461	0.968	55.709
Tan2021	cortex-p007-cb_014	chr12	0.615	0.637	0.423	0.973	57.302
Tan2021	cortex-p347-cb_113	chr2	0.565	0.588	0.445	0.943	57.513
Tan2021	cortex-p347-cb_113	chr6	0.603	0.632	0.524	0.951	56.416
Tan2021	cortex-p347-cb_113	chr10	0.607	0.635	0.511	0.965	57.954
Tan2021	cortex-p347-cb_113	chr12	0.634	0.66	0.515	0.968	57.644
Tan2021	hippocampus-p007-cb_112	chr2	0.511	0.53	0.397	0.895	52.221
Tan2021	hippocampus-p007-cb_112	chr6	0.594	0.614	0.454	0.963	53.719
Tan2021	hippocampus-p007-cb_112	chr10	0.593	0.618	0.43	0.953	53.159
Tan2021	hippocampus-p007-cb_112	chr12	0.582	0.607	0.442	0.956	53.326
Tan2021	cortex-p028-cb_032	chr2	0.449	0.456	0.327	0.84	37.935
Tan2021	cortex-p028-cb_032	chr6	0.643	0.651	0.492	0.946	43.042
Tan2021	cortex-p028-cb_032	chr10	0.635	0.645	0.493	0.943	43.668
Tan2021	cortex-p028-cb_032	chr12	0.611	0.621	0.54	0.941	42.494
Tan2021	hippocampus-p028-cb_023	chr2	0.456	0.472	0.346	0.835	47.179
Tan2021	hippocampus-p028-cb_023	chr6	0.581	0.605	0.519	0.915	49.368
Tan2021	hippocampus-p028-cb_023	chr10	0.624	0.643	0.505	0.958	51.206
Tan2021	hippocampus-p028-cb_023	chr12	0.587	0.61	0.437	0.925	49.757
Tan2021	cortex-p001-cb_003	chr2	0.489	0.504	0.401	0.919	53.997
Tan2021	cortex-p001-cb_003	chr6	0.593	0.609	0.453	0.977	55.279
Tan2021	cortex-p001-cb_003	chr10	0.599	0.617	0.446	0.975	54.861
Tan2021	cortex-p001-cb_003	chr12	0.621	0.64	0.429	0.975	56.458
Tan2021	hippocampus-p309-bc_115	chr2	0.48	0.505	0.404	0.911	57.071
Tan2021	hippocampus-p309-bc_115	chr6	0.592	0.62	0.429	0.967	57.625
Tan2021	hippocampus-p309-bc_115	chr10	0.59	0.625	0.509	0.952	57.784
Tan2021	hippocampus-p309-bc_115	chr12	0.609	0.64	0.488	0.955	57.373
Tan2021	hippocampus-p001-cb_134	chr2	0.498	0.516	0.371	0.896	52.304
Tan2021	hippocampus-p001-cb_134	chr6	0.63	0.649	0.499	0.96	53.568
Tan2021	hippocampus-p001-cb_134	chr10	0.64	0.658	0.434	0.967	54.161
Tan2021	hippocampus-p001-cb_134	chr12	0.641	0.661	0.517	0.968	54.119
Tan2021	hippocampus-p001-cb_282	chr2	0.449	0.462	0.362	0.849	46.635
Tan2021	hippocampus-p001-cb_282	chr6	0.643	0.655	0.42	0.976	51.252
Tan2021	hippocampus-p001-cb_282	chr10	0.615	0.63	0.538	0.952	49.826
Tan2021	hippocampus-p001-cb_282	chr12	0.629	0.644	0.46	0.953	49.823
Tan2021	cortex-p001-cb_241	chr2	0.437	0.452	0.306	0.867	49.675
Tan2021	cortex-p001-cb_241	chr6	0.581	0.604	0.483	0.951	52.425
Tan2021	cortex-p001-cb_241	chr10	0.591	0.61	0.458	0.964	51.83
Tan2021	cortex-p001-cb_241	chr12	0.596	0.617	0.517	0.952	52.525
Tan2021	hippocampus-p056-cb_029	chr2	0.587	0.612	0.536	0.905	48.678
Tan2021	hippocampus-p056-cb_029	chr6	0.585	0.617	0.525	0.873	47.65
Tan2021	hippocampus-p056-cb_029	chr10	0.592	0.629	0.541	0.879	48.874
Tan2021	hippocampus-p056-cb_029	chr12	0.562	0.599	0.48	0.892	49.354
Tan2021	cortex-p007-cb_007	chr2	0.469	0.483	0.358	0.916	52.264
Tan2021	cortex-p007-cb_007	chr6	0.583	0.599	0.423	0.977	54.425
Tan2021	cortex-p007-cb_007	chr10	0.61	0.626	0.425	0.975	54.466
Tan2021	cortex-p007-cb_007	chr12	0.589	0.608	0.455	0.965	54.193
Tan2021	hippocampus-p028-cb_035	chr2	0.505	0.523	0.44	0.876	48.881
Tan2021	hippocampus-p028-cb_035	chr6	0.634	0.657	0.518	0.94	52.322
Tan2021	hippocampus-p028-cb_035	chr10	0.655	0.673	0.53	0.952	51.639
Tan2021	hippocampus-p028-cb_035	chr12	0.598	0.624	0.476	0.944	52.998
Tan2021	cortex-p028-cb_041	chr2	0.544	0.559	0.458	0.895	43.119
Tan2021	cortex-p028-cb_041	chr6	0.536	0.552	0.495	0.876	43.077
Tan2021	cortex-p028-cb_041	chr10	0.568	0.583	0.517	0.888	44.086
Tan2021	cortex-p028-cb_041	chr12	0.488	0.511	0.399	0.915	46.784
Tan2021	cortex-p056-cb_187	chr2	0.482	0.496	0.279	0.901	50.382
Tan2021	cortex-p056-cb_187	chr6	0.61	0.628	0.435	0.956	51.967
Tan2021	cortex-p056-cb_187	chr10	0.606	0.622	0.496	0.951	51.985
Tan2021	cortex-p056-cb_187	chr12	0.59	0.608	0.437	0.968	52.26
Tan2021	cortex-p001-cb_178	chr2	0.507	0.52	0.406	0.926	49.665
Tan2021	cortex-p001-cb_178	chr6	0.596	0.611	0.441	0.96	50.854
Tan2021	cortex-p001-cb_178	chr10	0.639	0.654	0.447	0.964	51.49
Tan2021	cortex-p001-cb_178	chr12	0.664	0.68	0.512	0.961	51.519
Tan2021	hippocampus-p007-cb_009	chr2	0.574	0.61	0.52	0.92	51.481
Tan2021	hippocampus-p007-cb_009	chr6	0.609	0.64	0.521	0.922	49.782
Tan2021	hippocampus-p007-cb_009	chr10	0.63	0.665	0.559	0.904	50.4
Tan2021	hippocampus-p007-cb_009	chr12	0.605	0.639	0.522	0.896	49.986
Tan2021	hippocampus-p007-cb_084	chr2	0.483	0.503	0.365	0.887	52.006
Tan2021	hippocampus-p007-cb_084	chr6	0.606	0.634	0.493	0.944	53.977
Tan2021	hippocampus-p007-cb_084	chr10	0.626	0.649	0.457	0.961	53.979
Tan2021	hippocampus-p007-cb_084	chr12	0.606	0.631	0.47	0.958	54.918
Tan2021	cortex-p001-cb_056	chr2	0.479	0.498	0.371	0.941	57.337
Tan2021	cortex-p001-cb_056	chr6	0.596	0.617	0.482	0.971	56.22
Tan2021	cortex-p001-cb_056	chr10	0.593	0.614	0.466	0.976	57.291
Tan2021	cortex-p001-cb_056	chr12	0.602	0.624	0.427	0.976	57.548
Tan2021	hippocampus-p001-cb_249	chr2	0.485	0.499	0.354	0.901	52.629
Tan2021	hippocampus-p001-cb_249	chr6	0.648	0.663	0.458	0.977	54.294
Tan2021	hippocampus-p001-cb_249	chr10	0.645	0.659	0.491	0.977	54.386
Tan2021	hippocampus-p001-cb_249	chr12	0.652	0.67	0.456	0.967	54.527
Tan2021	cortex-p028-cb_235	chr2	0.439	0.451	0.36	0.841	43.396
Tan2021	cortex-p028-cb_235	chr6	0.54	0.556	0.458	0.926	46.776
Tan2021	cortex-p028-cb_235	chr10	0.548	0.565	0.474	0.939	48.252
Tan2021	cortex-p028-cb_235	chr12	0.592	0.608	0.486	0.928	46.489
Tan2021	cortex-p028-cb_152	chr2	0.446	0.456	0.353	0.833	41.597
Tan2021	cortex-p028-cb_152	chr6	0.578	0.597	0.49	0.927	47.27
Tan2021	cortex-p028-cb_152	chr10	0.571	0.59	0.546	0.942	48.405
Tan2021	cortex-p028-cb_152	chr12	0.595	0.609	0.493	0.948	47.767
Tan2021	cortex-p056-cb_058	chr2	0.543	0.56	0.469	0.871	45.496
Tan2021	cortex-p056-cb_058	chr6	0.588	0.612	0.507	0.918	48.02
Tan2021	cortex-p056-cb_058	chr10	0.561	0.59	0.491	0.867	46.434
Tan2021	cortex-p056-cb_058	chr12	0.596	0.621	0.536	0.896	46.947
Tan2021	hippocampus-p056-cb_085	chr2	0.578	0.6	0.509	0.92	51.618
Tan2021	hippocampus-p056-cb_085	chr6	0.632	0.649	0.52	0.954	51.275
Tan2021	hippocampus-p056-cb_085	chr10	0.614	0.634	0.478	0.951	51.019
Tan2021	hippocampus-p056-cb_085	chr12	0.633	0.651	0.55	0.949	50.954
Tan2021	cortex-p309-bc_152	chr2	0.61	0.639	0.537	0.954	57.67
Tan2021	cortex-p309-bc_152	chr6	0.614	0.645	0.52	0.946	56.015
Tan2021	cortex-p309-bc_152	chr10	0.63	0.668	0.553	0.943	57.701
Tan2021	cortex-p309-bc_152	chr12	0.669	0.697	0.548	0.955	56.325
Tan2021	cortex-p001-cb_232	chr2	0.528	0.545	0.432	0.892	50.622
Tan2021	cortex-p001-cb_232	chr6	0.61	0.635	0.498	0.939	51.338
Tan2021	cortex-p001-cb_232	chr10	0.592	0.617	0.495	0.943	51.881
Tan2021	cortex-p001-cb_232	chr12	0.623	0.645	0.45	0.95	52.552
Tan2021	hippocampus-p001-cb_021	chr2	0.531	0.558	0.467	0.921	55.4
Tan2021	hippocampus-p001-cb_021	chr6	0.607	0.635	0.493	0.96	56.227
Tan2021	hippocampus-p001-cb_021	chr10	0.588	0.618	0.454	0.953	55.31
Tan2021	hippocampus-p001-cb_021	chr12	0.61	0.642	0.539	0.949	55.68
Tan2021	hippocampus-p001-cb_122	chr2	0.473	0.492	0.341	0.886	51.777
Tan2021	hippocampus-p001-cb_122	chr6	0.607	0.624	0.396	0.973	54.068
Tan2021	hippocampus-p001-cb_122	chr10	0.626	0.643	0.448	0.97	53.878
Tan2021	hippocampus-p001-cb_122	chr12	0.635	0.653	0.476	0.965	53.479
Tan2021	hippocampus-p347-cb_188	chr2	0.532	0.557	0.396	0.91	55.587
Tan2021	hippocampus-p347-cb_188	chr6	0.599	0.632	0.531	0.956	57.103
Tan2021	hippocampus-p347-cb_188	chr10	0.613	0.65	0.535	0.948	57.321
Tan2021	hippocampus-p347-cb_188	chr12	0.614	0.643	0.501	0.958	56.322
Tan2021	cortex-p309-bc_080	chr2	0.515	0.535	0.422	0.942	57.985
Tan2021	cortex-p309-bc_080	chr6	0.643	0.664	0.513	0.977	58.757
Tan2021	cortex-p309-bc_080	chr10	0.623	0.647	0.515	0.963	56.695
Tan2021	cortex-p309-bc_080	chr12	0.648	0.669	0.51	0.973	57.807
Tan2021	hippocampus-p347-cb_069	chr2	0.509	0.533	0.417	0.908	54.921
Tan2021	hippocampus-p347-cb_069	chr6	0.592	0.623	0.487	0.951	55.825
Tan2021	hippocampus-p347-cb_069	chr10	0.607	0.637	0.518	0.953	55.825
Tan2021	hippocampus-p347-cb_069	chr12	0.61	0.638	0.538	0.963	57.716
Tan2021	hippocampus-p007-cb_032	chr2	0.552	0.585	0.493	0.851	48.492
Tan2021	hippocampus-p007-cb_032	chr6	0.607	0.646	0.519	0.876	48.88
Tan2021	hippocampus-p007-cb_032	chr10	0.618	0.659	0.506	0.892	49.713
Tan2021	hippocampus-p007-cb_032	chr12	0.642	0.68	0.578	0.887	50.305
Tan2021	cortex-p007-cb_180	chr2	0.489	0.506	0.278	0.946	56.878
Tan2021	cortex-p007-cb_180	chr6	0.598	0.616	0.44	0.971	54.883
Tan2021	cortex-p007-cb_180	chr10	0.594	0.613	0.438	0.972	55.633
Tan2021	cortex-p007-cb_180	chr12	0.609	0.628	0.466	0.975	56.279
Tan2021	hippocampus-p028-cb_046	chr2	0.567	0.59	0.476	0.894	47.549
Tan2021	hippocampus-p028-cb_046	chr6	0.594	0.621	0.52	0.903	48.304
Tan2021	hippocampus-p028-cb_046	chr10	0.583	0.614	0.532	0.889	48.066
Tan2021	hippocampus-p028-cb_046	chr12	0.551	0.577	0.506	0.898	47.787
Tan2021	cortex-p028-cb_087	chr2	0.522	0.536	0.43	0.93	52.469
Tan2021	cortex-p028-cb_087	chr6	0.66	0.675	0.569	0.964	52.436
Tan2021	cortex-p028-cb_087	chr10	0.599	0.621	0.502	0.95	51.702
Tan2021	cortex-p028-cb_087	chr12	0.623	0.639	0.431	0.958	52.084
Tan2021	hippocampus-p007-cb_107	chr2	0.456	0.473	0.307	0.898	52
Tan2021	hippocampus-p007-cb_107	chr6	0.568	0.587	0.441	0.962	53.211
Tan2021	hippocampus-p007-cb_107	chr10	0.603	0.624	0.468	0.963	53.384
Tan2021	hippocampus-p007-cb_107	chr12	0.596	0.619	0.464	0.949	52.733
Tan2021	cortex-p347-cb_103	chr2	0.541	0.568	0.467	0.929	57.162
Tan2021	cortex-p347-cb_103	chr6	0.615	0.646	0.524	0.963	58.224
Tan2021	cortex-p347-cb_103	chr10	0.597	0.632	0.499	0.943	56.743
Tan2021	cortex-p347-cb_103	chr12	0.606	0.641	0.53	0.952	57.555
Tan2021	cortex-p028-cb_022	chr2	0.39	0.397	0.304	0.768	37.575
Tan2021	cortex-p028-cb_022	chr6	0.555	0.566	0.503	0.894	40.927
Tan2021	cortex-p028-cb_022	chr10	0.535	0.55	0.46	0.905	44.346
Tan2021	cortex-p028-cb_022	chr12	0.557	0.569	0.521	0.903	41.809
Tan2021	cortex-p028-cb_177	chr2	0.453	0.469	0.391	0.88	51.946
Tan2021	cortex-p028-cb_177	chr6	0.613	0.631	0.445	0.965	55.004
Tan2021	cortex-p028-cb_177	chr10	0.595	0.618	0.473	0.96	54.357
Tan2021	cortex-p028-cb_177	chr12	0.628	0.646	0.503	0.971	54.348
Tan2021	hippocampus-p347-cb_018	chr2	0.526	0.552	0.443	0.923	54.835
Tan2021	hippocampus-p347-cb_018	chr6	0.603	0.63	0.504	0.942	54.127
Tan2021	hippocampus-p347-cb_018	chr10	0.607	0.633	0.485	0.942	55.157
Tan2021	hippocampus-p347-cb_018	chr12	0.635	0.66	0.52	0.957	54.887
Tan2021	hippocampus-p309-bc_034	chr2	0.475	0.493	0.34	0.921	55.933
Tan2021	hippocampus-p309-bc_034	chr6	0.576	0.597	0.408	0.973	56.967
Tan2021	hippocampus-p309-bc_034	chr10	0.576	0.601	0.423	0.964	56.031
Tan2021	hippocampus-p309-bc_034	chr12	0.597	0.619	0.526	0.964	55.687
Tan2021	hippocampus-p056-cb_020	chr2	0.539	0.558	0.425	0.922	49.165
Tan2021	hippocampus-p056-cb_020	chr6	0.592	0.61	0.48	0.933	48.942
Tan2021	hippocampus-p056-cb_020	chr10	0.599	0.619	0.445	0.93	48.539
Tan2021	hippocampus-p056-cb_020	chr12	0.613	0.633	0.498	0.947	50.565
Tan2021	hippocampus-p001-cb_194	chr2	0.44	0.453	0.275	0.888	52.239
Tan2021	hippocampus-p001-cb_194	chr6	0.605	0.619	0.452	0.976	55.572
Tan2021	hippocampus-p001-cb_194	chr10	0.574	0.591	0.402	0.977	55.603
Tan2021	hippocampus-p001-cb_194	chr12	0.568	0.588	0.395	0.96	54.417
Tan2021	cortex-p001-cb_266	chr2	0.49	0.507	0.3	0.887	51.096
Tan2021	cortex-p001-cb_266	chr6	0.634	0.649	0.457	0.966	52.935
Tan2021	cortex-p001-cb_266	chr10	0.638	0.656	0.492	0.962	52.465
Tan2021	cortex-p001-cb_266	chr12	0.626	0.646	0.522	0.956	52.749
Tan2021	hippocampus-p056-cb_107	chr2	0.507	0.524	0.361	0.881	49.44
Tan2021	hippocampus-p056-cb_107	chr6	0.579	0.603	0.479	0.933	50.477
Tan2021	hippocampus-p056-cb_107	chr10	0.593	0.618	0.524	0.917	49.763
Tan2021	hippocampus-p056-cb_107	chr12	0.56	0.588	0.509	0.928	51.095
Tan2021	hippocampus-p056-cb_004	chr2	0.477	0.49	0.418	0.886	50.664
Tan2021	hippocampus-p056-cb_004	chr6	0.58	0.598	0.372	0.964	52.495
Tan2021	hippocampus-p056-cb_004	chr10	0.614	0.631	0.482	0.966	52.787
Tan2021	hippocampus-p056-cb_004	chr12	0.622	0.639	0.517	0.956	51.394
Tan2021	hippocampus-p309-bc_138	chr2	0.636	0.671	0.533	0.909	52.883
Tan2021	hippocampus-p309-bc_138	chr6	0.661	0.701	0.543	0.904	51.66
Tan2021	hippocampus-p309-bc_138	chr10	0.655	0.698	0.578	0.885	50.379
Tan2021	hippocampus-p309-bc_138	chr12	0.652	0.693	0.575	0.883	51.039
Tan2021	cortex-p309-bc_168	chr2	0.437	0.459	0.322	0.889	55.847
Tan2021	cortex-p309-bc_168	chr6	0.622	0.642	0.526	0.972	57.204
Tan2021	cortex-p309-bc_168	chr10	0.646	0.665	0.511	0.976	58.14
Tan2021	cortex-p309-bc_168	chr12	0.64	0.662	0.503	0.975	57.704
Tan2021	hippocampus-p001-cb_270	chr2	0.428	0.444	0.372	0.847	48.466
Tan2021	hippocampus-p001-cb_270	chr6	0.552	0.574	0.458	0.936	51.221
Tan2021	hippocampus-p001-cb_270	chr10	0.6	0.623	0.548	0.935	50.049
Tan2021	hippocampus-p001-cb_270	chr12	0.58	0.602	0.472	0.941	52.36
Tan2021	cortex-p028-cb_146	chr2	0.489	0.506	0.354	0.929	55.551
Tan2021	cortex-p028-cb_146	chr6	0.613	0.63	0.505	0.966	55.301
Tan2021	cortex-p028-cb_146	chr10	0.629	0.648	0.456	0.973	56.04
Tan2021	cortex-p028-cb_146	chr12	0.604	0.621	0.523	0.976	55.9
Tan2021	cortex-p007-cb_018	chr2	0.467	0.484	0.357	0.912	54.441
Tan2021	cortex-p007-cb_018	chr6	0.59	0.609	0.428	0.974	57.2
Tan2021	cortex-p007-cb_018	chr10	0.585	0.608	0.473	0.962	55.581
Tan2021	cortex-p007-cb_018	chr12	0.624	0.642	0.498	0.976	55.8
Tan2021	hippocampus-p001-cb_157	chr2	0.57	0.591	0.459	0.933	52.254
Tan2021	hippocampus-p001-cb_157	chr6	0.597	0.617	0.44	0.946	52.448
Tan2021	hippocampus-p001-cb_157	chr10	0.624	0.646	0.493	0.949	51.872
Tan2021	hippocampus-p001-cb_157	chr12	0.635	0.657	0.508	0.94	50.888
Tan2021	cortex-p001-cb_226	chr2	0.588	0.619	0.488	0.923	52.334
Tan2021	cortex-p001-cb_226	chr6	0.637	0.659	0.498	0.96	53.127
Tan2021	cortex-p001-cb_226	chr10	0.583	0.615	0.498	0.923	51.157
Tan2021	cortex-p001-cb_226	chr12	0.63	0.659	0.543	0.937	53.056
Tan2021	hippocampus-p001-cb_054	chr2	0.604	0.623	0.477	0.946	54.008
Tan2021	hippocampus-p001-cb_054	chr6	0.593	0.622	0.507	0.949	54.584
Tan2021	hippocampus-p001-cb_054	chr10	0.614	0.639	0.47	0.948	52.283
Tan2021	hippocampus-p001-cb_054	chr12	0.604	0.633	0.531	0.941	53.598
Tan2021	hippocampus-p028-cb_083	chr2	0.517	0.54	0.423	0.916	52.074
Tan2021	hippocampus-p028-cb_083	chr6	0.588	0.614	0.497	0.935	51.33
Tan2021	hippocampus-p028-cb_083	chr10	0.622	0.647	0.533	0.933	51.167
Tan2021	hippocampus-p028-cb_083	chr12	0.616	0.64	0.542	0.936	52.431
Tan2021	cortex-p028-cb_229	chr2	0.503	0.525	0.457	0.879	48.678
Tan2021	cortex-p028-cb_229	chr6	0.525	0.554	0.442	0.906	50.2
Tan2021	cortex-p028-cb_229	chr10	0.553	0.583	0.468	0.915	50.649
Tan2021	cortex-p028-cb_229	chr12	0.575	0.604	0.469	0.938	51.417
Tan2021	cortex-p056-cb_271	chr2	0.527	0.542	0.33	0.92	53.186
Tan2021	cortex-p056-cb_271	chr6	0.646	0.662	0.497	0.976	54.59
Tan2021	cortex-p056-cb_271	chr10	0.598	0.622	0.493	0.962	54.723
Tan2021	cortex-p056-cb_271	chr12	0.653	0.671	0.489	0.967	54.946
Tan2021	hippocampus-p347-cb_044	chr2	0.549	0.574	0.493	0.892	51.442
Tan2021	hippocampus-p347-cb_044	chr6	0.616	0.645	0.505	0.932	52.542
Tan2021	hippocampus-p347-cb_044	chr10	0.59	0.627	0.521	0.94	54.464
Tan2021	hippocampus-p347-cb_044	chr12	0.644	0.673	0.532	0.916	51.411
Tan2021	hippocampus-p347-cb_147	chr2	0.59	0.614	0.504	0.862	45.387
Tan2021	hippocampus-p347-cb_147	chr6	0.566	0.602	0.508	0.864	47.279
Tan2021	hippocampus-p347-cb_147	chr10	0.608	0.645	0.539	0.854	46.493
Tan2021	hippocampus-p347-cb_147	chr12	0.623	0.659	0.543	0.852	46.185
Tan2021	hippocampus-p309-bc_174	chr2	0.45	0.466	0.309	0.912	57.156
Tan2021	hippocampus-p309-bc_174	chr6	0.569	0.59	0.443	0.974	58.564
Tan2021	hippocampus-p309-bc_174	chr10	0.598	0.618	0.512	0.977	58.225
Tan2021	hippocampus-p309-bc_174	chr12	0.615	0.64	0.508	0.975	57.17
Tan2021	cortex-p001-cb_164	chr2	0.533	0.553	0.418	0.882	48.18
Tan2021	cortex-p001-cb_164	chr6	0.592	0.617	0.494	0.912	48.253
Tan2021	cortex-p001-cb_164	chr10	0.587	0.61	0.451	0.925	47.659
Tan2021	cortex-p001-cb_164	chr12	0.595	0.614	0.46	0.939	49.199
Tan2021	cortex-p347-cb_099	chr2	0.508	0.529	0.386	0.888	51.081
Tan2021	cortex-p347-cb_099	chr6	0.64	0.662	0.527	0.959	53.766
Tan2021	cortex-p347-cb_099	chr10	0.591	0.624	0.486	0.929	52.238
Tan2021	cortex-p347-cb_099	chr12	0.647	0.674	0.51	0.953	54.789
Tan2021	cortex-p347-cb_023	chr2	0.503	0.519	0.377	0.9	50.778
Tan2021	cortex-p347-cb_023	chr6	0.614	0.632	0.436	0.954	52.848
Tan2021	cortex-p347-cb_023	chr10	0.619	0.638	0.438	0.958	51.663
Tan2021	cortex-p347-cb_023	chr12	0.616	0.637	0.516	0.953	53.329
Tan2021	cortex-p056-cb_130	chr2	0.468	0.483	0.392	0.841	45.679
Tan2021	cortex-p056-cb_130	chr6	0.586	0.606	0.484	0.92	47.818
Tan2021	cortex-p056-cb_130	chr10	0.617	0.637	0.496	0.923	47.003
Tan2021	cortex-p056-cb_130	chr12	0.622	0.642	0.469	0.918	47.939
Tan2021	hippocampus-p309-bc_047	chr2	0.563	0.584	0.45	0.957	56.669
Tan2021	hippocampus-p309-bc_047	chr6	0.6	0.622	0.477	0.968	56.022
Tan2021	hippocampus-p309-bc_047	chr10	0.579	0.604	0.449	0.96	55.856
Tan2021	hippocampus-p309-bc_047	chr12	0.625	0.646	0.484	0.968	55.938
Tan2021	cortex-p056-cb_137	chr2	0.493	0.508	0.404	0.863	49
Tan2021	cortex-p056-cb_137	chr6	0.668	0.683	0.554	0.965	52.872
Tan2021	cortex-p056-cb_137	chr10	0.636	0.653	0.489	0.959	52.188
Tan2021	cortex-p056-cb_137	chr12	0.607	0.627	0.479	0.95	50.397
Tan2021	hippocampus-p347-cb_035	chr2	0.467	0.489	0.404	0.942	60.334
Tan2021	hippocampus-p347-cb_035	chr6	0.558	0.58	0.446	0.982	60.956
Tan2021	hippocampus-p347-cb_035	chr10	0.564	0.588	0.426	0.982	61.517
Tan2021	hippocampus-p347-cb_035	chr12	0.592	0.614	0.526	0.977	60.303
Tan2021	cortex-p309-bc_142	chr2	0.553	0.578	0.48	0.915	56.179
Tan2021	cortex-p309-bc_142	chr6	0.633	0.661	0.504	0.95	56.249
Tan2021	cortex-p309-bc_142	chr10	0.606	0.639	0.494	0.957	57.942
Tan2021	cortex-p309-bc_142	chr12	0.66	0.682	0.551	0.968	56.688
Tan2021	cortex-p056-cb_044	chr2	0.543	0.56	0.484	0.882	46.124
Tan2021	cortex-p056-cb_044	chr6	0.601	0.622	0.495	0.912	46.041
Tan2021	cortex-p056-cb_044	chr10	0.588	0.61	0.532	0.93	48.141
Tan2021	cortex-p056-cb_044	chr12	0.583	0.61	0.474	0.915	47.523
Tan2021	hippocampus-p309-bc_103	chr2	0.449	0.466	0.28	0.93	56.703
Tan2021	hippocampus-p309-bc_103	chr6	0.606	0.624	0.435	0.98	58.688
Tan2021	hippocampus-p309-bc_103	chr10	0.594	0.616	0.407	0.978	57.706
Tan2021	hippocampus-p309-bc_103	chr12	0.63	0.649	0.48	0.977	58.004
Tan2021	cortex-p056-cb_150	chr2	0.515	0.532	0.371	0.907	52.012
Tan2021	cortex-p056-cb_150	chr6	0.609	0.631	0.487	0.955	52.55
Tan2021	cortex-p056-cb_150	chr10	0.658	0.678	0.594	0.948	51.666
Tan2021	cortex-p056-cb_150	chr12	0.61	0.632	0.449	0.96	54.313
Tan2021	cortex-p001-cb_249	chr2	0.557	0.577	0.421	0.926	53.086
Tan2021	cortex-p001-cb_249	chr6	0.601	0.625	0.449	0.959	54.623
Tan2021	cortex-p001-cb_249	chr10	0.614	0.637	0.535	0.941	52.339
Tan2021	cortex-p001-cb_249	chr12	0.594	0.621	0.494	0.943	53.198
Tan2021	cortex-p309-bc_041	chr2	0.53	0.549	0.435	0.899	53.593
Tan2021	cortex-p309-bc_041	chr6	0.672	0.692	0.585	0.963	54.885
Tan2021	cortex-p309-bc_041	chr10	0.658	0.682	0.551	0.957	53.511
Tan2021	cortex-p309-bc_041	chr12	0.624	0.649	0.5	0.954	54.2
Tan2021	cortex-p001-cb_036	chr2	0.55	0.568	0.439	0.943	53.872
Tan2021	cortex-p001-cb_036	chr6	0.605	0.626	0.454	0.965	54.539
Tan2021	cortex-p001-cb_036	chr10	0.589	0.618	0.448	0.946	53.833
Tan2021	cortex-p001-cb_036	chr12	0.609	0.635	0.438	0.958	55.341
Tan2021	hippocampus-p056-cb_084	chr2	0.547	0.572	0.466	0.902	48.786
Tan2021	hippocampus-p056-cb_084	chr6	0.615	0.644	0.531	0.922	49.513
Tan2021	hippocampus-p056-cb_084	chr10	0.586	0.618	0.486	0.902	49.363
Tan2021	hippocampus-p056-cb_084	chr12	0.591	0.62	0.493	0.918	50.016
Tan2021	hippocampus-p001-cb_020	chr2	0.542	0.557	0.449	0.912	51.994
Tan2021	hippocampus-p001-cb_020	chr6	0.593	0.616	0.48	0.945	52.279
Tan2021	hippocampus-p001-cb_020	chr10	0.617	0.64	0.427	0.956	53.329
Tan2021	hippocampus-p001-cb_020	chr12	0.635	0.653	0.477	0.96	53.5
Tan2021	hippocampus-p001-cb_123	chr2	0.506	0.526	0.387	0.905	51.722
Tan2021	hippocampus-p001-cb_123	chr6	0.61	0.627	0.473	0.952	51.619
Tan2021	hippocampus-p001-cb_123	chr10	0.613	0.634	0.489	0.941	51.091
Tan2021	hippocampus-p001-cb_123	chr12	0.616	0.638	0.477	0.954	51.483
Tan2021	hippocampus-p028-cb_034	chr2	0.527	0.541	0.453	0.934	53.287
Tan2021	hippocampus-p028-cb_034	chr6	0.574	0.592	0.479	0.956	52.808
Tan2021	hippocampus-p028-cb_034	chr10	0.565	0.585	0.466	0.96	53.652
Tan2021	hippocampus-p028-cb_034	chr12	0.607	0.628	0.467	0.967	54.199
Tan2021	cortex-p001-cb_155	chr2	0.522	0.54	0.421	0.912	53.755
Tan2021	cortex-p001-cb_155	chr6	0.62	0.639	0.471	0.967	53.752
Tan2021	cortex-p001-cb_155	chr10	0.641	0.659	0.528	0.968	53.288
Tan2021	cortex-p001-cb_155	chr12	0.626	0.648	0.477	0.957	53.648
Tan2021	cortex-p347-cb_012	chr2	0.468	0.49	0.339	0.913	55.268
Tan2021	cortex-p347-cb_012	chr6	0.605	0.62	0.497	0.98	57.035
Tan2021	cortex-p347-cb_012	chr10	0.585	0.608	0.5	0.962	56.24
Tan2021	cortex-p347-cb_012	chr12	0.621	0.641	0.417	0.969	56.567
Tan2021	hippocampus-p007-cb_008	chr2	0.564	0.59	0.482	0.955	56.799
Tan2021	hippocampus-p007-cb_008	chr6	0.577	0.608	0.462	0.955	56.206
Tan2021	hippocampus-p007-cb_008	chr10	0.595	0.628	0.513	0.935	54.243
Tan2021	hippocampus-p007-cb_008	chr12	0.635	0.662	0.548	0.941	55.726
Tan2021	hippocampus-p001-cb_248	chr2	0.554	0.586	0.481	0.937	54.28
Tan2021	hippocampus-p001-cb_248	chr6	0.608	0.638	0.546	0.938	54.084
Tan2021	hippocampus-p001-cb_248	chr10	0.575	0.613	0.524	0.922	53.61
Tan2021	hippocampus-p001-cb_248	chr12	0.59	0.62	0.471	0.935	53.126
Tan2021	hippocampus-p001-cb_210	chr2	0.47	0.487	0.378	0.908	56.04
Tan2021	hippocampus-p001-cb_210	chr6	0.604	0.623	0.471	0.975	57.347
Tan2021	hippocampus-p001-cb_210	chr10	0.638	0.658	0.476	0.979	56.982
Tan2021	hippocampus-p001-cb_210	chr12	0.635	0.657	0.532	0.973	57.167
Tan2021	cortex-p028-cb_002	chr2	0.482	0.5	0.402	0.869	46.327
Tan2021	cortex-p028-cb_002	chr6	0.54	0.564	0.455	0.893	46.376
Tan2021	cortex-p028-cb_002	chr10	0.557	0.583	0.431	0.896	47.48
Tan2021	cortex-p028-cb_002	chr12	0.561	0.589	0.496	0.884	46.845
Tan2021	hippocampus-p001-cb_171	chr2	0.516	0.533	0.437	0.906	49.929
Tan2021	hippocampus-p001-cb_171	chr6	0.611	0.628	0.496	0.958	52.411
Tan2021	hippocampus-p001-cb_171	chr10	0.615	0.638	0.529	0.942	51.433
Tan2021	hippocampus-p001-cb_171	chr12	0.621	0.644	0.495	0.951	51.965
Tan2021	hippocampus-p028-cb_047	chr2	0.559	0.578	0.49	0.918	50.763
Tan2021	hippocampus-p028-cb_047	chr6	0.632	0.657	0.526	0.93	51.137
Tan2021	hippocampus-p028-cb_047	chr10	0.625	0.652	0.516	0.924	50.437
Tan2021	hippocampus-p028-cb_047	chr12	0.625	0.654	0.53	0.932	51.512
Tan2021	cortex-p001-cb_160	chr2	0.454	0.468	0.324	0.873	47.19
Tan2021	cortex-p001-cb_160	chr6	0.643	0.658	0.479	0.958	50.243
Tan2021	cortex-p001-cb_160	chr10	0.572	0.591	0.43	0.956	50.104
Tan2021	cortex-p001-cb_160	chr12	0.621	0.639	0.452	0.957	51.531
Tan2021	hippocampus-p056-cb_051	chr2	0.498	0.514	0.353	0.899	53.014
Tan2021	hippocampus-p056-cb_051	chr6	0.599	0.62	0.484	0.964	54.895
Tan2021	hippocampus-p056-cb_051	chr10	0.584	0.604	0.44	0.965	53.977
Tan2021	hippocampus-p056-cb_051	chr12	0.588	0.612	0.419	0.958	54.787
Tan2021	cortex-p007-cb_031	chr2	0.507	0.525	0.394	0.949	55.165
Tan2021	cortex-p007-cb_031	chr6	0.582	0.601	0.418	0.973	55.805
Tan2021	cortex-p007-cb_031	chr10	0.627	0.645	0.484	0.979	56.78
Tan2021	cortex-p007-cb_031	chr12	0.568	0.589	0.424	0.966	54.59
Tan2021	cortex-p056-cb_109	chr2	0.522	0.539	0.489	0.879	45.558
Tan2021	cortex-p056-cb_109	chr6	0.597	0.616	0.508	0.914	45.956
Tan2021	cortex-p056-cb_109	chr10	0.616	0.637	0.522	0.933	47.463
Tan2021	cortex-p056-cb_109	chr12	0.596	0.619	0.562	0.894	46.178
Tan2021	hippocampus-p007-cb_106	chr2	0.576	0.601	0.512	0.923	50.652
Tan2021	hippocampus-p007-cb_106	chr6	0.593	0.624	0.517	0.903	49.023
Tan2021	hippocampus-p007-cb_106	chr10	0.581	0.614	0.524	0.918	51.058
Tan2021	hippocampus-p007-cb_106	chr12	0.598	0.628	0.492	0.914	49.708
Tan2021	hippocampus-p309-bc_035	chr2	0.466	0.487	0.369	0.929	56.835
Tan2021	hippocampus-p309-bc_035	chr6	0.567	0.592	0.426	0.97	57.572
Tan2021	hippocampus-p309-bc_035	chr10	0.593	0.613	0.47	0.973	57.127
Tan2021	hippocampus-p309-bc_035	chr12	0.565	0.589	0.398	0.971	57.867
Tan2021	hippocampus-p347-cb_019	chr2	0.494	0.517	0.429	0.918	56.417
Tan2021	hippocampus-p347-cb_019	chr6	0.623	0.646	0.487	0.963	56.766
Tan2021	hippocampus-p347-cb_019	chr10	0.58	0.607	0.484	0.96	56.457
Tan2021	hippocampus-p347-cb_019	chr12	0.592	0.619	0.505	0.968	58.298
Tan2021	hippocampus-p056-cb_021	chr2	0.469	0.484	0.315	0.904	53.382
Tan2021	hippocampus-p056-cb_021	chr6	0.621	0.637	0.515	0.968	52.332
Tan2021	hippocampus-p056-cb_021	chr10	0.615	0.635	0.511	0.964	53.15
Tan2021	hippocampus-p056-cb_021	chr12	0.583	0.604	0.445	0.954	53.128
Tan2021	hippocampus-p347-cb_068	chr2	0.563	0.589	0.467	0.917	56.189
Tan2021	hippocampus-p347-cb_068	chr6	0.612	0.649	0.559	0.936	55.65
Tan2021	hippocampus-p347-cb_068	chr10	0.616	0.652	0.519	0.949	56.853
Tan2021	hippocampus-p347-cb_068	chr12	0.625	0.664	0.528	0.932	56.306
Tan2021	cortex-p001-cb_257	chr2	0.462	0.484	0.394	0.889	50.247
Tan2021	cortex-p001-cb_257	chr6	0.575	0.597	0.481	0.946	52.534
Tan2021	cortex-p001-cb_257	chr10	0.556	0.583	0.413	0.928	50.228
Tan2021	cortex-p001-cb_257	chr12	0.566	0.592	0.502	0.946	53.38
Tan2021	cortex-p056-cb_040	chr2	0.524	0.539	0.47	0.858	43.7
Tan2021	cortex-p056-cb_040	chr6	0.547	0.573	0.441	0.88	44.896
Tan2021	cortex-p056-cb_040	chr10	0.53	0.557	0.449	0.851	45.105
Tan2021	cortex-p056-cb_040	chr12	0.54	0.568	0.512	0.899	48.34
Tan2021	cortex-p007-cb_142	chr2	0.47	0.485	0.352	0.896	54.341
Tan2021	cortex-p007-cb_142	chr6	0.611	0.627	0.476	0.973	55.456
Tan2021	cortex-p007-cb_142	chr10	0.579	0.598	0.44	0.976	55.659
Tan2021	cortex-p007-cb_142	chr12	0.62	0.639	0.433	0.975	56.203
Tan2021	cortex-p056-cb_078	chr2	0.476	0.491	0.38	0.881	51.466
Tan2021	cortex-p056-cb_078	chr6	0.615	0.629	0.47	0.964	53.562
Tan2021	cortex-p056-cb_078	chr10	0.609	0.624	0.433	0.968	53.721
Tan2021	cortex-p056-cb_078	chr12	0.598	0.616	0.442	0.968	53.526
Tan2021	hippocampus-p007-cb_033	chr2	0.398	0.42	0.367	0.887	43.411
Tan2021	hippocampus-p007-cb_033	chr6	0.432	0.452	0.396	0.698	36.365
Tan2021	hippocampus-p007-cb_033	chr10	0.434	0.457	0.395	0.689	37.529
Tan2021	hippocampus-p007-cb_033	chr12	0.422	0.445	0.439	0.782	40.177
Tan2021	cortex-p001-cb_107	chr2	0.562	0.581	0.479	0.878	46.972
Tan2021	cortex-p001-cb_107	chr6	0.603	0.624	0.526	0.929	47.551
Tan2021	cortex-p001-cb_107	chr10	0.57	0.588	0.408	0.945	48.869
Tan2021	cortex-p001-cb_107	chr12	0.611	0.631	0.513	0.94	49.665
Tan2021	cortex-p028-cb_013	chr2	0.491	0.505	0.351	0.892	52.292
Tan2021	cortex-p028-cb_013	chr6	0.625	0.641	0.5	0.969	54.088
Tan2021	cortex-p028-cb_013	chr10	0.615	0.633	0.423	0.963	53.055
Tan2021	cortex-p028-cb_013	chr12	0.655	0.671	0.503	0.97	53.896
Tan2021	hippocampus-p309-bc_139	chr2	0.472	0.493	0.394	0.914	56.597
Tan2021	hippocampus-p309-bc_139	chr6	0.57	0.595	0.443	0.973	58.281
Tan2021	hippocampus-p309-bc_139	chr10	0.573	0.6	0.418	0.964	57.043
Tan2021	hippocampus-p309-bc_139	chr12	0.615	0.642	0.49	0.962	57.606
Tan2021	cortex-p028-cb_209	chr2	0.484	0.501	0.38	0.879	52.789
Tan2021	cortex-p028-cb_209	chr6	0.636	0.656	0.515	0.966	56.069
Tan2021	cortex-p028-cb_209	chr10	0.61	0.63	0.513	0.969	56.704
Tan2021	cortex-p028-cb_209	chr12	0.616	0.636	0.51	0.97	56.219
Tan2021	cortex-p001-cb_022	chr2	0.489	0.507	0.373	0.906	53.427
Tan2021	cortex-p001-cb_022	chr6	0.589	0.607	0.452	0.968	53.463
Tan2021	cortex-p001-cb_022	chr10	0.626	0.645	0.508	0.962	52.613
Tan2021	cortex-p001-cb_022	chr12	0.646	0.669	0.451	0.962	54.025
Tan2021	hippocampus-p001-cb_271	chr2	0.471	0.49	0.344	0.881	52.225
Tan2021	hippocampus-p001-cb_271	chr6	0.644	0.657	0.502	0.97	53.033
Tan2021	hippocampus-p001-cb_271	chr10	0.659	0.674	0.46	0.977	55.54
Tan2021	hippocampus-p001-cb_271	chr12	0.642	0.663	0.512	0.972	55.449
Tan2021	hippocampus-p028-cb_082	chr2	0.532	0.547	0.371	0.918	53.377
Tan2021	hippocampus-p028-cb_082	chr6	0.627	0.646	0.501	0.969	54.051
Tan2021	hippocampus-p028-cb_082	chr10	0.609	0.629	0.46	0.955	53.443
Tan2021	hippocampus-p028-cb_082	chr12	0.629	0.648	0.486	0.964	53.712
Tan2021	cortex-p007-cb_035	chr2	0.46	0.476	0.338	0.91	55.502
Tan2021	cortex-p007-cb_035	chr6	0.591	0.608	0.465	0.964	52.469
Tan2021	cortex-p007-cb_035	chr10	0.546	0.567	0.407	0.973	54.313
Tan2021	cortex-p007-cb_035	chr12	0.597	0.615	0.514	0.967	53.358
Tan2021	hippocampus-p001-cb_156	chr2	0.503	0.518	0.384	0.927	54.023
Tan2021	hippocampus-p001-cb_156	chr6	0.615	0.634	0.453	0.967	53.853
Tan2021	hippocampus-p001-cb_156	chr10	0.61	0.631	0.46	0.961	54.012
Tan2021	hippocampus-p001-cb_156	chr12	0.597	0.618	0.448	0.968	54.835
Tan2021	cortex-p028-cb_045	chr2	0.515	0.535	0.461	0.848	46.125
Tan2021	cortex-p028-cb_045	chr6	0.537	0.564	0.475	0.896	46.88
Tan2021	cortex-p028-cb_045	chr10	0.564	0.594	0.499	0.923	50.008
Tan2021	cortex-p028-cb_045	chr12	0.54	0.569	0.464	0.887	47.988
Tan2021	hippocampus-p001-cb_055	chr2	0.5	0.523	0.456	0.9	53.286
Tan2021	hippocampus-p001-cb_055	chr6	0.594	0.622	0.509	0.945	54.165
Tan2021	hippocampus-p001-cb_055	chr10	0.595	0.624	0.497	0.946	55.036
Tan2021	hippocampus-p001-cb_055	chr12	0.601	0.631	0.506	0.947	55.986
Tan2021	cortex-p309-bc_156	chr2	0.613	0.658	0.539	0.962	64.663
Tan2021	cortex-p309-bc_156	chr6	0.637	0.688	0.564	0.961	64.357
Tan2021	cortex-p309-bc_156	chr10	0.635	0.691	0.582	0.952	64.676
Tan2021	cortex-p309-bc_156	chr12	0.637	0.689	0.561	0.965	65.19
Tan2021	hippocampus-p001-cb_195	chr2	0.463	0.477	0.321	0.901	54.016
Tan2021	hippocampus-p001-cb_195	chr6	0.62	0.635	0.472	0.981	56.282
Tan2021	hippocampus-p001-cb_195	chr10	0.617	0.634	0.456	0.978	56.281
Tan2021	hippocampus-p001-cb_195	chr12	0.611	0.628	0.482	0.979	56.954
Tan2021	cortex-p007-cb_083	chr2	0.502	0.523	0.397	0.902	54.407
Tan2021	cortex-p007-cb_083	chr6	0.6	0.621	0.436	0.969	55.642
Tan2021	cortex-p007-cb_083	chr10	0.603	0.626	0.462	0.961	55.418
Tan2021	cortex-p007-cb_083	chr12	0.553	0.582	0.447	0.951	55.478
Tan2021	cortex-p347-cb_050	chr2	0.49	0.51	0.403	0.914	53.771
Tan2021	cortex-p347-cb_050	chr6	0.594	0.615	0.472	0.966	55.528
Tan2021	cortex-p347-cb_050	chr10	0.62	0.64	0.469	0.968	55.769
Tan2021	cortex-p347-cb_050	chr12	0.598	0.62	0.478	0.953	52.567
Tan2021	hippocampus-p007-cb_001	chr2	0.574	0.594	0.446	0.961	55.615
Tan2021	hippocampus-p007-cb_001	chr6	0.572	0.595	0.408	0.965	54.68
Tan2021	hippocampus-p007-cb_001	chr10	0.583	0.611	0.443	0.957	55.143
Tan2021	hippocampus-p007-cb_001	chr12	0.616	0.644	0.503	0.952	54.606
Tan2021	cortex-p007-cb_026	chr2	0.538	0.555	0.332	0.926	49.915
Tan2021	cortex-p007-cb_026	chr6	0.578	0.603	0.463	0.949	53.36
Tan2021	cortex-p007-cb_026	chr10	0.587	0.613	0.502	0.929	51.515
Tan2021	cortex-p007-cb_026	chr12	0.605	0.629	0.492	0.963	55.03
Tan2021	hippocampus-p056-cb_106	chr2	0.411	0.426	0.254	0.879	53.129
Tan2021	hippocampus-p056-cb_106	chr6	0.58	0.599	0.423	0.963	54.105
Tan2021	hippocampus-p056-cb_106	chr10	0.614	0.634	0.497	0.969	53.67
Tan2021	hippocampus-p056-cb_106	chr12	0.563	0.583	0.401	0.97	54.997
Tan2021	hippocampus-p056-cb_005	chr2	0.448	0.468	0.338	0.874	52.43
Tan2021	hippocampus-p056-cb_005	chr6	0.603	0.621	0.471	0.966	54.686
Tan2021	hippocampus-p056-cb_005	chr10	0.594	0.616	0.54	0.955	54.135
Tan2021	hippocampus-p056-cb_005	chr12	0.606	0.629	0.436	0.957	53.332
Tan2021	hippocampus-p309-bc_046	chr2	0.494	0.513	0.392	0.924	55.489
Tan2021	hippocampus-p309-bc_046	chr6	0.567	0.591	0.47	0.955	55.85
Tan2021	hippocampus-p309-bc_046	chr10	0.601	0.626	0.525	0.954	55.495
Tan2021	hippocampus-p309-bc_046	chr12	0.616	0.64	0.479	0.958	56.112
Tan2021	hippocampus-p347-cb_034	chr2	0.574	0.602	0.496	0.913	52.221
Tan2021	hippocampus-p347-cb_034	chr6	0.652	0.679	0.55	0.937	51.554
Tan2021	hippocampus-p347-cb_034	chr10	0.628	0.658	0.516	0.937	52.773
Tan2021	hippocampus-p347-cb_034	chr12	0.628	0.66	0.471	0.933	52.587
Tan2021	hippocampus-p347-cb_137	chr2	0.544	0.567	0.471	0.924	52.487
Tan2021	hippocampus-p347-cb_137	chr6	0.622	0.644	0.506	0.947	53.053
Tan2021	hippocampus-p347-cb_137	chr10	0.617	0.644	0.533	0.934	51.384
Tan2021	hippocampus-p347-cb_137	chr12	0.655	0.674	0.55	0.97	54.799
Tan2021	cortex-p028-cb_163	chr2	0.493	0.51	0.418	0.887	50.981
Tan2021	cortex-p028-cb_163	chr6	0.605	0.622	0.472	0.96	53.105
Tan2021	cortex-p028-cb_163	chr10	0.54	0.568	0.476	0.939	53.732
Tan2021	cortex-p028-cb_163	chr12	0.617	0.638	0.495	0.958	54.488
Tan2021	cortex-p056-cb_069	chr2	0.552	0.569	0.441	0.942	53.798
Tan2021	cortex-p056-cb_069	chr6	0.615	0.637	0.471	0.957	53.503
Tan2021	cortex-p056-cb_069	chr10	0.611	0.633	0.53	0.959	54.011
Tan2021	cortex-p056-cb_069	chr12	0.626	0.651	0.478	0.957	54.006
Tan2021	hippocampus-p309-bc_102	chr2	0.577	0.606	0.499	0.908	52.347
Tan2021	hippocampus-p309-bc_102	chr6	0.603	0.631	0.456	0.948	53.352
Tan2021	hippocampus-p309-bc_102	chr10	0.619	0.657	0.551	0.919	53.029
Tan2021	hippocampus-p309-bc_102	chr12	0.637	0.666	0.548	0.938	53.003
Tan2021	cortex-p001-cb_067	chr2	0.54	0.564	0.462	0.925	51.823
Tan2021	cortex-p001-cb_067	chr6	0.605	0.637	0.529	0.919	51.659
Tan2021	cortex-p001-cb_067	chr10	0.579	0.61	0.494	0.93	50.901
Tan2021	cortex-p001-cb_067	chr12	0.604	0.635	0.467	0.914	51.267
Tan2021	cortex-p001-cb_145	chr2	0.468	0.484	0.374	0.895	49.679
Tan2021	cortex-p001-cb_145	chr6	0.604	0.618	0.445	0.964	49.837
Tan2021	cortex-p001-cb_145	chr10	0.604	0.624	0.525	0.957	50.935
Tan2021	cortex-p001-cb_145	chr12	0.613	0.628	0.494	0.968	50.613
Tan2021	hippocampus-p347-cb_045	chr2	0.528	0.552	0.422	0.96	60.885
Tan2021	hippocampus-p347-cb_045	chr6	0.599	0.628	0.517	0.965	59.545
Tan2021	hippocampus-p347-cb_045	chr10	0.62	0.65	0.469	0.969	59.987
Tan2021	hippocampus-p347-cb_045	chr12	0.617	0.647	0.513	0.968	59.201
Tan2021	hippocampus-p347-cb_146	chr2	0.549	0.573	0.48	0.933	57.602
Tan2021	hippocampus-p347-cb_146	chr6	0.62	0.646	0.529	0.964	57.468
Tan2021	hippocampus-p347-cb_146	chr10	0.6	0.633	0.488	0.952	56.337
Tan2021	hippocampus-p347-cb_146	chr12	0.643	0.668	0.522	0.956	57.173
Tan2021	hippocampus-p309-bc_175	chr2	0.605	0.614	0.499	0.894	37.391
Tan2021	hippocampus-p309-bc_175	chr6	0.624	0.634	0.537	0.892	38.249
Tan2021	hippocampus-p309-bc_175	chr10	0.664	0.673	0.559	0.921	38.041
Tan2021	hippocampus-p309-bc_175	chr12	0.651	0.662	0.514	0.918	38.918
Tan2021	cortex-p056-cb_093	chr2	0.532	0.547	0.481	0.888	46.228
Tan2021	cortex-p056-cb_093	chr6	0.622	0.642	0.478	0.937	48.712
Tan2021	cortex-p056-cb_093	chr10	0.64	0.663	0.569	0.919	48.772
Tan2021	cortex-p056-cb_093	chr12	0.665	0.683	0.517	0.941	49.409
Tan2021	hippocampus-p347-cb_121	chr2	0.546	0.565	0.44	0.929	54.848
Tan2021	hippocampus-p347-cb_121	chr6	0.614	0.639	0.454	0.951	53.534
Tan2021	hippocampus-p347-cb_121	chr10	0.616	0.638	0.524	0.966	55.351
Tan2021	hippocampus-p347-cb_121	chr12	0.599	0.621	0.465	0.964	55.631
Tan2021	hippocampus-p007-cb_190	chr2	0.448	0.464	0.326	0.874	51.586
Tan2021	hippocampus-p007-cb_190	chr6	0.573	0.593	0.442	0.957	52.314
Tan2021	hippocampus-p007-cb_190	chr10	0.573	0.597	0.443	0.952	53.205
Tan2021	hippocampus-p007-cb_190	chr12	0.585	0.605	0.422	0.958	52.524
Tan2021	cortex-p056-cb_074	chr2	0.496	0.509	0.391	0.88	46.58
Tan2021	cortex-p056-cb_074	chr6	0.561	0.583	0.478	0.935	48.07
Tan2021	cortex-p056-cb_074	chr10	0.622	0.643	0.536	0.92	47.736
Tan2021	cortex-p056-cb_074	chr12	0.638	0.655	0.534	0.937	49.096
Tan2021	hippocampus-p007-cb_150	chr2	0.472	0.491	0.344	0.922	54.161
Tan2021	hippocampus-p007-cb_150	chr6	0.55	0.57	0.396	0.954	51.683
Tan2021	hippocampus-p007-cb_150	chr10	0.572	0.595	0.428	0.962	52.885
Tan2021	hippocampus-p007-cb_150	chr12	0.545	0.573	0.443	0.937	53.141
Tan2021	cortex-p028-cb_221	chr2	0.454	0.467	0.367	0.872	43.634
Tan2021	cortex-p028-cb_221	chr6	0.538	0.558	0.477	0.896	45.522
Tan2021	cortex-p028-cb_221	chr10	0.541	0.557	0.436	0.914	46.338
Tan2021	cortex-p028-cb_221	chr12	0.546	0.563	0.465	0.883	44.844
Tan2021	cortex-p347-cb_187	chr2	0.475	0.491	0.404	0.895	52.509
Tan2021	cortex-p347-cb_187	chr6	0.63	0.65	0.497	0.953	53.45
Tan2021	cortex-p347-cb_187	chr10	0.57	0.599	0.488	0.945	55.262
Tan2021	cortex-p347-cb_187	chr12	0.634	0.653	0.516	0.972	56.286
Tan2021	hippocampus-p056-cb_022	chr2	0.483	0.501	0.394	0.899	50.751
Tan2021	hippocampus-p056-cb_022	chr6	0.594	0.61	0.445	0.969	53.483
Tan2021	hippocampus-p056-cb_022	chr10	0.634	0.651	0.487	0.961	52.329
Tan2021	hippocampus-p056-cb_022	chr12	0.652	0.67	0.475	0.963	52.856
Tan2021	hippocampus-p007-cb_069	chr2	0.53	0.56	0.465	0.943	58.403
Tan2021	hippocampus-p007-cb_069	chr6	0.62	0.65	0.559	0.961	58.897
Tan2021	hippocampus-p007-cb_069	chr10	0.594	0.626	0.493	0.959	57.612
Tan2021	hippocampus-p007-cb_069	chr12	0.612	0.642	0.503	0.964	58.958
Tan2021	hippocampus-p309-bc_018	chr2	0.484	0.504	0.38	0.903	54.328
Tan2021	hippocampus-p309-bc_018	chr6	0.585	0.611	0.525	0.954	55.278
Tan2021	hippocampus-p309-bc_018	chr10	0.592	0.621	0.426	0.951	54.441
Tan2021	hippocampus-p309-bc_018	chr12	0.581	0.606	0.483	0.96	56.163
Tan2021	cortex-p056-cb_105	chr2	0.541	0.565	0.44	0.906	46.811
Tan2021	cortex-p056-cb_105	chr6	0.533	0.556	0.459	0.885	45.106
Tan2021	cortex-p056-cb_105	chr10	0.533	0.558	0.473	0.89	46.882
Tan2021	cortex-p056-cb_105	chr12	0.577	0.6	0.499	0.899	47.09
Tan2021	hippocampus-p056-cb_052	chr2	0.527	0.545	0.397	0.936	52.673
Tan2021	hippocampus-p056-cb_052	chr6	0.61	0.627	0.479	0.955	51.444
Tan2021	hippocampus-p056-cb_052	chr10	0.608	0.63	0.477	0.958	51.669
Tan2021	hippocampus-p056-cb_052	chr12	0.615	0.631	0.501	0.969	52.888
Tan2021	hippocampus-p347-cb_150	chr2	0.476	0.495	0.366	0.903	54.598
Tan2021	hippocampus-p347-cb_150	chr6	0.563	0.588	0.406	0.966	56.742
Tan2021	hippocampus-p347-cb_150	chr10	0.586	0.612	0.488	0.967	56.8
Tan2021	hippocampus-p347-cb_150	chr12	0.563	0.591	0.458	0.961	56.114
Tan2021	cortex-p347-cb_122	chr2	0.47	0.488	0.394	0.899	54.652
Tan2021	cortex-p347-cb_122	chr6	0.606	0.626	0.481	0.97	57.183
Tan2021	cortex-p347-cb_122	chr10	0.606	0.629	0.463	0.966	57.025
Tan2021	cortex-p347-cb_122	chr12	0.63	0.651	0.531	0.975	56.582
Tan2021	hippocampus-p028-cb_094	chr2	0.507	0.526	0.454	0.87	48.932
Tan2021	hippocampus-p028-cb_094	chr6	0.606	0.629	0.514	0.922	49.627
Tan2021	hippocampus-p028-cb_094	chr10	0.562	0.595	0.471	0.914	50.604
Tan2021	hippocampus-p028-cb_094	chr12	0.611	0.637	0.481	0.935	52.015
Tan2021	cortex-p028-cb_214	chr2	0.515	0.536	0.432	0.908	52.417
Tan2021	cortex-p028-cb_214	chr6	0.587	0.612	0.494	0.937	52.323
Tan2021	cortex-p028-cb_214	chr10	0.595	0.622	0.563	0.94	53.156
Tan2021	cortex-p028-cb_214	chr12	0.607	0.632	0.519	0.959	55.072
Tan2021	hippocampus-p007-cb_167	chr2	0.444	0.46	0.256	0.881	51.37
Tan2021	hippocampus-p007-cb_167	chr6	0.595	0.616	0.424	0.967	54.308
Tan2021	hippocampus-p007-cb_167	chr10	0.634	0.654	0.44	0.97	53.686
Tan2021	hippocampus-p007-cb_167	chr12	0.581	0.606	0.427	0.96	54.325
Tan2021	hippocampus-p001-cb_140	chr2	0.437	0.452	0.291	0.896	52.081
Tan2021	hippocampus-p001-cb_140	chr6	0.619	0.636	0.515	0.968	54.105
Tan2021	hippocampus-p001-cb_140	chr10	0.574	0.594	0.427	0.964	53.216
Tan2021	hippocampus-p001-cb_140	chr12	0.646	0.662	0.532	0.969	54.639
Tan2021	hippocampus-p001-cb_118	chr2	0.497	0.513	0.344	0.926	52.963
Tan2021	hippocampus-p001-cb_118	chr6	0.572	0.593	0.418	0.961	53.698
Tan2021	hippocampus-p001-cb_118	chr10	0.599	0.618	0.418	0.955	52.757
Tan2021	hippocampus-p001-cb_118	chr12	0.597	0.619	0.453	0.954	52.972
Tan2021	hippocampus-p001-cb_043	chr2	0.508	0.529	0.401	0.863	49.892
Tan2021	hippocampus-p001-cb_043	chr6	0.59	0.611	0.487	0.95	52.139
Tan2021	hippocampus-p001-cb_043	chr10	0.6	0.626	0.466	0.922	50.847
Tan2021	hippocampus-p001-cb_043	chr12	0.605	0.632	0.476	0.935	52.205
Tan2021	cortex-p007-cb_146	chr2	0.517	0.536	0.442	0.9	53.81
Tan2021	cortex-p007-cb_146	chr6	0.586	0.607	0.484	0.946	51.842
Tan2021	cortex-p007-cb_146	chr10	0.63	0.652	0.502	0.97	55.544
Tan2021	cortex-p007-cb_146	chr12	0.593	0.622	0.51	0.956	55.517
Tan2021	cortex-p056-cb_216	chr2	0.547	0.566	0.478	0.886	47.553
Tan2021	cortex-p056-cb_216	chr6	0.562	0.587	0.492	0.906	48.783
Tan2021	cortex-p056-cb_216	chr10	0.544	0.572	0.453	0.901	48.292
Tan2021	cortex-p056-cb_216	chr12	0.565	0.589	0.535	0.919	48.872
Tan2021	hippocampus-p309-bc_187	chr2	0.596	0.624	0.506	0.926	52.228
Tan2021	hippocampus-p309-bc_187	chr6	0.613	0.648	0.555	0.897	49.932
Tan2021	hippocampus-p309-bc_187	chr10	0.614	0.645	0.504	0.916	50.633
Tan2021	hippocampus-p309-bc_187	chr12	0.618	0.651	0.496	0.925	51.723
Tan2021	hippocampus-p007-cb_025	chr2	0.543	0.566	0.482	0.887	51.104
Tan2021	hippocampus-p007-cb_025	chr6	0.622	0.648	0.495	0.943	51.347
Tan2021	hippocampus-p007-cb_025	chr10	0.587	0.622	0.486	0.936	52.52
Tan2021	hippocampus-p007-cb_025	chr12	0.639	0.67	0.583	0.911	50.923
Tan2021	cortex-p056-cb_083	chr2	0.483	0.499	0.42	0.827	44.589
Tan2021	cortex-p056-cb_083	chr6	0.58	0.601	0.535	0.898	46.357
Tan2021	cortex-p056-cb_083	chr10	0.6	0.62	0.535	0.922	47.453
Tan2021	cortex-p056-cb_083	chr12	0.631	0.65	0.554	0.908	46.693
Tan2021	cortex-p001-cb_159	chr2	0.493	0.509	0.368	0.888	49.44
Tan2021	cortex-p001-cb_159	chr6	0.605	0.622	0.459	0.96	52.558
Tan2021	cortex-p001-cb_159	chr10	0.61	0.626	0.485	0.963	51.949
Tan2021	cortex-p001-cb_159	chr12	0.656	0.671	0.448	0.969	51.665
Tan2021	cortex-p007-cb_155	chr2	0.502	0.518	0.372	0.935	54.799
Tan2021	cortex-p007-cb_155	chr6	0.587	0.607	0.403	0.976	56.121
Tan2021	cortex-p007-cb_155	chr10	0.624	0.643	0.465	0.979	57.951
Tan2021	cortex-p007-cb_155	chr12	0.616	0.639	0.502	0.959	55.595
Tan2021	cortex-p001-cb_245	chr2	0.512	0.526	0.357	0.923	53.741
Tan2021	cortex-p001-cb_245	chr6	0.628	0.644	0.411	0.971	54.891
Tan2021	cortex-p001-cb_245	chr10	0.626	0.647	0.463	0.971	55.216
Tan2021	cortex-p001-cb_245	chr12	0.62	0.64	0.472	0.969	55.486
Tan2021	cortex-p056-cb_023	chr2	0.565	0.579	0.461	0.909	48.691
Tan2021	cortex-p056-cb_023	chr6	0.66	0.676	0.512	0.952	49.472
Tan2021	cortex-p056-cb_023	chr10	0.657	0.676	0.517	0.956	51.667
Tan2021	cortex-p056-cb_023	chr12	0.659	0.675	0.498	0.963	51.807
Tan2021	hippocampus-p309-bc_097	chr2	0.568	0.592	0.462	0.954	55.65
Tan2021	hippocampus-p309-bc_097	chr6	0.603	0.628	0.506	0.95	54.288
Tan2021	hippocampus-p309-bc_097	chr10	0.599	0.626	0.493	0.95	54.377
Tan2021	hippocampus-p309-bc_097	chr12	0.588	0.619	0.497	0.942	53.964
Tan2021	cortex-p347-cb_002	chr2	0.496	0.517	0.359	0.906	54.154
Tan2021	cortex-p347-cb_002	chr6	0.609	0.631	0.521	0.962	55.381
Tan2021	cortex-p347-cb_002	chr10	0.606	0.629	0.519	0.966	55.702
Tan2021	cortex-p347-cb_002	chr12	0.626	0.648	0.545	0.956	54.539
Tan2021	cortex-p347-cb_080	chr2	0.458	0.477	0.338	0.878	52.935
Tan2021	cortex-p347-cb_080	chr6	0.591	0.614	0.499	0.96	54.8
Tan2021	cortex-p347-cb_080	chr10	0.585	0.61	0.479	0.964	55.616
Tan2021	cortex-p347-cb_080	chr12	0.62	0.643	0.533	0.964	54.407
Tan2021	hippocampus-p028-cb_051	chr2	0.492	0.504	0.364	0.854	49.745
Tan2021	hippocampus-p028-cb_051	chr6	0.616	0.635	0.47	0.963	52.731
Tan2021	hippocampus-p028-cb_051	chr10	0.641	0.66	0.511	0.953	52.677
Tan2021	hippocampus-p028-cb_051	chr12	0.643	0.661	0.484	0.963	52.068
Tan2021	hippocampus-p309-bc_010	chr2	0.528	0.551	0.402	0.931	55.312
Tan2021	hippocampus-p309-bc_010	chr6	0.607	0.63	0.486	0.955	54.27
Tan2021	hippocampus-p309-bc_010	chr10	0.601	0.626	0.447	0.957	55.199
Tan2021	hippocampus-p309-bc_010	chr12	0.6	0.626	0.53	0.961	55.66
Tan2021	cortex-p001-cb_149	chr2	0.5	0.516	0.377	0.929	52.29
Tan2021	cortex-p001-cb_149	chr6	0.618	0.635	0.436	0.968	52.771
Tan2021	cortex-p001-cb_149	chr10	0.604	0.62	0.428	0.969	51.853
Tan2021	cortex-p001-cb_149	chr12	0.712	0.723	0.533	0.98	53.436
Tan2021	cortex-p056-cb_250	chr2	0.542	0.559	0.447	0.859	46.302
Tan2021	cortex-p056-cb_250	chr6	0.573	0.597	0.493	0.902	47.44
Tan2021	cortex-p056-cb_250	chr10	0.547	0.579	0.451	0.874	46.497
Tan2021	cortex-p056-cb_250	chr12	0.547	0.576	0.459	0.887	47.195
Tan2021	cortex-p056-cb_065	chr2	0.543	0.564	0.484	0.881	46.762
Tan2021	cortex-p056-cb_065	chr6	0.605	0.628	0.497	0.906	47.703
Tan2021	cortex-p056-cb_065	chr10	0.598	0.63	0.488	0.864	46.517
Tan2021	cortex-p056-cb_065	chr12	0.604	0.632	0.546	0.897	47.516
Tan2021	hippocampus-p309-bc_061	chr2	0.472	0.492	0.361	0.917	54.574
Tan2021	hippocampus-p309-bc_061	chr6	0.605	0.626	0.477	0.966	55.992
Tan2021	hippocampus-p309-bc_061	chr10	0.597	0.625	0.462	0.952	55.351
Tan2021	hippocampus-p309-bc_061	chr12	0.592	0.615	0.414	0.971	56.924
Tan2021	hippocampus-p056-cb_158	chr2	0.442	0.457	0.338	0.881	51.426
Tan2021	hippocampus-p056-cb_158	chr6	0.623	0.64	0.499	0.965	53.395
Tan2021	hippocampus-p056-cb_158	chr10	0.633	0.649	0.547	0.962	52.685
Tan2021	hippocampus-p056-cb_158	chr12	0.605	0.625	0.408	0.972	54.707
Tan2021	hippocampus-p056-cb_167	chr2	0.509	0.536	0.44	0.869	48.051
Tan2021	hippocampus-p056-cb_167	chr6	0.567	0.596	0.459	0.932	50.87
Tan2021	hippocampus-p056-cb_167	chr10	0.592	0.624	0.493	0.909	50.918
Tan2021	hippocampus-p056-cb_167	chr12	0.642	0.667	0.556	0.921	50.195
Tan2021	hippocampus-p056-cb_064	chr2	0.449	0.466	0.349	0.868	51.648
Tan2021	hippocampus-p056-cb_064	chr6	0.637	0.655	0.531	0.968	54.333
Tan2021	hippocampus-p056-cb_064	chr10	0.612	0.629	0.464	0.968	54.299
Tan2021	hippocampus-p056-cb_064	chr12	0.638	0.653	0.51	0.975	53.765
Tan2021	cortex-p056-cb_033	chr2	0.504	0.52	0.441	0.82	44.101
Tan2021	cortex-p056-cb_033	chr6	0.621	0.641	0.564	0.929	48.199
Tan2021	cortex-p056-cb_033	chr10	0.628	0.65	0.57	0.944	50.648
Tan2021	cortex-p056-cb_033	chr12	0.623	0.644	0.496	0.926	49.545
Tan2021	cortex-p007-cb_151	chr2	0.431	0.448	0.279	0.904	55.202
Tan2021	cortex-p007-cb_151	chr6	0.586	0.606	0.447	0.973	56.112
Tan2021	cortex-p007-cb_151	chr10	0.617	0.637	0.447	0.972	55.696
Tan2021	cortex-p007-cb_151	chr12	0.587	0.608	0.438	0.968	54.459
Tan2021	hippocampus-p001-cb_098	chr2	0.506	0.521	0.407	0.901	51.832
Tan2021	hippocampus-p001-cb_098	chr6	0.588	0.607	0.455	0.962	53.065
Tan2021	hippocampus-p001-cb_098	chr10	0.638	0.654	0.509	0.969	53.104
Tan2021	hippocampus-p001-cb_098	chr12	0.589	0.611	0.47	0.947	52.544
Tan2021	hippocampus-p001-cb_135	chr2	0.508	0.528	0.408	0.883	49.496
Tan2021	hippocampus-p001-cb_135	chr6	0.583	0.605	0.469	0.935	50.675
Tan2021	hippocampus-p001-cb_135	chr10	0.631	0.65	0.497	0.947	51.805
Tan2021	hippocampus-p001-cb_135	chr12	0.552	0.576	0.407	0.927	51.707
Tan2021	cortex-p056-cb_202	chr2	0.545	0.568	0.495	0.859	45.337
Tan2021	cortex-p056-cb_202	chr6	0.578	0.601	0.47	0.921	48.659
Tan2021	cortex-p056-cb_202	chr10	0.568	0.597	0.459	0.876	46.787
Tan2021	cortex-p056-cb_202	chr12	0.629	0.654	0.52	0.884	47.167
Tan2021	hippocampus-p056-cb_028	chr2	0.475	0.492	0.364	0.835	46.808
Tan2021	hippocampus-p056-cb_028	chr6	0.652	0.669	0.536	0.944	50.079
Tan2021	hippocampus-p056-cb_028	chr10	0.648	0.666	0.554	0.947	50.112
Tan2021	hippocampus-p056-cb_028	chr12	0.636	0.653	0.537	0.962	51.377
Tan2021	cortex-p001-cb_117	chr2	0.528	0.548	0.438	0.922	50.476
Tan2021	cortex-p001-cb_117	chr6	0.563	0.585	0.435	0.937	49.193
Tan2021	cortex-p001-cb_117	chr10	0.6	0.622	0.45	0.947	50.642
Tan2021	cortex-p001-cb_117	chr12	0.629	0.649	0.502	0.944	50.81
Tan2021	cortex-p028-cb_049	chr2	0.45	0.464	0.341	0.841	47.095
Tan2021	cortex-p028-cb_049	chr6	0.6	0.617	0.45	0.949	49.689
Tan2021	cortex-p028-cb_049	chr10	0.603	0.623	0.485	0.958	52.396
Tan2021	cortex-p028-cb_049	chr12	0.639	0.655	0.513	0.95	49.813
Tan2021	cortex-p007-cb_039	chr2	0.523	0.541	0.443	0.932	54.553
Tan2021	cortex-p007-cb_039	chr6	0.616	0.638	0.44	0.966	54.415
Tan2021	cortex-p007-cb_039	chr10	0.648	0.667	0.489	0.97	54.57
Tan2021	cortex-p007-cb_039	chr12	0.621	0.646	0.495	0.959	54.436
Tan2021	hippocampus-p309-bc_164	chr2	0.608	0.642	0.557	0.909	52.977
Tan2021	hippocampus-p309-bc_164	chr6	0.645	0.684	0.568	0.916	53.048
Tan2021	hippocampus-p309-bc_164	chr10	0.618	0.662	0.522	0.889	51.064
Tan2021	hippocampus-p309-bc_164	chr12	0.619	0.664	0.488	0.9	51.709
Tan2021	hippocampus-p001-cb_167	chr2	0.507	0.524	0.42	0.866	48.589
Tan2021	hippocampus-p001-cb_167	chr6	0.63	0.648	0.531	0.951	51.276
Tan2021	hippocampus-p001-cb_167	chr10	0.553	0.58	0.466	0.925	50.129
Tan2021	hippocampus-p001-cb_167	chr12	0.595	0.621	0.461	0.942	51.181
Tan2021	cortex-p028-cb_131	chr2	0.506	0.522	0.377	0.902	52.203
Tan2021	cortex-p028-cb_131	chr6	0.617	0.634	0.523	0.961	54.07
Tan2021	cortex-p028-cb_131	chr10	0.609	0.63	0.484	0.965	54.665
Tan2021	cortex-p028-cb_131	chr12	0.606	0.628	0.486	0.963	53.694
Tan2021	cortex-p007-cb_021	chr2	0.46	0.477	0.325	0.917	55.257
Tan2021	cortex-p007-cb_021	chr6	0.619	0.634	0.426	0.98	56.333
Tan2021	cortex-p007-cb_021	chr10	0.609	0.628	0.486	0.974	54.897
Tan2021	cortex-p007-cb_021	chr12	0.608	0.625	0.383	0.975	55.817
Tan2021	cortex-p001-cb_207	chr2	0.516	0.533	0.418	0.881	50.792
Tan2021	cortex-p001-cb_207	chr6	0.606	0.623	0.415	0.966	51.942
Tan2021	cortex-p001-cb_207	chr10	0.603	0.621	0.467	0.964	52.429
Tan2021	cortex-p001-cb_207	chr12	0.68	0.694	0.512	0.972	53.545
Tan2021	hippocampus-p309-bc_114	chr2	0.594	0.627	0.524	0.947	56.481
Tan2021	hippocampus-p309-bc_114	chr6	0.634	0.669	0.557	0.95	57.179
Tan2021	hippocampus-p309-bc_114	chr10	0.615	0.654	0.523	0.943	56.531
Tan2021	hippocampus-p309-bc_114	chr12	0.679	0.71	0.572	0.957	57.709
Tan2021	hippocampus-p028-cb_022	chr2	0.449	0.454	0.316	0.826	34.853
Tan2021	hippocampus-p028-cb_022	chr6	0.641	0.649	0.502	0.933	40.795
Tan2021	hippocampus-p028-cb_022	chr10	0.675	0.683	0.487	0.954	40.577
Tan2021	hippocampus-p028-cb_022	chr12	0.704	0.711	0.599	0.943	40.649
Tan2021	cortex-p309-bc_149	chr2	0.57	0.597	0.489	0.928	57.113
Tan2021	cortex-p309-bc_149	chr6	0.662	0.695	0.579	0.957	57.922
Tan2021	cortex-p309-bc_149	chr10	0.635	0.676	0.574	0.939	56.904
Tan2021	cortex-p309-bc_149	chr12	0.682	0.715	0.583	0.942	56.219
Tan2021	cortex-p028-cb_205	chr2	0.489	0.508	0.328	0.87	49.951
Tan2021	cortex-p028-cb_205	chr6	0.564	0.59	0.489	0.943	53.244
Tan2021	cortex-p028-cb_205	chr10	0.572	0.601	0.475	0.925	51.374
Tan2021	cortex-p028-cb_205	chr12	0.59	0.618	0.501	0.938	52.598
Tan2021	hippocampus-p028-cb_045	chr2	0.554	0.568	0.402	0.968	54.359
Tan2021	hippocampus-p028-cb_045	chr6	0.63	0.645	0.466	0.969	53.414
Tan2021	hippocampus-p028-cb_045	chr10	0.598	0.617	0.509	0.97	54.822
Tan2021	hippocampus-p028-cb_045	chr12	0.588	0.609	0.42	0.969	54.229
Tan2021	cortex-p007-cb_079	chr2	0.433	0.448	0.293	0.912	55.367
Tan2021	cortex-p007-cb_079	chr6	0.572	0.59	0.442	0.982	57.847
Tan2021	cortex-p007-cb_079	chr10	0.608	0.624	0.404	0.982	57.328
Tan2021	cortex-p007-cb_079	chr12	0.586	0.605	0.412	0.977	56.789
Tan2021	cortex-p028-cb_053	chr2	0.488	0.505	0.406	0.954	55.685
Tan2021	cortex-p028-cb_053	chr6	0.618	0.632	0.447	0.977	55.352
Tan2021	cortex-p028-cb_053	chr10	0.65	0.665	0.442	0.977	54.475
Tan2021	cortex-p028-cb_053	chr12	0.591	0.61	0.342	0.961	53.374
Tan2021	cortex-p309-bc_127	chr2	0.492	0.516	0.386	0.914	58.239
Tan2021	cortex-p309-bc_127	chr6	0.648	0.672	0.557	0.971	59.109
Tan2021	cortex-p309-bc_127	chr10	0.632	0.653	0.492	0.977	59.308
Tan2021	cortex-p309-bc_127	chr12	0.622	0.65	0.519	0.969	59.87
Tan2021	cortex-p001-cb_034	chr2	0.507	0.518	0.404	0.94	42.267
Tan2021	cortex-p001-cb_034	chr6	0.497	0.512	0.42	0.809	36.225
Tan2021	cortex-p001-cb_034	chr10	0.486	0.501	0.402	0.73	33.84
Tan2021	cortex-p001-cb_034	chr12	0.491	0.506	0.437	0.83	38.201
Tan2021	cortex-p056-cb_152	chr2	0.506	0.521	0.438	0.923	50.958
Tan2021	cortex-p056-cb_152	chr6	0.589	0.608	0.441	0.955	52.179
Tan2021	cortex-p056-cb_152	chr10	0.626	0.646	0.538	0.96	53.105
Tan2021	cortex-p056-cb_152	chr12	0.616	0.636	0.46	0.967	53.8
Tan2021	hippocampus-p056-cb_120	chr2	0.55	0.576	0.533	0.883	48.972
Tan2021	hippocampus-p056-cb_120	chr6	0.63	0.659	0.535	0.911	49.637
Tan2021	hippocampus-p056-cb_120	chr10	0.603	0.633	0.524	0.894	49.634
Tan2021	hippocampus-p056-cb_120	chr12	0.587	0.622	0.516	0.901	50.059
Tan2021	hippocampus-p309-bc_140	chr2	0.535	0.556	0.409	0.881	52.704
Tan2021	hippocampus-p309-bc_140	chr6	0.629	0.651	0.503	0.961	54.745
Tan2021	hippocampus-p309-bc_140	chr10	0.593	0.621	0.499	0.956	55.263
Tan2021	hippocampus-p309-bc_140	chr12	0.612	0.641	0.505	0.948	54.928
Tan2021	cortex-p309-bc_109	chr2	0.582	0.614	0.516	0.93	56.492
Tan2021	cortex-p309-bc_109	chr6	0.626	0.661	0.497	0.945	56.766
Tan2021	cortex-p309-bc_109	chr10	0.642	0.678	0.558	0.94	55.911
Tan2021	cortex-p309-bc_109	chr12	0.648	0.683	0.603	0.951	57.169
Tan2021	cortex-p001-cb_260	chr2	0.478	0.493	0.312	0.902	51.753
Tan2021	cortex-p001-cb_260	chr6	0.582	0.6	0.4	0.963	53.267
Tan2021	cortex-p001-cb_260	chr10	0.632	0.648	0.485	0.97	53.243
Tan2021	cortex-p001-cb_260	chr12	0.597	0.615	0.456	0.975	55.037
Tan2021	hippocampus-p347-cb_118	chr2	0.472	0.495	0.408	0.892	53.832
Tan2021	hippocampus-p347-cb_118	chr6	0.575	0.603	0.505	0.959	56.253
Tan2021	hippocampus-p347-cb_118	chr10	0.619	0.644	0.525	0.961	55.756
Tan2021	hippocampus-p347-cb_118	chr12	0.579	0.602	0.423	0.965	55.611
Tan2021	hippocampus-p309-bc_131	chr2	0.572	0.596	0.463	0.94	56.63
Tan2021	hippocampus-p309-bc_131	chr6	0.601	0.631	0.515	0.965	58.816
Tan2021	hippocampus-p309-bc_131	chr10	0.605	0.64	0.523	0.946	56.905
Tan2021	hippocampus-p309-bc_131	chr12	0.612	0.642	0.471	0.955	56.989
Tan2021	cortex-p056-cb_218	chr2	0.566	0.586	0.453	0.895	47.828
Tan2021	cortex-p056-cb_218	chr6	0.558	0.589	0.493	0.854	46.251
Tan2021	cortex-p056-cb_218	chr10	0.551	0.585	0.499	0.871	47.494
Tan2021	cortex-p056-cb_218	chr12	0.528	0.562	0.439	0.881	47.378
Tan2021	cortex-p309-bc_134	chr2	0.501	0.524	0.448	0.918	57.749
Tan2021	cortex-p309-bc_134	chr6	0.655	0.678	0.543	0.971	58.156
Tan2021	cortex-p309-bc_134	chr10	0.645	0.667	0.493	0.973	58.183
Tan2021	cortex-p309-bc_134	chr12	0.616	0.642	0.485	0.969	58.457
Tan2021	cortex-p028-cb_140	chr2	0.5	0.513	0.421	0.869	44.38
Tan2021	cortex-p028-cb_140	chr6	0.567	0.585	0.48	0.915	45.965
Tan2021	cortex-p028-cb_140	chr10	0.627	0.642	0.5	0.931	46.052
Tan2021	cortex-p028-cb_140	chr12	0.593	0.608	0.456	0.954	48.848
Tan2021	cortex-p056-cb_242	chr2	0.529	0.549	0.431	0.867	47.162
Tan2021	cortex-p056-cb_242	chr6	0.557	0.587	0.492	0.902	48.294
Tan2021	cortex-p056-cb_242	chr10	0.589	0.616	0.536	0.906	48.318
Tan2021	cortex-p056-cb_242	chr12	0.599	0.626	0.551	0.912	48.853
Tan2021	cortex-p001-cb_220	chr2	0.513	0.531	0.442	0.897	49.404
Tan2021	cortex-p001-cb_220	chr6	0.578	0.601	0.455	0.952	52.683
Tan2021	cortex-p001-cb_220	chr10	0.582	0.602	0.476	0.951	50.582
Tan2021	cortex-p001-cb_220	chr12	0.62	0.642	0.532	0.964	54.649
Tan2021	cortex-p347-cb_010	chr2	0.504	0.524	0.433	0.9	53.359
Tan2021	cortex-p347-cb_010	chr6	0.62	0.639	0.482	0.966	54.395
Tan2021	cortex-p347-cb_010	chr10	0.605	0.627	0.46	0.957	54.133
Tan2021	cortex-p347-cb_010	chr12	0.65	0.667	0.532	0.971	55.037
Tan2021	hippocampus-p001-cb_121	chr2	0.531	0.544	0.438	0.97	52.809
Tan2021	hippocampus-p001-cb_121	chr6	0.579	0.594	0.408	0.968	52.648
Tan2021	hippocampus-p001-cb_121	chr10	0.577	0.593	0.343	0.971	51.873
Tan2021	hippocampus-p001-cb_121	chr12	0.633	0.648	0.423	0.968	51.295
Tan2021	hippocampus-p001-cb_022	chr2	0.509	0.531	0.454	0.855	47.471
Tan2021	hippocampus-p001-cb_022	chr6	0.596	0.622	0.467	0.915	49.747
Tan2021	hippocampus-p001-cb_022	chr10	0.554	0.589	0.469	0.9	49.152
Tan2021	hippocampus-p001-cb_022	chr12	0.628	0.653	0.458	0.923	49.902
Tan2021	hippocampus-p056-cb_086	chr2	0.502	0.523	0.391	0.895	50.708
Tan2021	hippocampus-p056-cb_086	chr6	0.602	0.623	0.469	0.953	51.42
Tan2021	hippocampus-p056-cb_086	chr10	0.708	0.722	0.57	0.971	53.752
Tan2021	hippocampus-p056-cb_086	chr12	0.604	0.629	0.496	0.941	53.243
Tan2021	hippocampus-p309-bc_045	chr2	0.59	0.62	0.537	0.922	55.033
Tan2021	hippocampus-p309-bc_045	chr6	0.67	0.702	0.564	0.936	53.527
Tan2021	hippocampus-p309-bc_045	chr10	0.611	0.652	0.54	0.921	54.861
Tan2021	hippocampus-p309-bc_045	chr12	0.597	0.639	0.527	0.92	54.826
Tan2021	cortex-p001-cb_215	chr2	0.431	0.446	0.287	0.9	51.844
Tan2021	cortex-p001-cb_215	chr6	0.608	0.623	0.432	0.968	53.931
Tan2021	cortex-p001-cb_215	chr10	0.592	0.609	0.425	0.966	51.676
Tan2021	cortex-p001-cb_215	chr12	0.596	0.615	0.468	0.967	52.972
Tan2021	cortex-p028-cb_123	chr2	0.514	0.531	0.392	0.894	49.31
Tan2021	cortex-p028-cb_123	chr6	0.621	0.639	0.512	0.955	52.202
Tan2021	cortex-p028-cb_123	chr10	0.627	0.644	0.531	0.96	52.803
Tan2021	cortex-p028-cb_123	chr12	0.643	0.661	0.489	0.95	51.949
Tan2021	hippocampus-p309-bc_176	chr2	0.585	0.621	0.553	0.876	50.454
Tan2021	hippocampus-p309-bc_176	chr6	0.634	0.671	0.569	0.906	52.051
Tan2021	hippocampus-p309-bc_176	chr10	0.613	0.661	0.543	0.888	51.407
Tan2021	hippocampus-p309-bc_176	chr12	0.618	0.661	0.543	0.897	52.093
Tan2021	hippocampus-p028-cb_036	chr2	0.487	0.502	0.371	0.836	44.726
Tan2021	hippocampus-p028-cb_036	chr6	0.622	0.644	0.52	0.925	48.101
Tan2021	hippocampus-p028-cb_036	chr10	0.626	0.646	0.478	0.928	48.614
Tan2021	hippocampus-p028-cb_036	chr12	0.607	0.628	0.512	0.936	49.431
Tan2021	cortex-p001-cb_105	chr2	0.481	0.498	0.384	0.861	48.681
Tan2021	cortex-p001-cb_105	chr6	0.623	0.643	0.503	0.951	51.061
Tan2021	cortex-p001-cb_105	chr10	0.617	0.637	0.469	0.941	49.966
Tan2021	cortex-p001-cb_105	chr12	0.669	0.686	0.517	0.966	51.224
Tan2021	hippocampus-p001-cb_212	chr2	0.512	0.535	0.416	0.928	54.27
Tan2021	hippocampus-p001-cb_212	chr6	0.618	0.635	0.411	0.976	55.731
Tan2021	hippocampus-p001-cb_212	chr10	0.603	0.627	0.512	0.956	54.558
Tan2021	hippocampus-p001-cb_212	chr12	0.636	0.658	0.534	0.96	55.239
Tan2021	cortex-p001-cb_255	chr2	0.47	0.487	0.364	0.882	50.4
Tan2021	cortex-p001-cb_255	chr6	0.597	0.616	0.468	0.955	51.57
Tan2021	cortex-p001-cb_255	chr10	0.659	0.674	0.529	0.968	52.205
Tan2021	cortex-p001-cb_255	chr12	0.612	0.63	0.473	0.966	54.065
Tan2021	cortex-p056-cb_210	chr2	0.511	0.522	0.414	0.806	36.215
Tan2021	cortex-p056-cb_210	chr6	0.569	0.586	0.498	0.872	41.592
Tan2021	cortex-p056-cb_210	chr10	0.558	0.574	0.486	0.854	40.442
Tan2021	cortex-p056-cb_210	chr12	0.572	0.59	0.535	0.869	42.168
Tan2021	hippocampus-p001-cb_173	chr2	0.43	0.447	0.283	0.926	55.089
Tan2021	hippocampus-p001-cb_173	chr6	0.611	0.627	0.473	0.978	56.83
Tan2021	hippocampus-p001-cb_173	chr10	0.587	0.605	0.451	0.978	56.211
Tan2021	hippocampus-p001-cb_173	chr12	0.625	0.639	0.395	0.975	53.363
Tan2021	hippocampus-p007-cb_043	chr2	0.479	0.494	0.305	0.925	54.295
Tan2021	hippocampus-p007-cb_043	chr6	0.607	0.625	0.441	0.97	54.274
Tan2021	hippocampus-p007-cb_043	chr10	0.594	0.615	0.399	0.976	57.474
Tan2021	hippocampus-p007-cb_043	chr12	0.592	0.618	0.465	0.969	56.503
Tan2021	cortex-p309-bc_001	chr2	0.445	0.467	0.342	0.931	57.628
Tan2021	cortex-p309-bc_001	chr6	0.581	0.601	0.455	0.975	57.963
Tan2021	cortex-p309-bc_001	chr10	0.587	0.605	0.425	0.976	57.019
Tan2021	cortex-p309-bc_001	chr12	0.592	0.616	0.459	0.969	55.858
Tan2021	cortex-p028-cb_047	chr2	0.476	0.493	0.4	0.917	55.041
Tan2021	cortex-p028-cb_047	chr6	0.634	0.649	0.493	0.983	57.16
Tan2021	cortex-p028-cb_047	chr10	0.63	0.646	0.495	0.978	56.597
Tan2021	cortex-p028-cb_047	chr12	0.653	0.669	0.506	0.975	55.898
Tan2021	cortex-p309-bc_019	chr2	0.564	0.587	0.481	0.959	59.067
Tan2021	cortex-p309-bc_019	chr6	0.619	0.646	0.526	0.961	57.298
Tan2021	cortex-p309-bc_019	chr10	0.63	0.656	0.566	0.96	57.489
Tan2021	cortex-p309-bc_019	chr12	0.627	0.655	0.469	0.967	57.732
Tan2021	cortex-p347-cb_130	chr2	0.517	0.54	0.444	0.936	56.155
Tan2021	cortex-p347-cb_130	chr6	0.623	0.648	0.543	0.957	54.791
Tan2021	cortex-p347-cb_130	chr10	0.605	0.63	0.509	0.965	56.081
Tan2021	cortex-p347-cb_130	chr12	0.649	0.67	0.49	0.969	56.198
Tan2021	hippocampus-p347-cb_036	chr2	0.5	0.523	0.388	0.934	54.441
Tan2021	hippocampus-p347-cb_036	chr6	0.596	0.62	0.499	0.952	54.216
Tan2021	hippocampus-p347-cb_036	chr10	0.614	0.641	0.507	0.955	55.267
Tan2021	hippocampus-p347-cb_036	chr12	0.587	0.614	0.481	0.951	54.777
Tan2021	cortex-p309-bc_037	chr2	0.459	0.476	0.298	0.949	56.325
Tan2021	cortex-p309-bc_037	chr6	0.601	0.617	0.458	0.978	56.511
Tan2021	cortex-p309-bc_037	chr10	0.61	0.628	0.45	0.976	55.549
Tan2021	cortex-p309-bc_037	chr12	0.638	0.653	0.457	0.983	56.542
Tan2021	cortex-p007-cb_119	chr2	0.477	0.492	0.336	0.918	53.385
Tan2021	cortex-p007-cb_119	chr6	0.609	0.626	0.469	0.967	54.582
Tan2021	cortex-p007-cb_119	chr10	0.582	0.602	0.424	0.967	54.505
Tan2021	cortex-p007-cb_119	chr12	0.584	0.604	0.448	0.968	53.025
Tan2021	hippocampus-p347-cb_144	chr2	0.556	0.586	0.486	0.89	52.743
Tan2021	hippocampus-p347-cb_144	chr6	0.622	0.654	0.517	0.944	54.288
Tan2021	hippocampus-p347-cb_144	chr10	0.604	0.644	0.539	0.908	52.251
Tan2021	hippocampus-p347-cb_144	chr12	0.602	0.642	0.566	0.925	54.231
Tan2021	hippocampus-p347-cb_047	chr2	0.561	0.586	0.475	0.932	55.143
Tan2021	hippocampus-p347-cb_047	chr6	0.592	0.619	0.462	0.958	55.981
Tan2021	hippocampus-p347-cb_047	chr10	0.62	0.65	0.481	0.948	54.346
Tan2021	hippocampus-p347-cb_047	chr12	0.604	0.635	0.453	0.946	55.414
Tan2021	cortex-p001-cb_119	chr2	0.565	0.579	0.451	0.933	49.314
Tan2021	cortex-p001-cb_119	chr6	0.644	0.658	0.478	0.956	50.112
Tan2021	cortex-p001-cb_119	chr10	0.596	0.612	0.404	0.959	49.107
Tan2021	cortex-p001-cb_119	chr12	0.616	0.634	0.366	0.969	52.472
Tan2021	hippocampus-p028-cb_019	chr2	0.548	0.568	0.409	0.944	59.894
Tan2021	hippocampus-p028-cb_019	chr6	0.665	0.686	0.525	0.977	59.714
Tan2021	hippocampus-p028-cb_019	chr10	0.668	0.697	0.588	0.968	59.596
Tan2021	hippocampus-p028-cb_019	chr12	0.715	0.736	0.6	0.975	59.209
Tan2021	cortex-p309-bc_024	chr2	0.464	0.483	0.319	0.913	54.222
Tan2021	cortex-p309-bc_024	chr6	0.638	0.651	0.556	0.979	55.609
Tan2021	cortex-p309-bc_024	chr10	0.634	0.648	0.407	0.978	55.069
Tan2021	cortex-p309-bc_024	chr12	0.667	0.684	0.512	0.971	55.118
Tan2021	hippocampus-p001-cb_068	chr2	0.521	0.541	0.407	0.923	53.732
Tan2021	hippocampus-p001-cb_068	chr6	0.608	0.63	0.501	0.959	53.634
Tan2021	hippocampus-p001-cb_068	chr10	0.63	0.649	0.485	0.973	54.893
Tan2021	hippocampus-p001-cb_068	chr12	0.604	0.628	0.453	0.958	54.533
Tan2021	hippocampus-p001-cb_273	chr2	0.546	0.562	0.459	0.938	55.131
Tan2021	hippocampus-p001-cb_273	chr6	0.617	0.633	0.435	0.978	56.211
Tan2021	hippocampus-p001-cb_273	chr10	0.625	0.642	0.47	0.976	55.186
Tan2021	hippocampus-p001-cb_273	chr12	0.639	0.66	0.497	0.963	54.496
Tan2021	cortex-p056-cb_031	chr2	0.504	0.52	0.418	0.863	47.921
Tan2021	cortex-p056-cb_031	chr6	0.614	0.634	0.517	0.926	48.982
Tan2021	cortex-p056-cb_031	chr10	0.602	0.627	0.518	0.919	49.02
Tan2021	cortex-p056-cb_031	chr12	0.626	0.644	0.553	0.943	51.161
Tan2021	hippocampus-p309-bc_036	chr2	0.54	0.565	0.4	0.879	52.493
Tan2021	hippocampus-p309-bc_036	chr6	0.62	0.648	0.526	0.942	53.618
Tan2021	hippocampus-p309-bc_036	chr10	0.607	0.644	0.544	0.928	53.364
Tan2021	hippocampus-p309-bc_036	chr12	0.631	0.66	0.487	0.946	53.544
Tan2021	cortex-p347-cb_138	chr2	0.58	0.601	0.433	0.928	53.753
Tan2021	cortex-p347-cb_138	chr6	0.626	0.653	0.538	0.945	53.47
Tan2021	cortex-p347-cb_138	chr10	0.629	0.657	0.53	0.942	53.873
Tan2021	cortex-p347-cb_138	chr12	0.653	0.675	0.509	0.957	53.586
Tan2021	cortex-p347-cb_162	chr2	0.467	0.486	0.361	0.894	54.808
Tan2021	cortex-p347-cb_162	chr6	0.595	0.615	0.45	0.972	56.147
Tan2021	cortex-p347-cb_162	chr10	0.608	0.631	0.418	0.973	56.836
Tan2021	cortex-p347-cb_162	chr12	0.617	0.64	0.438	0.968	56.041
Tan2021	hippocampus-p007-cb_105	chr2	0.488	0.509	0.386	0.888	49.858
Tan2021	hippocampus-p007-cb_105	chr6	0.595	0.615	0.465	0.953	52.104
Tan2021	hippocampus-p007-cb_105	chr10	0.592	0.615	0.442	0.952	51.152
Tan2021	hippocampus-p007-cb_105	chr12	0.617	0.641	0.493	0.937	50.977
Tan2021	hippocampus-p001-cb_057	chr2	0.522	0.547	0.399	0.976	65.192
Tan2021	hippocampus-p001-cb_057	chr6	0.608	0.635	0.489	0.983	64.673
Tan2021	hippocampus-p001-cb_057	chr10	0.59	0.622	0.515	0.982	64.539
Tan2021	hippocampus-p001-cb_057	chr12	0.594	0.624	0.441	0.983	64.711
Tan2021	hippocampus-p001-cb_154	chr2	0.533	0.551	0.401	0.89	51.239
Tan2021	hippocampus-p001-cb_154	chr6	0.609	0.631	0.548	0.937	51.329
Tan2021	hippocampus-p001-cb_154	chr10	0.625	0.651	0.541	0.939	52.47
Tan2021	hippocampus-p001-cb_154	chr12	0.596	0.627	0.485	0.934	52.95
Tan2021	hippocampus-p056-cb_189	chr2	0.561	0.58	0.454	0.92	49.987
Tan2021	hippocampus-p056-cb_189	chr6	0.617	0.642	0.511	0.919	49.223
Tan2021	hippocampus-p056-cb_189	chr10	0.613	0.638	0.458	0.934	50.676
Tan2021	hippocampus-p056-cb_189	chr12	0.57	0.6	0.473	0.913	50.106
Tan2021	cortex-p028-cb_081	chr2	0.568	0.586	0.495	0.942	55.454
Tan2021	cortex-p028-cb_081	chr6	0.623	0.646	0.531	0.951	54.869
Tan2021	cortex-p028-cb_081	chr10	0.618	0.642	0.449	0.949	54.228
Tan2021	cortex-p028-cb_081	chr12	0.631	0.652	0.49	0.963	54.918
Tan2021	hippocampus-p056-cb_007	chr2	0.445	0.461	0.271	0.881	50.915
Tan2021	hippocampus-p056-cb_007	chr6	0.612	0.628	0.466	0.969	52.775
Tan2021	hippocampus-p056-cb_007	chr10	0.629	0.645	0.553	0.963	52.886
Tan2021	hippocampus-p056-cb_007	chr12	0.609	0.626	0.452	0.972	53.815
Tan2021	hippocampus-p056-cb_104	chr2	0.58	0.602	0.53	0.896	48.078
Tan2021	hippocampus-p056-cb_104	chr6	0.637	0.657	0.53	0.941	48.663
Tan2021	hippocampus-p056-cb_104	chr10	0.656	0.68	0.506	0.907	48.18
Tan2021	hippocampus-p056-cb_104	chr12	0.619	0.641	0.481	0.925	48.861
Tan2021	cortex-p309-bc_130	chr2	0.547	0.567	0.438	0.934	56.982
Tan2021	cortex-p309-bc_130	chr6	0.621	0.646	0.514	0.969	57.774
Tan2021	cortex-p309-bc_130	chr10	0.628	0.662	0.532	0.953	56.966
Tan2021	cortex-p309-bc_130	chr12	0.662	0.685	0.566	0.966	57.341
Tan2021	cortex-p347-cb_042	chr2	0.49	0.512	0.394	0.896	52.543
Tan2021	cortex-p347-cb_042	chr6	0.619	0.642	0.499	0.949	53.221
Tan2021	cortex-p347-cb_042	chr10	0.607	0.637	0.499	0.943	53.154
Tan2021	cortex-p347-cb_042	chr12	0.603	0.635	0.479	0.952	54.622
Tan2021	cortex-p056-cb_076	chr2	0.538	0.555	0.463	0.858	44.985
Tan2021	cortex-p056-cb_076	chr6	0.573	0.598	0.523	0.917	48.212
Tan2021	cortex-p056-cb_076	chr10	0.548	0.578	0.498	0.895	47.787
Tan2021	cortex-p056-cb_076	chr12	0.58	0.607	0.497	0.912	48.76
Tan2021	hippocampus-p028-cb_096	chr2	0.558	0.579	0.474	0.881	50.645
Tan2021	hippocampus-p028-cb_096	chr6	0.628	0.653	0.533	0.947	53.328
Tan2021	hippocampus-p028-cb_096	chr10	0.608	0.636	0.521	0.934	51.956
Tan2021	hippocampus-p028-cb_096	chr12	0.629	0.654	0.48	0.948	52.773
Tan2021	cortex-p001-cb_259	chr2	0.555	0.577	0.492	0.909	50.419
Tan2021	cortex-p001-cb_259	chr6	0.611	0.634	0.537	0.936	50.253
Tan2021	cortex-p001-cb_259	chr10	0.606	0.629	0.522	0.948	50.369
Tan2021	cortex-p001-cb_259	chr12	0.611	0.636	0.497	0.934	50.916
Tan2021	hippocampus-p001-cb_041	chr2	0.512	0.529	0.417	0.91	52.48
Tan2021	hippocampus-p001-cb_041	chr6	0.581	0.603	0.446	0.957	53.997
Tan2021	hippocampus-p001-cb_041	chr10	0.605	0.629	0.514	0.942	52.375
Tan2021	hippocampus-p001-cb_041	chr12	0.578	0.606	0.468	0.934	53.082
Tan2021	hippocampus-p001-cb_019	chr2	0.548	0.567	0.446	0.918	51.411
Tan2021	hippocampus-p001-cb_019	chr6	0.582	0.606	0.505	0.944	53.332
Tan2021	hippocampus-p001-cb_019	chr10	0.599	0.628	0.484	0.93	51.989
Tan2021	hippocampus-p001-cb_019	chr12	0.652	0.672	0.507	0.96	53.153
Tan2021	hippocampus-p001-cb_142	chr2	0.473	0.489	0.319	0.925	52.779
Tan2021	hippocampus-p001-cb_142	chr6	0.599	0.614	0.412	0.971	53.378
Tan2021	hippocampus-p001-cb_142	chr10	0.62	0.635	0.418	0.977	54.649
Tan2021	hippocampus-p001-cb_142	chr12	0.626	0.644	0.477	0.969	54.386
Tan2021	cortex-p001-cb_082	chr2	0.547	0.574	0.502	0.886	51.142
Tan2021	cortex-p001-cb_082	chr6	0.568	0.608	0.518	0.885	50.335
Tan2021	cortex-p001-cb_082	chr10	0.568	0.615	0.526	0.875	51.073
Tan2021	cortex-p001-cb_082	chr12	0.588	0.636	0.555	0.875	50.618
Tan2021	cortex-p001-cb_109	chr2	0.569	0.589	0.484	0.94	53.372
Tan2021	cortex-p001-cb_109	chr6	0.651	0.668	0.506	0.963	52.307
Tan2021	cortex-p001-cb_109	chr10	0.614	0.64	0.499	0.938	52.045
Tan2021	cortex-p001-cb_109	chr12	0.611	0.638	0.514	0.949	53.979
Tan2021	cortex-p309-bc_011	chr2	0.595	0.622	0.527	0.94	56.262
Tan2021	cortex-p309-bc_011	chr6	0.609	0.64	0.503	0.945	55.743
Tan2021	cortex-p309-bc_011	chr10	0.646	0.673	0.585	0.939	54.313
Tan2021	cortex-p309-bc_011	chr12	0.625	0.653	0.523	0.951	55.428
Tan2021	cortex-p056-cb_107	chr2	0.541	0.555	0.441	0.854	44.604
Tan2021	cortex-p056-cb_107	chr6	0.635	0.652	0.506	0.912	45.597
Tan2021	cortex-p056-cb_107	chr10	0.623	0.643	0.506	0.923	47.314
Tan2021	cortex-p056-cb_107	chr12	0.61	0.628	0.431	0.918	47.121
Tan2021	cortex-p001-cb_219	chr2	0.508	0.525	0.419	0.876	49.023
Tan2021	cortex-p001-cb_219	chr6	0.58	0.601	0.484	0.926	49.588
Tan2021	cortex-p001-cb_219	chr10	0.586	0.609	0.511	0.92	49.828
Tan2021	cortex-p001-cb_219	chr12	0.604	0.628	0.463	0.942	51.916
Tan2021	hippocampus-p001-cb_229	chr2	0.509	0.533	0.445	0.899	52.961
Tan2021	hippocampus-p001-cb_229	chr6	0.614	0.638	0.532	0.946	53.277
Tan2021	hippocampus-p001-cb_229	chr10	0.609	0.638	0.538	0.942	54.664
Tan2021	hippocampus-p001-cb_229	chr12	0.588	0.612	0.443	0.958	55.302
Tan2021	cortex-p001-cb_030	chr2	0.493	0.514	0.426	0.897	51.702
Tan2021	cortex-p001-cb_030	chr6	0.55	0.581	0.468	0.944	54.91
Tan2021	cortex-p001-cb_030	chr10	0.551	0.58	0.431	0.943	52.424
Tan2021	cortex-p001-cb_030	chr12	0.591	0.62	0.541	0.937	53.368
Tan2021	cortex-p056-cb_221	chr2	0.547	0.57	0.491	0.893	48.051
Tan2021	cortex-p056-cb_221	chr6	0.581	0.61	0.449	0.891	47.462
Tan2021	cortex-p056-cb_221	chr10	0.581	0.612	0.503	0.881	47.983
Tan2021	cortex-p056-cb_221	chr12	0.585	0.615	0.57	0.884	47.479
Tan2021	hippocampus-p347-cb_020	chr2	0.53	0.55	0.424	0.911	55.228
Tan2021	hippocampus-p347-cb_020	chr6	0.645	0.669	0.526	0.962	56.227
Tan2021	hippocampus-p347-cb_020	chr10	0.645	0.672	0.512	0.957	55.309
Tan2021	hippocampus-p347-cb_020	chr12	0.591	0.621	0.401	0.957	54.676
Tan2021	cortex-p309-bc_116	chr2	0.527	0.545	0.394	0.95	57.383
Tan2021	cortex-p309-bc_116	chr6	0.636	0.657	0.501	0.969	56.767
Tan2021	cortex-p309-bc_116	chr10	0.592	0.618	0.513	0.961	56.556
Tan2021	cortex-p309-bc_116	chr12	0.628	0.65	0.538	0.964	56.653
Tan2021	cortex-p309-bc_138	chr2	0.57	0.593	0.489	0.966	60.2
Tan2021	cortex-p309-bc_138	chr6	0.609	0.632	0.491	0.971	57.925
Tan2021	cortex-p309-bc_138	chr10	0.599	0.627	0.475	0.965	58.181
Tan2021	cortex-p309-bc_138	chr12	0.654	0.677	0.514	0.969	57.51
Tan2021	cortex-p028-cb_216	chr2	0.45	0.463	0.369	0.864	48.087
Tan2021	cortex-p028-cb_216	chr6	0.58	0.597	0.453	0.948	51.176
Tan2021	cortex-p028-cb_216	chr10	0.581	0.6	0.525	0.93	49.217
Tan2021	cortex-p028-cb_216	chr12	0.556	0.574	0.431	0.934	49.541
Tan2021	cortex-p056-cb_214	chr2	0.489	0.506	0.424	0.864	46.775
Tan2021	cortex-p056-cb_214	chr6	0.587	0.608	0.443	0.932	47.754
Tan2021	cortex-p056-cb_214	chr10	0.593	0.617	0.516	0.908	47.156
Tan2021	cortex-p056-cb_214	chr12	0.58	0.604	0.44	0.907	47.333
Tan2021	cortex-p007-cb_066	chr2	0.441	0.46	0.312	0.905	54.54
Tan2021	cortex-p007-cb_066	chr6	0.575	0.595	0.434	0.969	55.598
Tan2021	cortex-p007-cb_066	chr10	0.59	0.61	0.424	0.969	55.152
Tan2021	cortex-p007-cb_066	chr12	0.621	0.64	0.467	0.971	56.297
Tan2021	cortex-p001-cb_247	chr2	0.548	0.567	0.431	0.918	49.938
Tan2021	cortex-p001-cb_247	chr6	0.62	0.636	0.46	0.958	50.887
Tan2021	cortex-p001-cb_247	chr10	0.607	0.627	0.508	0.941	50.196
Tan2021	cortex-p001-cb_247	chr12	0.598	0.616	0.492	0.945	50.31
Tan2021	cortex-p309-bc_105	chr2	0.509	0.53	0.417	0.909	57.168
Tan2021	cortex-p309-bc_105	chr6	0.625	0.649	0.505	0.972	59.113
Tan2021	cortex-p309-bc_105	chr10	0.61	0.638	0.526	0.967	58.597
Tan2021	cortex-p309-bc_105	chr12	0.592	0.619	0.407	0.969	58.852
Tan2021	cortex-p028-cb_171	chr2	0.495	0.511	0.414	0.88	51.296
Tan2021	cortex-p028-cb_171	chr6	0.583	0.607	0.494	0.935	52.268
Tan2021	cortex-p028-cb_171	chr10	0.596	0.62	0.481	0.94	52.76
Tan2021	cortex-p028-cb_171	chr12	0.582	0.604	0.498	0.942	52.429
Tan2021	hippocampus-p309-bc_117	chr2	0.543	0.571	0.397	0.94	57.181
Tan2021	hippocampus-p309-bc_117	chr6	0.615	0.648	0.519	0.952	56.488
Tan2021	hippocampus-p309-bc_117	chr10	0.612	0.651	0.518	0.922	54.654
Tan2021	hippocampus-p309-bc_117	chr12	0.63	0.665	0.546	0.942	55.747
Tan2021	cortex-p001-cb_038	chr2	0.546	0.564	0.457	0.947	52.989
Tan2021	cortex-p001-cb_038	chr6	0.62	0.638	0.416	0.963	52.411
Tan2021	cortex-p001-cb_038	chr10	0.61	0.63	0.436	0.949	51.647
Tan2021	cortex-p001-cb_038	chr12	0.62	0.643	0.479	0.955	53.774
Tan2021	hippocampus-p056-cb_123	chr2	0.491	0.507	0.42	0.856	45.954
Tan2021	hippocampus-p056-cb_123	chr6	0.618	0.637	0.536	0.936	48.749
Tan2021	hippocampus-p056-cb_123	chr10	0.568	0.598	0.451	0.895	48.195
Tan2021	hippocampus-p056-cb_123	chr12	0.617	0.643	0.511	0.908	47.391
Tan2021	hippocampus-p309-bc_023	chr2	0.529	0.56	0.463	0.939	57.954
Tan2021	hippocampus-p309-bc_023	chr6	0.607	0.635	0.481	0.966	58.135
Tan2021	hippocampus-p309-bc_023	chr10	0.605	0.635	0.466	0.964	57.829
Tan2021	hippocampus-p309-bc_023	chr12	0.625	0.655	0.5	0.962	57.818
Tan2021	hippocampus-p309-bc_167	chr2	0.571	0.594	0.456	0.942	56.723
Tan2021	hippocampus-p309-bc_167	chr6	0.605	0.63	0.488	0.95	55.333
Tan2021	hippocampus-p309-bc_167	chr10	0.632	0.657	0.523	0.971	57.278
Tan2021	hippocampus-p309-bc_167	chr12	0.628	0.653	0.483	0.962	55.866
Tan2021	hippocampus-p347-cb_152	chr2	0.525	0.551	0.466	0.916	53.43
Tan2021	hippocampus-p347-cb_152	chr6	0.63	0.653	0.524	0.961	54.913
Tan2021	hippocampus-p347-cb_152	chr10	0.608	0.632	0.473	0.967	56.048
Tan2021	hippocampus-p347-cb_152	chr12	0.56	0.593	0.433	0.946	54.921
Tan2021	hippocampus-p056-cb_153	chr2	0.545	0.565	0.434	0.885	48.486
Tan2021	hippocampus-p056-cb_153	chr6	0.59	0.616	0.514	0.912	48.325
Tan2021	hippocampus-p056-cb_153	chr10	0.572	0.608	0.476	0.864	47.915
Tan2021	hippocampus-p056-cb_153	chr12	0.614	0.641	0.494	0.925	50.514
Tan2021	hippocampus-p001-cb_137	chr2	0.456	0.473	0.33	0.908	56.23
Tan2021	hippocampus-p001-cb_137	chr6	0.645	0.66	0.442	0.98	56.734
Tan2021	hippocampus-p001-cb_137	chr10	0.613	0.634	0.463	0.972	56.742
Tan2021	hippocampus-p001-cb_137	chr12	0.602	0.626	0.453	0.966	56.262
Tan2021	cortex-p007-cb_100	chr2	0.527	0.542	0.42	0.869	48.215
Tan2021	cortex-p007-cb_100	chr6	0.63	0.651	0.55	0.94	50.841
Tan2021	cortex-p007-cb_100	chr10	0.603	0.626	0.448	0.938	49.682
Tan2021	cortex-p007-cb_100	chr12	0.566	0.595	0.446	0.91	49.591
Tan2021	hippocampus-p001-cb_034	chr2	0.564	0.582	0.449	0.97	57.138
Tan2021	hippocampus-p001-cb_034	chr6	0.589	0.611	0.433	0.967	56.567
Tan2021	hippocampus-p001-cb_034	chr10	0.585	0.61	0.445	0.964	57.254
Tan2021	hippocampus-p001-cb_034	chr12	0.646	0.668	0.468	0.972	57.045
Tan2021	cortex-p001-cb_069	chr2	0.528	0.551	0.405	0.817	46.387
Tan2021	cortex-p001-cb_069	chr6	0.563	0.596	0.412	0.897	48.694
Tan2021	cortex-p001-cb_069	chr10	0.569	0.601	0.504	0.886	48.049
Tan2021	cortex-p001-cb_069	chr12	0.584	0.62	0.431	0.879	49.626
Tan2021	cortex-p028-cb_010	chr2	0.5	0.52	0.398	0.912	53.322
Tan2021	cortex-p028-cb_010	chr6	0.625	0.643	0.495	0.966	54.782
Tan2021	cortex-p028-cb_010	chr10	0.627	0.646	0.458	0.969	54.304
Tan2021	cortex-p028-cb_010	chr12	0.625	0.648	0.464	0.955	53.813
Tan2021	cortex-p056-cb_252	chr2	0.575	0.6	0.484	0.928	50.815
Tan2021	cortex-p056-cb_252	chr6	0.594	0.623	0.46	0.895	49.162
Tan2021	cortex-p056-cb_252	chr10	0.623	0.649	0.517	0.948	52.593
Tan2021	cortex-p056-cb_252	chr12	0.602	0.627	0.465	0.925	50.535
Tan2021	hippocampus-p056-cb_129	chr2	0.522	0.538	0.373	0.909	53.478
Tan2021	hippocampus-p056-cb_129	chr6	0.61	0.63	0.491	0.96	53.476
Tan2021	hippocampus-p056-cb_129	chr10	0.584	0.608	0.486	0.961	54.244
Tan2021	hippocampus-p056-cb_129	chr12	0.612	0.633	0.49	0.958	53.177
Tan2021	hippocampus-p309-bc_081	chr2	0.489	0.508	0.403	0.927	55.744
Tan2021	hippocampus-p309-bc_081	chr6	0.592	0.617	0.496	0.969	57.374
Tan2021	hippocampus-p309-bc_081	chr10	0.586	0.614	0.473	0.955	55.16
Tan2021	hippocampus-p309-bc_081	chr12	0.562	0.593	0.425	0.954	56.384
Tan2021	cortex-p001-cb_120	chr2	0.427	0.441	0.33	0.846	46.856
Tan2021	cortex-p001-cb_120	chr6	0.613	0.631	0.492	0.951	49.972
Tan2021	cortex-p001-cb_120	chr10	0.629	0.645	0.501	0.96	51.275
Tan2021	cortex-p001-cb_120	chr12	0.628	0.645	0.467	0.967	52.543
Tan2021	cortex-p056-cb_113	chr2	0.512	0.528	0.434	0.893	50.219
Tan2021	cortex-p056-cb_113	chr6	0.613	0.631	0.467	0.955	52.376
Tan2021	cortex-p056-cb_113	chr10	0.587	0.608	0.468	0.942	51.27
Tan2021	cortex-p056-cb_113	chr12	0.642	0.659	0.505	0.962	52.023
Tan2021	hippocampus-p001-cb_204	chr2	0.483	0.502	0.366	0.912	52.468
Tan2021	hippocampus-p001-cb_204	chr6	0.605	0.624	0.508	0.955	53.373
Tan2021	hippocampus-p001-cb_204	chr10	0.609	0.628	0.476	0.97	55.098
Tan2021	hippocampus-p001-cb_204	chr12	0.597	0.615	0.478	0.966	53.521
Tan2021	cortex-p007-cb_071	chr2	0.552	0.575	0.469	0.92	52.963
Tan2021	cortex-p007-cb_071	chr6	0.665	0.682	0.507	0.959	52.734
Tan2021	cortex-p007-cb_071	chr10	0.67	0.691	0.484	0.957	52.881
Tan2021	cortex-p007-cb_071	chr12	0.637	0.663	0.524	0.954	54.048
Tan2021	hippocampus-p001-cb_165	chr2	0.551	0.571	0.434	0.895	51.211
Tan2021	hippocampus-p001-cb_165	chr6	0.609	0.637	0.515	0.936	52.502
Tan2021	hippocampus-p001-cb_165	chr10	0.588	0.627	0.5	0.904	51.764
Tan2021	hippocampus-p001-cb_165	chr12	0.603	0.63	0.507	0.945	53.055
Tan2021	cortex-p347-cb_134	chr2	0.618	0.649	0.537	0.925	53.693
Tan2021	cortex-p347-cb_134	chr6	0.618	0.655	0.527	0.909	52.072
Tan2021	cortex-p347-cb_134	chr10	0.616	0.662	0.584	0.907	53.824
Tan2021	cortex-p347-cb_134	chr12	0.595	0.641	0.512	0.923	54.679
Tan2021	hippocampus-p028-cb_078	chr2	0.496	0.513	0.335	0.898	53.578
Tan2021	hippocampus-p028-cb_078	chr6	0.622	0.639	0.484	0.977	56.423
Tan2021	hippocampus-p028-cb_078	chr10	0.595	0.617	0.492	0.966	55.071
Tan2021	hippocampus-p028-cb_078	chr12	0.611	0.633	0.45	0.97	56.845
Tan2021	cortex-p056-cb_142	chr2	0.553	0.572	0.484	0.865	42.654
Tan2021	cortex-p056-cb_142	chr6	0.562	0.586	0.529	0.882	44.76
Tan2021	cortex-p056-cb_142	chr10	0.571	0.596	0.49	0.869	44.578
Tan2021	cortex-p056-cb_142	chr12	0.588	0.61	0.478	0.891	44.324
Tan2021	cortex-p056-cb_067	chr2	0.488	0.503	0.422	0.831	44.994
Tan2021	cortex-p056-cb_067	chr6	0.613	0.63	0.516	0.936	48.54
Tan2021	cortex-p056-cb_067	chr10	0.595	0.615	0.516	0.916	47.329
Tan2021	cortex-p056-cb_067	chr12	0.605	0.626	0.453	0.926	49.609
Tan2021	cortex-p007-cb_106	chr2	0.433	0.45	0.268	0.904	55.855
Tan2021	cortex-p007-cb_106	chr6	0.58	0.599	0.436	0.967	53.68
Tan2021	cortex-p007-cb_106	chr10	0.6	0.622	0.43	0.974	55.824
Tan2021	cortex-p007-cb_106	chr12	0.614	0.634	0.408	0.976	57.214
Tan2021	cortex-p309-bc_028	chr2	0.485	0.508	0.361	0.923	56.765
Tan2021	cortex-p309-bc_028	chr6	0.603	0.627	0.513	0.966	57.802
Tan2021	cortex-p309-bc_028	chr10	0.601	0.623	0.511	0.974	57.875
Tan2021	cortex-p309-bc_028	chr12	0.629	0.654	0.54	0.968	57.531
Tan2021	hippocampus-p007-cb_026	chr2	0.511	0.535	0.419	0.896	52.439
Tan2021	hippocampus-p007-cb_026	chr6	0.575	0.597	0.439	0.955	53.029
Tan2021	hippocampus-p007-cb_026	chr10	0.577	0.608	0.467	0.941	55.081
Tan2021	hippocampus-p007-cb_026	chr12	0.583	0.61	0.392	0.962	55.766
Tan2021	hippocampus-p028-cb_053	chr2	0.508	0.53	0.395	0.877	50.824
Tan2021	hippocampus-p028-cb_053	chr6	0.601	0.622	0.499	0.955	53.897
Tan2021	hippocampus-p028-cb_053	chr10	0.617	0.64	0.546	0.941	52.627
Tan2021	hippocampus-p028-cb_053	chr12	0.654	0.675	0.506	0.954	52.548
Tan2021	cortex-p309-bc_006	chr2	0.597	0.624	0.503	0.935	55.68
Tan2021	cortex-p309-bc_006	chr6	0.637	0.67	0.529	0.943	55.851
Tan2021	cortex-p309-bc_006	chr10	0.618	0.655	0.539	0.935	55.524
Tan2021	cortex-p309-bc_006	chr12	0.642	0.672	0.469	0.949	55.153
Tan2021	hippocampus-p007-cb_164	chr2	0.498	0.521	0.433	0.868	48.801
Tan2021	hippocampus-p007-cb_164	chr6	0.598	0.623	0.523	0.929	50.32
Tan2021	hippocampus-p007-cb_164	chr10	0.622	0.645	0.508	0.939	50.942
Tan2021	hippocampus-p007-cb_164	chr12	0.563	0.593	0.472	0.905	49.367
Tan2021	cortex-p007-cb_115	chr2	0.443	0.459	0.325	0.891	51.093
Tan2021	cortex-p007-cb_115	chr6	0.642	0.655	0.431	0.98	54.545
Tan2021	cortex-p007-cb_115	chr10	0.611	0.629	0.456	0.969	53.647
Tan2021	cortex-p007-cb_115	chr12	0.557	0.573	0.422	0.954	47.839
Tan2021	cortex-p028-cb_207	chr2	0.495	0.516	0.366	0.845	49.948
Tan2021	cortex-p028-cb_207	chr6	0.59	0.616	0.46	0.909	50.943
Tan2021	cortex-p028-cb_207	chr10	0.607	0.637	0.494	0.912	50.51
Tan2021	cortex-p028-cb_207	chr12	0.56	0.594	0.385	0.925	52.801
Tan2021	hippocampus-p056-cb_059	chr2	0.438	0.453	0.294	0.89	51.543
Tan2021	hippocampus-p056-cb_059	chr6	0.571	0.589	0.414	0.975	55.638
Tan2021	hippocampus-p056-cb_059	chr10	0.592	0.611	0.468	0.974	54.909
Tan2021	hippocampus-p056-cb_059	chr12	0.593	0.609	0.468	0.968	53.762
Tan2021	cortex-p001-cb_205	chr2	0.46	0.474	0.337	0.894	49.936
Tan2021	cortex-p001-cb_205	chr6	0.584	0.605	0.467	0.958	52.513
Tan2021	cortex-p001-cb_205	chr10	0.642	0.657	0.497	0.967	52.332
Tan2021	cortex-p001-cb_205	chr12	0.648	0.664	0.445	0.969	52.562
Tan2021	cortex-p309-bc_015	chr2	0.574	0.598	0.501	0.909	51.897
Tan2021	cortex-p309-bc_015	chr6	0.645	0.669	0.571	0.934	51.472
Tan2021	cortex-p309-bc_015	chr10	0.626	0.66	0.583	0.913	51.43
Tan2021	cortex-p309-bc_015	chr12	0.623	0.651	0.511	0.949	54.333
Tan2021	hippocampus-p056-cb_066	chr2	0.483	0.501	0.386	0.895	52.892
Tan2021	hippocampus-p056-cb_066	chr6	0.599	0.622	0.48	0.953	53.407
Tan2021	hippocampus-p056-cb_066	chr10	0.559	0.59	0.468	0.925	52.563
Tan2021	hippocampus-p056-cb_066	chr12	0.59	0.614	0.423	0.951	53.285
Tan2021	hippocampus-p056-cb_165	chr2	0.529	0.546	0.402	0.905	51.915
Tan2021	hippocampus-p056-cb_165	chr6	0.626	0.648	0.527	0.958	53.642
Tan2021	hippocampus-p056-cb_165	chr10	0.603	0.631	0.489	0.946	53.265
Tan2021	hippocampus-p056-cb_165	chr12	0.62	0.64	0.498	0.96	52.569
Tan2021	cortex-p028-cb_133	chr2	0.561	0.577	0.375	0.948	53.535
Tan2021	cortex-p028-cb_133	chr6	0.638	0.654	0.508	0.966	52.771
Tan2021	cortex-p028-cb_133	chr10	0.637	0.654	0.452	0.966	53.69
Tan2021	cortex-p028-cb_133	chr12	0.655	0.671	0.587	0.968	54.907
Tan2021	hippocampus-p001-cb_228	chr2	0.579	0.604	0.485	0.93	53.67
Tan2021	hippocampus-p001-cb_228	chr6	0.577	0.613	0.512	0.921	52.326
Tan2021	hippocampus-p001-cb_228	chr10	0.625	0.654	0.531	0.923	51.301
Tan2021	hippocampus-p001-cb_228	chr12	0.559	0.595	0.477	0.935	53.951
Tan2021	cortex-p028-cb_089	chr2	0.504	0.516	0.433	0.891	44.242
Tan2021	cortex-p028-cb_089	chr6	0.577	0.594	0.458	0.953	48.529
Tan2021	cortex-p028-cb_089	chr10	0.6	0.617	0.497	0.945	47.329
Tan2021	cortex-p028-cb_089	chr12	0.681	0.694	0.512	0.959	49.966
Tan2021	cortex-p028-cb_179	chr2	0.48	0.499	0.353	0.89	54.289
Tan2021	cortex-p028-cb_179	chr6	0.638	0.657	0.49	0.978	57.412
Tan2021	cortex-p028-cb_179	chr10	0.636	0.658	0.574	0.963	55.356
Tan2021	cortex-p028-cb_179	chr12	0.648	0.667	0.458	0.972	55.448
Tan2021	hippocampus-p001-cb_180	chr2	0.459	0.478	0.362	0.933	56.891
Tan2021	hippocampus-p001-cb_180	chr6	0.607	0.624	0.426	0.974	55.858
Tan2021	hippocampus-p001-cb_180	chr10	0.582	0.605	0.454	0.962	55.861
Tan2021	hippocampus-p001-cb_180	chr12	0.583	0.611	0.474	0.969	57.756
Tan2021	hippocampus-p007-cb_120	chr2	0.592	0.619	0.486	0.916	48.981
Tan2021	hippocampus-p007-cb_120	chr6	0.569	0.601	0.518	0.884	47.367
Tan2021	hippocampus-p007-cb_120	chr10	0.591	0.624	0.519	0.897	48.996
Tan2021	hippocampus-p007-cb_120	chr12	0.559	0.595	0.425	0.863	46.273
Tan2021	cortex-p056-cb_004	chr2	0.486	0.5	0.416	0.857	41.493
Tan2021	cortex-p056-cb_004	chr6	0.581	0.597	0.464	0.905	43.732
Tan2021	cortex-p056-cb_004	chr10	0.519	0.545	0.437	0.847	43.23
Tan2021	cortex-p056-cb_004	chr12	0.589	0.61	0.503	0.889	44.477
Tan2021	cortex-p001-cb_274	chr2	0.476	0.491	0.34	0.896	51.937
Tan2021	cortex-p001-cb_274	chr6	0.649	0.664	0.504	0.975	53.734
Tan2021	cortex-p001-cb_274	chr10	0.646	0.662	0.505	0.971	53.64
Tan2021	cortex-p001-cb_274	chr12	0.657	0.671	0.39	0.977	53.555
Tan2021	hippocampus-p001-cb_040	chr2	0.555	0.575	0.498	0.915	52.048
Tan2021	hippocampus-p001-cb_040	chr6	0.57	0.604	0.464	0.933	52.928
Tan2021	hippocampus-p001-cb_040	chr10	0.625	0.651	0.475	0.936	51.661
Tan2021	hippocampus-p001-cb_040	chr12	0.592	0.619	0.443	0.948	53.628
Tan2021	hippocampus-p001-cb_143	chr2	0.472	0.488	0.348	0.881	51.826
Tan2021	hippocampus-p001-cb_143	chr6	0.623	0.639	0.473	0.963	52.601
Tan2021	hippocampus-p001-cb_143	chr10	0.615	0.631	0.423	0.971	53.596
Tan2021	hippocampus-p001-cb_143	chr12	0.657	0.673	0.566	0.971	52.839
Tan2021	hippocampus-p001-cb_018	chr2	0.567	0.598	0.447	0.967	62.64
Tan2021	hippocampus-p001-cb_018	chr6	0.62	0.653	0.506	0.973	62.237
Tan2021	hippocampus-p001-cb_018	chr10	0.614	0.653	0.509	0.968	62.756
Tan2021	hippocampus-p001-cb_018	chr12	0.647	0.682	0.499	0.967	61.95
Tan2021	hippocampus-p001-cb_264	chr2	0.502	0.52	0.389	0.917	54.109
Tan2021	hippocampus-p001-cb_264	chr6	0.582	0.606	0.518	0.945	53.277
Tan2021	hippocampus-p001-cb_264	chr10	0.566	0.594	0.454	0.948	54.303
Tan2021	hippocampus-p001-cb_264	chr12	0.596	0.619	0.479	0.952	52.425
Tan2021	hippocampus-p309-bc_095	chr2	0.564	0.591	0.483	0.929	53.895
Tan2021	hippocampus-p309-bc_095	chr6	0.601	0.63	0.535	0.942	53.804
Tan2021	hippocampus-p309-bc_095	chr10	0.621	0.657	0.509	0.931	53.852
Tan2021	hippocampus-p309-bc_095	chr12	0.634	0.661	0.517	0.948	54.398
Tan2021	cortex-p001-cb_124	chr2	0.499	0.515	0.39	0.894	49.748
Tan2021	cortex-p001-cb_124	chr6	0.628	0.642	0.488	0.961	49.495
Tan2021	cortex-p001-cb_124	chr10	0.607	0.626	0.52	0.939	49.157
Tan2021	cortex-p001-cb_124	chr12	0.606	0.626	0.445	0.957	52.496
Tan2021	hippocampus-p309-bc_116	chr2	0.484	0.505	0.378	0.937	57.275
Tan2021	hippocampus-p309-bc_116	chr6	0.587	0.61	0.443	0.97	56.94
Tan2021	hippocampus-p309-bc_116	chr10	0.615	0.639	0.514	0.967	56.011
Tan2021	hippocampus-p309-bc_116	chr12	0.595	0.62	0.459	0.973	57.874
Tan2021	cortex-p007-cb_054	chr2	0.485	0.503	0.383	0.928	54.635
Tan2021	cortex-p007-cb_054	chr6	0.631	0.647	0.437	0.969	53.9
Tan2021	cortex-p007-cb_054	chr10	0.631	0.649	0.457	0.968	54.26
Tan2021	cortex-p007-cb_054	chr12	0.636	0.652	0.467	0.976	56.02
Tan2021	cortex-p309-bc_072	chr2	0.493	0.51	0.403	0.872	51.052
Tan2021	cortex-p309-bc_072	chr6	0.63	0.65	0.518	0.95	53.501
Tan2021	cortex-p309-bc_072	chr10	0.598	0.624	0.506	0.947	52.901
Tan2021	cortex-p309-bc_072	chr12	0.588	0.612	0.405	0.957	54.999
Tan2021	hippocampus-p007-cb_053	chr2	0.57	0.607	0.487	0.952	61.387
Tan2021	hippocampus-p007-cb_053	chr6	0.633	0.679	0.562	0.956	62.198
Tan2021	hippocampus-p007-cb_053	chr10	0.619	0.665	0.49	0.962	62.398
Tan2021	hippocampus-p007-cb_053	chr12	0.602	0.651	0.502	0.961	61.278
Tan2021	cortex-p056-cb_056	chr2	0.526	0.545	0.439	0.85	44.38
Tan2021	cortex-p056-cb_056	chr6	0.59	0.614	0.53	0.909	47.534
Tan2021	cortex-p056-cb_056	chr10	0.577	0.598	0.509	0.942	48.761
Tan2021	cortex-p056-cb_056	chr12	0.611	0.633	0.475	0.907	46.838
Tan2021	hippocampus-p309-bc_022	chr2	0.545	0.573	0.468	0.921	55.662
Tan2021	hippocampus-p309-bc_022	chr6	0.63	0.658	0.52	0.959	55.928
Tan2021	hippocampus-p309-bc_022	chr10	0.61	0.641	0.493	0.95	55.321
Tan2021	hippocampus-p309-bc_022	chr12	0.645	0.67	0.499	0.955	55.057
Tan2021	hippocampus-p056-cb_122	chr2	0.523	0.549	0.431	0.873	46.994
Tan2021	hippocampus-p056-cb_122	chr6	0.577	0.608	0.51	0.883	46.738
Tan2021	hippocampus-p056-cb_122	chr10	0.603	0.637	0.539	0.885	48.96
Tan2021	hippocampus-p056-cb_122	chr12	0.598	0.634	0.504	0.877	48.177
Tan2021	cortex-p056-cb_122	chr2	0.522	0.544	0.466	0.849	45.107
Tan2021	cortex-p056-cb_122	chr6	0.589	0.613	0.522	0.894	46.195
Tan2021	cortex-p056-cb_122	chr10	0.61	0.637	0.516	0.897	46.109
Tan2021	cortex-p056-cb_122	chr12	0.624	0.643	0.453	0.925	47.843
Tan2021	hippocampus-p309-bc_166	chr2	0.576	0.602	0.504	0.904	51.674
Tan2021	hippocampus-p309-bc_166	chr6	0.629	0.661	0.531	0.93	53.541
Tan2021	hippocampus-p309-bc_166	chr10	0.635	0.67	0.543	0.905	51.112
Tan2021	hippocampus-p309-bc_166	chr12	0.601	0.635	0.469	0.926	54.075
Tan2021	hippocampus-p347-cb_153	chr2	0.469	0.491	0.372	0.926	58.559
Tan2021	hippocampus-p347-cb_153	chr6	0.573	0.599	0.465	0.967	59.035
Tan2021	hippocampus-p347-cb_153	chr10	0.566	0.595	0.449	0.967	58.622
Tan2021	hippocampus-p347-cb_153	chr12	0.596	0.623	0.448	0.976	59.389
Tan2021	hippocampus-p347-cb_050	chr2	0.567	0.577	0.422	0.934	41.414
Tan2021	hippocampus-p347-cb_050	chr6	0.611	0.621	0.492	0.906	39.691
Tan2021	hippocampus-p347-cb_050	chr10	0.619	0.629	0.482	0.923	42.249
Tan2021	hippocampus-p347-cb_050	chr12	0.608	0.619	0.585	0.904	40.139
Tan2021	hippocampus-p309-bc_052	chr2	0.535	0.563	0.425	0.938	56.644
Tan2021	hippocampus-p309-bc_052	chr6	0.602	0.63	0.496	0.953	56.08
Tan2021	hippocampus-p309-bc_052	chr10	0.621	0.656	0.499	0.938	54.852
Tan2021	hippocampus-p309-bc_052	chr12	0.632	0.658	0.554	0.965	57.146
Tan2021	cortex-p007-cb_047	chr2	0.499	0.518	0.43	0.915	53.719
Tan2021	cortex-p007-cb_047	chr6	0.578	0.602	0.479	0.961	54.624
Tan2021	cortex-p007-cb_047	chr10	0.599	0.62	0.399	0.965	54.541
Tan2021	cortex-p007-cb_047	chr12	0.599	0.622	0.467	0.962	54.642
Tan2021	hippocampus-p347-cb_122	chr2	0.533	0.56	0.46	0.897	55.848
Tan2021	hippocampus-p347-cb_122	chr6	0.638	0.67	0.562	0.949	56.2
Tan2021	hippocampus-p347-cb_122	chr10	0.617	0.649	0.531	0.946	56.54
Tan2021	hippocampus-p347-cb_122	chr12	0.663	0.695	0.608	0.949	57.369
Tan2021	hippocampus-p347-cb_021	chr2	0.584	0.611	0.506	0.958	57.037
Tan2021	hippocampus-p347-cb_021	chr6	0.65	0.678	0.557	0.955	55.771
Tan2021	hippocampus-p347-cb_021	chr10	0.609	0.644	0.549	0.947	56.071
Tan2021	hippocampus-p347-cb_021	chr12	0.625	0.657	0.484	0.949	55.283
Tan2021	cortex-p056-cb_235	chr2	0.517	0.54	0.477	0.855	46.144
Tan2021	cortex-p056-cb_235	chr6	0.546	0.575	0.483	0.906	48.637
Tan2021	cortex-p056-cb_235	chr10	0.519	0.557	0.459	0.859	47.731
Tan2021	cortex-p056-cb_235	chr12	0.55	0.579	0.499	0.881	47.123
Tan2021	cortex-p056-cb_189	chr2	0.484	0.498	0.339	0.874	50.328
Tan2021	cortex-p056-cb_189	chr6	0.609	0.628	0.487	0.951	51.008
Tan2021	cortex-p056-cb_189	chr10	0.636	0.653	0.516	0.953	51.678
Tan2021	cortex-p056-cb_189	chr12	0.652	0.667	0.507	0.97	53.004
Tan2021	cortex-p001-cb_201	chr2	0.475	0.493	0.365	0.915	53.738
Tan2021	cortex-p001-cb_201	chr6	0.605	0.624	0.418	0.965	53.758
Tan2021	cortex-p001-cb_201	chr10	0.607	0.628	0.485	0.967	54.412
Tan2021	cortex-p001-cb_201	chr12	0.677	0.692	0.542	0.978	56.145
Tan2021	cortex-p347-cb_031	chr2	0.49	0.503	0.366	0.887	48.603
Tan2021	cortex-p347-cb_031	chr6	0.619	0.636	0.473	0.949	50.244
Tan2021	cortex-p347-cb_031	chr10	0.63	0.646	0.492	0.959	49.794
Tan2021	cortex-p347-cb_031	chr12	0.624	0.641	0.46	0.954	50.429
Tan2021	cortex-p001-cb_176	chr2	0.427	0.439	0.263	0.892	48.16
Tan2021	cortex-p001-cb_176	chr6	0.616	0.626	0.442	0.976	50.585
Tan2021	cortex-p001-cb_176	chr10	0.606	0.62	0.42	0.971	51.245
Tan2021	cortex-p001-cb_176	chr12	0.64	0.655	0.478	0.971	51.468
Tan2021	cortex-p056-cb_263	chr2	0.523	0.542	0.387	0.899	52.123
Tan2021	cortex-p056-cb_263	chr6	0.625	0.646	0.495	0.958	53.671
Tan2021	cortex-p056-cb_263	chr10	0.65	0.671	0.524	0.963	54.636
Tan2021	cortex-p056-cb_263	chr12	0.623	0.645	0.546	0.954	54.198
Tan2021	cortex-p028-cb_192	chr2	0.502	0.518	0.386	0.902	54.673
Tan2021	cortex-p028-cb_192	chr6	0.615	0.636	0.476	0.972	55.977
Tan2021	cortex-p028-cb_192	chr10	0.614	0.636	0.547	0.968	56.227
Tan2021	cortex-p028-cb_192	chr12	0.608	0.631	0.518	0.953	54.227
Tan2021	cortex-p056-cb_285	chr2	0.491	0.512	0.447	0.888	49.062
Tan2021	cortex-p056-cb_285	chr6	0.568	0.593	0.499	0.93	51.047
Tan2021	cortex-p056-cb_285	chr10	0.545	0.576	0.486	0.925	51.125
Tan2021	cortex-p056-cb_285	chr12	0.591	0.616	0.547	0.923	50.105
Tan2021	cortex-p056-cb_139	chr2	0.516	0.528	0.444	0.884	42.732
Tan2021	cortex-p056-cb_139	chr6	0.577	0.595	0.449	0.905	44.937
Tan2021	cortex-p056-cb_139	chr10	0.556	0.575	0.473	0.899	44.774
Tan2021	cortex-p056-cb_139	chr12	0.596	0.612	0.501	0.913	44.465
Tan2021	hippocampus-p001-cb_205	chr2	0.493	0.512	0.395	0.922	56.1
Tan2021	hippocampus-p001-cb_205	chr6	0.591	0.615	0.449	0.965	56.756
Tan2021	hippocampus-p001-cb_205	chr10	0.621	0.642	0.53	0.962	55.261
Tan2021	hippocampus-p001-cb_205	chr12	0.623	0.642	0.448	0.976	57.351
Tan2021	hippocampus-p007-cb_129	chr2	0.501	0.519	0.385	0.924	52.862
Tan2021	hippocampus-p007-cb_129	chr6	0.584	0.603	0.403	0.965	52.633
Tan2021	hippocampus-p007-cb_129	chr10	0.583	0.606	0.47	0.94	52.386
Tan2021	hippocampus-p007-cb_129	chr12	0.58	0.602	0.456	0.937	50.246
Tan2021	hippocampus-p001-cb_164	chr2	0.542	0.557	0.448	0.878	49.486
Tan2021	hippocampus-p001-cb_164	chr6	0.6	0.62	0.474	0.959	51.76
Tan2021	hippocampus-p001-cb_164	chr10	0.614	0.638	0.501	0.94	49.956
Tan2021	hippocampus-p001-cb_164	chr12	0.591	0.616	0.413	0.948	51.8
Tan2021	hippocampus-p028-cb_079	chr2	0.46	0.479	0.377	0.901	54.586
Tan2021	hippocampus-p028-cb_079	chr6	0.586	0.608	0.482	0.956	54.692
Tan2021	hippocampus-p028-cb_079	chr10	0.587	0.61	0.493	0.947	54.031
Tan2021	hippocampus-p028-cb_079	chr12	0.59	0.615	0.488	0.957	55.176
Tan2021	cortex-p007-cb_050	chr2	0.535	0.552	0.415	0.947	55.972
Tan2021	cortex-p007-cb_050	chr6	0.617	0.637	0.465	0.969	55.411
Tan2021	cortex-p007-cb_050	chr10	0.592	0.614	0.407	0.969	55.509
Tan2021	cortex-p007-cb_050	chr12	0.584	0.605	0.421	0.968	54.194
Tan2021	hippocampus-p028-cb_021	chr2	0.579	0.6	0.511	0.907	48.846
Tan2021	hippocampus-p028-cb_021	chr6	0.579	0.609	0.516	0.905	50.285
Tan2021	hippocampus-p028-cb_021	chr10	0.564	0.601	0.52	0.895	49.575
Tan2021	hippocampus-p028-cb_021	chr12	0.652	0.677	0.516	0.908	48.561
Tan2021	cortex-p028-cb_227	chr2	0.447	0.468	0.401	0.875	50.222
Tan2021	cortex-p028-cb_227	chr6	0.531	0.558	0.461	0.919	50.834
Tan2021	cortex-p028-cb_227	chr10	0.526	0.559	0.466	0.934	53.141
Tan2021	cortex-p028-cb_227	chr12	0.508	0.546	0.367	0.923	52.855
Tan2021	cortex-p056-cb_225	chr2	0.497	0.515	0.4	0.905	53.459
Tan2021	cortex-p056-cb_225	chr6	0.616	0.633	0.452	0.971	56.136
Tan2021	cortex-p056-cb_225	chr10	0.602	0.623	0.448	0.975	56.752
Tan2021	cortex-p056-cb_225	chr12	0.576	0.598	0.477	0.96	55.923
Tan2021	hippocampus-p001-cb_136	chr2	0.5	0.514	0.385	0.872	49.274
Tan2021	hippocampus-p001-cb_136	chr6	0.622	0.64	0.462	0.951	51.023
Tan2021	hippocampus-p001-cb_136	chr10	0.657	0.672	0.509	0.963	51.008
Tan2021	hippocampus-p001-cb_136	chr12	0.651	0.67	0.489	0.961	51.71
Tan2021	hippocampus-p056-cb_128	chr2	0.501	0.522	0.418	0.89	50.483
Tan2021	hippocampus-p056-cb_128	chr6	0.601	0.624	0.512	0.95	52.476
Tan2021	hippocampus-p056-cb_128	chr10	0.591	0.618	0.458	0.934	50.806
Tan2021	hippocampus-p056-cb_128	chr12	0.593	0.619	0.525	0.939	50.66
Tan2021	hippocampus-p309-bc_080	chr2	0.457	0.476	0.331	0.898	54.502
Tan2021	hippocampus-p309-bc_080	chr6	0.6	0.621	0.444	0.965	55.211
Tan2021	hippocampus-p309-bc_080	chr10	0.631	0.651	0.458	0.975	56.266
Tan2021	hippocampus-p309-bc_080	chr12	0.619	0.637	0.413	0.969	55.586
Tan2021	cortex-p056-cb_195	chr2	0.484	0.5	0.27	0.885	51.908
Tan2021	cortex-p056-cb_195	chr6	0.61	0.627	0.466	0.976	55.633
Tan2021	cortex-p056-cb_195	chr10	0.624	0.644	0.456	0.973	55.27
Tan2021	cortex-p056-cb_195	chr12	0.654	0.673	0.478	0.969	54.521
Tan2021	cortex-p347-cb_097	chr2	0.492	0.517	0.381	0.904	54.859
Tan2021	cortex-p347-cb_097	chr6	0.622	0.647	0.518	0.95	54.417
Tan2021	cortex-p347-cb_097	chr10	0.609	0.636	0.49	0.952	55.225
Tan2021	cortex-p347-cb_097	chr12	0.607	0.633	0.452	0.957	56.16
Tan2021	cortex-p028-cb_030	chr2	0.465	0.473	0.39	0.851	43.378
Tan2021	cortex-p028-cb_030	chr6	0.624	0.635	0.529	0.943	44.64
Tan2021	cortex-p028-cb_030	chr10	0.606	0.619	0.486	0.944	47.105
Tan2021	cortex-p028-cb_030	chr12	0.657	0.668	0.511	0.955	46.836
Tan2021	cortex-p007-cb_120	chr2	0.491	0.513	0.38	0.912	55.281
Tan2021	cortex-p007-cb_120	chr6	0.589	0.612	0.49	0.962	54.599
Tan2021	cortex-p007-cb_120	chr10	0.619	0.64	0.53	0.959	54.182
Tan2021	cortex-p007-cb_120	chr12	0.604	0.63	0.423	0.959	55.187
Tan2021	hippocampus-p056-cb_058	chr2	0.506	0.526	0.429	0.866	47.058
Tan2021	hippocampus-p056-cb_058	chr6	0.621	0.641	0.486	0.926	49.186
Tan2021	hippocampus-p056-cb_058	chr10	0.58	0.609	0.518	0.911	49.04
Tan2021	hippocampus-p056-cb_058	chr12	0.616	0.637	0.488	0.931	49.435
Tan2021	cortex-p056-cb_272	chr2	0.548	0.567	0.491	0.879	46.362
Tan2021	cortex-p056-cb_272	chr6	0.567	0.591	0.453	0.919	49.032
Tan2021	cortex-p056-cb_272	chr10	0.568	0.596	0.482	0.91	48.262
Tan2021	cortex-p056-cb_272	chr12	0.576	0.601	0.476	0.912	48.332
Tan2021	cortex-p028-cb_148	chr2	0.501	0.517	0.39	0.923	55.704
Tan2021	cortex-p028-cb_148	chr6	0.623	0.643	0.537	0.96	55.033
Tan2021	cortex-p028-cb_148	chr10	0.606	0.627	0.508	0.975	58.131
Tan2021	cortex-p028-cb_148	chr12	0.632	0.656	0.466	0.971	56.106
Tan2021	cortex-p007-cb_138	chr2	0.475	0.494	0.347	0.887	53.823
Tan2021	cortex-p007-cb_138	chr6	0.629	0.645	0.437	0.974	54.917
Tan2021	cortex-p007-cb_138	chr10	0.577	0.601	0.421	0.964	55.602
Tan2021	cortex-p007-cb_138	chr12	0.638	0.658	0.475	0.968	54.978
Tan2021	cortex-p028-cb_095	chr2	0.47	0.481	0.362	0.85	43.488
Tan2021	cortex-p028-cb_095	chr6	0.621	0.636	0.51	0.95	48.164
Tan2021	cortex-p028-cb_095	chr10	0.552	0.569	0.41	0.917	46.001
Tan2021	cortex-p028-cb_095	chr12	0.601	0.618	0.447	0.929	45.374
Tan2021	cortex-p309-bc_020	chr2	0.539	0.559	0.421	0.924	55.536
Tan2021	cortex-p309-bc_020	chr6	0.64	0.661	0.536	0.968	56.875
Tan2021	cortex-p309-bc_020	chr10	0.616	0.642	0.503	0.966	56.24
Tan2021	cortex-p309-bc_020	chr12	0.61	0.635	0.488	0.961	55.721
Tan2021	cortex-p001-cb_228	chr2	0.456	0.471	0.344	0.873	48.948
Tan2021	cortex-p001-cb_228	chr6	0.591	0.609	0.492	0.963	52.255
Tan2021	cortex-p001-cb_228	chr10	0.645	0.66	0.451	0.958	50.434
Tan2021	cortex-p001-cb_228	chr12	0.647	0.662	0.512	0.968	52.666
Tan2021	cortex-p309-bc_048	chr2	0.486	0.505	0.366	0.921	57.569
Tan2021	cortex-p309-bc_048	chr6	0.603	0.626	0.507	0.968	57.326
Tan2021	cortex-p309-bc_048	chr10	0.599	0.624	0.423	0.965	56.397
Tan2021	cortex-p309-bc_048	chr12	0.645	0.665	0.481	0.975	57.406
Tan2021	hippocampus-p056-cb_067	chr2	0.57	0.59	0.502	0.916	49.692
Tan2021	hippocampus-p056-cb_067	chr6	0.596	0.621	0.495	0.922	48.883
Tan2021	hippocampus-p056-cb_067	chr10	0.601	0.628	0.49	0.904	47.457
Tan2021	hippocampus-p056-cb_067	chr12	0.609	0.637	0.476	0.906	48.75
Tan2021	cortex-p347-cb_111	chr2	0.492	0.516	0.375	0.913	56.781
Tan2021	cortex-p347-cb_111	chr6	0.643	0.666	0.544	0.971	58.138
Tan2021	cortex-p347-cb_111	chr10	0.614	0.644	0.467	0.947	56.26
Tan2021	cortex-p347-cb_111	chr12	0.621	0.65	0.556	0.959	57.205
Tan2021	hippocampus-p056-cb_164	chr2	0.535	0.557	0.491	0.88	47.129
Tan2021	hippocampus-p056-cb_164	chr6	0.604	0.63	0.515	0.906	47.947
Tan2021	hippocampus-p056-cb_164	chr10	0.582	0.614	0.484	0.931	50.925
Tan2021	hippocampus-p056-cb_164	chr12	0.628	0.651	0.528	0.919	49.29
Tan2021	cortex-p309-bc_112	chr2	0.512	0.532	0.384	0.948	58.542
Tan2021	cortex-p309-bc_112	chr6	0.588	0.616	0.491	0.959	57.632
Tan2021	cortex-p309-bc_112	chr10	0.601	0.628	0.477	0.962	56.835
Tan2021	cortex-p309-bc_112	chr12	0.642	0.666	0.522	0.973	58.395
Tan2021	hippocampus-p028-cb_052	chr2	0.486	0.502	0.338	0.949	53.484
Tan2021	hippocampus-p028-cb_052	chr6	0.579	0.594	0.483	0.968	53.983
Tan2021	hippocampus-p028-cb_052	chr10	0.561	0.578	0.413	0.975	54.199
Tan2021	hippocampus-p028-cb_052	chr12	0.565	0.584	0.44	0.964	53.164
Tan2021	hippocampus-p309-bc_185	chr2	0.555	0.582	0.374	0.899	54.94
Tan2021	hippocampus-p309-bc_185	chr6	0.64	0.677	0.575	0.929	54.175
Tan2021	hippocampus-p309-bc_185	chr10	0.664	0.702	0.541	0.934	54.97
Tan2021	hippocampus-p309-bc_185	chr12	0.625	0.661	0.557	0.937	55.879
Tan2021	hippocampus-p007-cb_165	chr2	0.463	0.481	0.363	0.88	50.046
Tan2021	hippocampus-p007-cb_165	chr6	0.574	0.593	0.42	0.956	52.244
Tan2021	hippocampus-p007-cb_165	chr10	0.584	0.607	0.45	0.945	52.191
Tan2021	hippocampus-p007-cb_165	chr12	0.554	0.577	0.429	0.945	51.152
Tan2021	cortex-p028-cb_237	chr2	0.475	0.492	0.367	0.927	53.477
Tan2021	cortex-p028-cb_237	chr6	0.622	0.637	0.489	0.978	55.976
Tan2021	cortex-p028-cb_237	chr10	0.608	0.625	0.467	0.967	54.997
Tan2021	cortex-p028-cb_237	chr12	0.634	0.648	0.425	0.976	54.719
Tan2021	hippocampus-p347-cb_168	chr2	0.438	0.46	0.315	0.94	59.718
Tan2021	hippocampus-p347-cb_168	chr6	0.595	0.616	0.451	0.981	60.411
Tan2021	hippocampus-p347-cb_168	chr10	0.554	0.578	0.409	0.981	60.199
Tan2021	hippocampus-p347-cb_168	chr12	0.584	0.611	0.454	0.977	60.652
Tan2021	hippocampus-p309-bc_130	chr2	0.482	0.501	0.366	0.911	56.356
Tan2021	hippocampus-p309-bc_130	chr6	0.628	0.648	0.52	0.971	57.434
Tan2021	hippocampus-p309-bc_130	chr10	0.595	0.62	0.471	0.963	56.948
Tan2021	hippocampus-p309-bc_130	chr12	0.598	0.623	0.44	0.97	57.511
Tan2021	cortex-p309-bc_033	chr2	0.482	0.502	0.378	0.918	54.444
Tan2021	cortex-p309-bc_033	chr6	0.623	0.641	0.484	0.972	54.648
Tan2021	cortex-p309-bc_033	chr10	0.595	0.622	0.508	0.95	54.518
Tan2021	cortex-p309-bc_033	chr12	0.62	0.646	0.475	0.952	55.023
Tan2021	cortex-p056-cb_185	chr2	0.521	0.539	0.444	0.854	44.414
Tan2021	cortex-p056-cb_185	chr6	0.565	0.589	0.504	0.891	46.109
Tan2021	cortex-p056-cb_185	chr10	0.583	0.606	0.532	0.904	47.097
Tan2021	cortex-p056-cb_185	chr12	0.568	0.59	0.496	0.906	46.959
Tan2021	cortex-p028-cb_103	chr2	0.459	0.474	0.354	0.847	48.471
Tan2021	cortex-p028-cb_103	chr6	0.637	0.654	0.517	0.957	51.737
Tan2021	cortex-p028-cb_103	chr10	0.637	0.657	0.539	0.947	51.981
Tan2021	cortex-p028-cb_103	chr12	0.606	0.625	0.455	0.957	51.268
Tan2021	cortex-p056-cb_239	chr2	0.552	0.573	0.462	0.949	53.829
Tan2021	cortex-p056-cb_239	chr6	0.587	0.609	0.478	0.947	52.993
Tan2021	cortex-p056-cb_239	chr10	0.61	0.634	0.554	0.948	52.947
Tan2021	cortex-p056-cb_239	chr12	0.617	0.638	0.439	0.967	54.702
Tan2021	hippocampus-p028-cb_044	chr2	0.468	0.483	0.312	0.871	50.924
Tan2021	hippocampus-p028-cb_044	chr6	0.607	0.624	0.488	0.964	53.673
Tan2021	hippocampus-p028-cb_044	chr10	0.647	0.661	0.492	0.969	53.157
Tan2021	hippocampus-p028-cb_044	chr12	0.571	0.591	0.413	0.972	55.159
Tan2021	cortex-p028-cb_182	chr2	0.517	0.535	0.41	0.888	51.033
Tan2021	cortex-p028-cb_182	chr6	0.59	0.613	0.492	0.926	51.502
Tan2021	cortex-p028-cb_182	chr10	0.566	0.592	0.46	0.932	52.775
Tan2021	cortex-p028-cb_182	chr12	0.608	0.633	0.495	0.942	52.578
Tan2021	cortex-p347-cb_153	chr2	0.523	0.547	0.437	0.955	57.182
Tan2021	cortex-p347-cb_153	chr6	0.587	0.612	0.488	0.964	56.399
Tan2021	cortex-p347-cb_153	chr10	0.566	0.6	0.465	0.957	56.912
Tan2021	cortex-p347-cb_153	chr12	0.606	0.632	0.46	0.959	57.026
Tan2021	hippocampus-p056-cb_151	chr2	0.568	0.586	0.456	0.941	54.118
Tan2021	hippocampus-p056-cb_151	chr6	0.621	0.644	0.537	0.959	54.151
Tan2021	hippocampus-p056-cb_151	chr10	0.602	0.628	0.535	0.949	52.818
Tan2021	hippocampus-p056-cb_151	chr12	0.628	0.649	0.451	0.957	53.271
Tan2021	cortex-p028-cb_072	chr2	0.43	0.44	0.264	0.87	48.506
Tan2021	cortex-p028-cb_072	chr6	0.625	0.636	0.428	0.975	51.603
Tan2021	cortex-p028-cb_072	chr10	0.623	0.636	0.47	0.977	51.798
Tan2021	cortex-p028-cb_072	chr12	0.65	0.661	0.462	0.974	50.982
Tan2021	hippocampus-p309-bc_141	chr2	0.519	0.543	0.415	0.937	56.548
Tan2021	hippocampus-p309-bc_141	chr6	0.6	0.621	0.474	0.975	57.415
Tan2021	hippocampus-p309-bc_141	chr10	0.621	0.642	0.479	0.971	56.34
Tan2021	hippocampus-p309-bc_141	chr12	0.617	0.639	0.501	0.963	55.015
Tan2021	hippocampus-p056-cb_121	chr2	0.499	0.517	0.341	0.925	54.853
Tan2021	hippocampus-p056-cb_121	chr6	0.642	0.66	0.512	0.964	55.288
Tan2021	hippocampus-p056-cb_121	chr10	0.629	0.651	0.533	0.965	55.364
Tan2021	hippocampus-p056-cb_121	chr12	0.595	0.615	0.454	0.961	54.116
Tan2021	hippocampus-p347-cb_119	chr2	0.51	0.536	0.411	0.917	56.993
Tan2021	hippocampus-p347-cb_119	chr6	0.598	0.629	0.524	0.955	56.541
Tan2021	hippocampus-p347-cb_119	chr10	0.584	0.617	0.525	0.955	56.682
Tan2021	hippocampus-p347-cb_119	chr12	0.593	0.622	0.525	0.959	57.277
Tan2021	cortex-p007-cb_058	chr2	0.432	0.45	0.298	0.891	54.468
Tan2021	cortex-p007-cb_058	chr6	0.585	0.607	0.452	0.971	56.744
Tan2021	cortex-p007-cb_058	chr10	0.598	0.615	0.469	0.977	55.94
Tan2021	cortex-p007-cb_058	chr12	0.643	0.661	0.476	0.972	55.443
Tan2021	cortex-p001-cb_128	chr2	0.434	0.448	0.287	0.902	49.262
Tan2021	cortex-p001-cb_128	chr6	0.609	0.621	0.416	0.976	52.373
Tan2021	cortex-p001-cb_128	chr10	0.632	0.645	0.446	0.974	51.331
Tan2021	cortex-p001-cb_128	chr12	0.633	0.647	0.413	0.975	52.081
Tan2021	cortex-p007-cb_043	chr2	0.549	0.579	0.507	0.941	57.997
Tan2021	cortex-p007-cb_043	chr6	0.585	0.617	0.498	0.965	57.425
Tan2021	cortex-p007-cb_043	chr10	0.603	0.639	0.508	0.942	55.312
Tan2021	cortex-p007-cb_043	chr12	0.621	0.656	0.515	0.957	58.038
Tan2021	hippocampus-p309-bc_177	chr2	0.518	0.539	0.409	0.923	55.288
Tan2021	hippocampus-p309-bc_177	chr6	0.586	0.611	0.47	0.954	55.167
Tan2021	hippocampus-p309-bc_177	chr10	0.605	0.631	0.504	0.962	56.232
Tan2021	hippocampus-p309-bc_177	chr12	0.58	0.604	0.427	0.969	56.987
Tan2021	hippocampus-p028-cb_037	chr2	0.449	0.466	0.297	0.874	50.67
Tan2021	hippocampus-p028-cb_037	chr6	0.657	0.671	0.512	0.979	54.543
Tan2021	hippocampus-p028-cb_037	chr10	0.602	0.621	0.467	0.956	51.68
Tan2021	hippocampus-p028-cb_037	chr12	0.602	0.62	0.492	0.962	53.168
Tan2021	cortex-p347-cb_035	chr2	0.494	0.514	0.356	0.899	54.539
Tan2021	cortex-p347-cb_035	chr6	0.635	0.659	0.535	0.957	55.334
Tan2021	cortex-p347-cb_035	chr10	0.594	0.621	0.482	0.95	55.513
Tan2021	cortex-p347-cb_035	chr12	0.624	0.646	0.51	0.963	56.925
Tan2021	hippocampus-p001-cb_213	chr2	0.488	0.506	0.389	0.897	52.715
Tan2021	hippocampus-p001-cb_213	chr6	0.614	0.637	0.496	0.957	54.878
Tan2021	hippocampus-p001-cb_213	chr10	0.615	0.637	0.494	0.959	54.824
Tan2021	hippocampus-p001-cb_213	chr12	0.654	0.673	0.555	0.969	55.189
Tan2021	hippocampus-p001-cb_172	chr2	0.543	0.561	0.47	0.903	49.357
Tan2021	hippocampus-p001-cb_172	chr6	0.577	0.6	0.516	0.925	50.364
Tan2021	hippocampus-p001-cb_172	chr10	0.582	0.601	0.494	0.946	51.056
Tan2021	hippocampus-p001-cb_172	chr12	0.585	0.611	0.489	0.931	51.745
Tan2021	hippocampus-p007-cb_042	chr2	0.527	0.56	0.491	0.898	51.224
Tan2021	hippocampus-p007-cb_042	chr6	0.593	0.627	0.527	0.93	52.565
Tan2021	hippocampus-p007-cb_042	chr10	0.615	0.649	0.519	0.911	51.577
Tan2021	hippocampus-p007-cb_042	chr12	0.603	0.632	0.491	0.931	52.506
Tan2021	cortex-p007-cb_130	chr2	0.539	0.566	0.473	0.944	55.619
Tan2021	cortex-p007-cb_130	chr6	0.619	0.643	0.469	0.961	55.132
Tan2021	cortex-p007-cb_130	chr10	0.592	0.621	0.56	0.963	56.577
Tan2021	cortex-p007-cb_130	chr12	0.545	0.575	0.43	0.942	54.365
Tan2021	cortex-p056-cb_008	chr2	0.504	0.518	0.386	0.901	48.468
Tan2021	cortex-p056-cb_008	chr6	0.592	0.611	0.516	0.936	49.597
Tan2021	cortex-p056-cb_008	chr10	0.645	0.661	0.519	0.954	49.535
Tan2021	cortex-p056-cb_008	chr12	0.593	0.614	0.534	0.936	49.625
Tan2021	cortex-p001-cb_011	chr2	0.547	0.573	0.472	0.939	53.833
Tan2021	cortex-p001-cb_011	chr6	0.599	0.624	0.499	0.942	52.682
Tan2021	cortex-p001-cb_011	chr10	0.583	0.617	0.508	0.931	52.542
Tan2021	cortex-p001-cb_011	chr12	0.594	0.621	0.468	0.951	53.82
Tan2021	cortex-p028-cb_175	chr2	0.492	0.515	0.443	0.924	53.77
Tan2021	cortex-p028-cb_175	chr6	0.559	0.582	0.464	0.95	55.069
Tan2021	cortex-p028-cb_175	chr10	0.615	0.638	0.551	0.957	54.973
Tan2021	cortex-p028-cb_175	chr12	0.627	0.646	0.613	0.971	57.101
Tan2021	cortex-p028-cb_085	chr2	0.55	0.566	0.467	0.859	45.145
Tan2021	cortex-p028-cb_085	chr6	0.624	0.644	0.506	0.924	48.452
Tan2021	cortex-p028-cb_085	chr10	0.61	0.63	0.513	0.922	48.693
Tan2021	cortex-p028-cb_085	chr12	0.601	0.622	0.511	0.917	47.55
Tan2021	hippocampus-p001-cb_120	chr2	0.52	0.539	0.458	0.92	52.879
Tan2021	hippocampus-p001-cb_120	chr6	0.591	0.616	0.468	0.947	52.958
Tan2021	hippocampus-p001-cb_120	chr10	0.629	0.648	0.517	0.964	54.725
Tan2021	hippocampus-p001-cb_120	chr12	0.627	0.647	0.509	0.956	53.654
Tan2021	hippocampus-p001-cb_023	chr2	0.498	0.518	0.397	0.933	54.171
Tan2021	hippocampus-p001-cb_023	chr6	0.605	0.625	0.481	0.962	54.335
Tan2021	hippocampus-p001-cb_023	chr10	0.62	0.64	0.42	0.973	55.224
Tan2021	hippocampus-p001-cb_023	chr12	0.612	0.634	0.43	0.958	53.669
Tan2021	hippocampus-p309-bc_044	chr2	0.582	0.617	0.523	0.89	50.533
Tan2021	hippocampus-p309-bc_044	chr6	0.621	0.659	0.562	0.903	50.45
Tan2021	hippocampus-p309-bc_044	chr10	0.611	0.656	0.554	0.871	49.923
Tan2021	hippocampus-p309-bc_044	chr12	0.615	0.655	0.495	0.9	51.043
Tan2021	hippocampus-p056-cb_087	chr2	0.494	0.512	0.372	0.925	54.025
Tan2021	hippocampus-p056-cb_087	chr6	0.599	0.616	0.464	0.959	53.993
Tan2021	hippocampus-p056-cb_087	chr10	0.611	0.629	0.48	0.962	53.584
Tan2021	hippocampus-p056-cb_087	chr12	0.627	0.642	0.476	0.973	55.083
Tan2021	cortex-p309-bc_102	chr2	0.497	0.519	0.397	0.933	58.454
Tan2021	cortex-p309-bc_102	chr6	0.616	0.64	0.499	0.975	58.972
Tan2021	cortex-p309-bc_102	chr10	0.621	0.646	0.554	0.972	59.034
Tan2021	cortex-p309-bc_102	chr12	0.643	0.669	0.523	0.973	59.755
Tan2021	cortex-p001-cb_264	chr2	0.529	0.544	0.324	0.961	55.017
Tan2021	cortex-p001-cb_264	chr6	0.609	0.63	0.449	0.971	55.08
Tan2021	cortex-p001-cb_264	chr10	0.586	0.603	0.428	0.975	55.536
Tan2021	cortex-p001-cb_264	chr12	0.647	0.667	0.482	0.972	55.672
Tan2021	hippocampus-p347-cb_145	chr2	0.516	0.541	0.425	0.942	56.647
Tan2021	hippocampus-p347-cb_145	chr6	0.583	0.609	0.49	0.957	56.208
Tan2021	hippocampus-p347-cb_145	chr10	0.638	0.663	0.51	0.965	55.64
Tan2021	hippocampus-p347-cb_145	chr12	0.581	0.613	0.482	0.944	56.018
Tan2021	cortex-p001-cb_191	chr2	0.515	0.53	0.435	0.911	52.473
Tan2021	cortex-p001-cb_191	chr6	0.629	0.647	0.519	0.96	52.845
Tan2021	cortex-p001-cb_191	chr10	0.656	0.672	0.456	0.975	54.374
Tan2021	cortex-p001-cb_191	chr12	0.582	0.608	0.451	0.949	52.893
Tan2021	cortex-p007-cb_127	chr2	0.467	0.482	0.347	0.911	53.052
Tan2021	cortex-p007-cb_127	chr6	0.593	0.608	0.423	0.967	53.643
Tan2021	cortex-p007-cb_127	chr10	0.57	0.589	0.367	0.973	54.829
Tan2021	cortex-p007-cb_127	chr12	0.568	0.589	0.377	0.968	53.873
Tan2021	hippocampus-p028-cb_018	chr2	0.504	0.519	0.422	0.885	49.741
Tan2021	hippocampus-p028-cb_018	chr6	0.622	0.641	0.538	0.95	51.813
Tan2021	hippocampus-p028-cb_018	chr10	0.612	0.632	0.487	0.947	51.095
Tan2021	hippocampus-p028-cb_018	chr12	0.636	0.656	0.486	0.956	52.79
Tan2021	hippocampus-p001-cb_069	chr2	0.499	0.517	0.347	0.898	53.037
Tan2021	hippocampus-p001-cb_069	chr6	0.627	0.648	0.535	0.952	53.551
Tan2021	hippocampus-p001-cb_069	chr10	0.618	0.641	0.495	0.945	53
Tan2021	hippocampus-p001-cb_069	chr12	0.583	0.607	0.403	0.957	54.501
Tan2021	cortex-p309-bc_044	chr2	0.466	0.487	0.343	0.919	56.374
Tan2021	cortex-p309-bc_044	chr6	0.609	0.63	0.505	0.971	56.522
Tan2021	cortex-p309-bc_044	chr10	0.615	0.636	0.458	0.969	55.764
Tan2021	cortex-p309-bc_044	chr12	0.637	0.662	0.513	0.961	56.824
Tan2021	cortex-p001-cb_224	chr2	0.542	0.559	0.446	0.961	53.006
Tan2021	cortex-p001-cb_224	chr6	0.561	0.585	0.45	0.944	52.694
Tan2021	cortex-p001-cb_224	chr10	0.604	0.621	0.43	0.97	53.049
Tan2021	cortex-p001-cb_224	chr12	0.622	0.642	0.508	0.956	53.82
Tan2021	cortex-p028-cb_112	chr2	0.487	0.5	0.378	0.896	51.166
Tan2021	cortex-p028-cb_112	chr6	0.593	0.611	0.458	0.962	53.689
Tan2021	cortex-p028-cb_112	chr10	0.6	0.62	0.468	0.963	54.218
Tan2021	cortex-p028-cb_112	chr12	0.594	0.612	0.471	0.96	53.163
Tan2021	cortex-p028-cb_099	chr2	0.545	0.562	0.439	0.903	44.336
Tan2021	cortex-p028-cb_099	chr6	0.537	0.555	0.465	0.887	45.073
Tan2021	cortex-p028-cb_099	chr10	0.536	0.557	0.488	0.871	43.979
Tan2021	cortex-p028-cb_099	chr12	0.546	0.564	0.453	0.921	46.577
Tan2021	cortex-p007-cb_134	chr2	0.551	0.566	0.376	0.933	51.145
Tan2021	cortex-p007-cb_134	chr6	0.579	0.597	0.474	0.944	48.105
Tan2021	cortex-p007-cb_134	chr10	0.598	0.622	0.444	0.951	53.067
Tan2021	cortex-p007-cb_134	chr12	0.594	0.616	0.462	0.945	50.391
Tan2021	cortex-p028-cb_144	chr2	0.433	0.446	0.348	0.82	42.421
Tan2021	cortex-p028-cb_144	chr6	0.613	0.625	0.519	0.941	46.27
Tan2021	cortex-p028-cb_144	chr10	0.581	0.596	0.463	0.919	45.142
Tan2021	cortex-p028-cb_144	chr12	0.58	0.597	0.495	0.941	48.475
Tan2021	hippocampus-p347-cb_134	chr2	0.593	0.627	0.526	0.903	52.702
Tan2021	hippocampus-p347-cb_134	chr6	0.632	0.669	0.571	0.914	52.745
Tan2021	hippocampus-p347-cb_134	chr10	0.601	0.648	0.535	0.902	52.973
Tan2021	hippocampus-p347-cb_134	chr12	0.64	0.677	0.57	0.914	53.329
Tan2021	hippocampus-p056-cb_188	chr2	0.501	0.528	0.44	0.843	47.111
Tan2021	hippocampus-p056-cb_188	chr6	0.532	0.567	0.46	0.853	45.922
Tan2021	hippocampus-p056-cb_188	chr10	0.556	0.596	0.523	0.872	47.963
Tan2021	hippocampus-p056-cb_188	chr12	0.558	0.593	0.511	0.857	46.284
Tan2021	cortex-p001-cb_166	chr2	0.52	0.532	0.35	0.95	52.749
Tan2021	cortex-p001-cb_166	chr6	0.585	0.604	0.397	0.957	51.589
Tan2021	cortex-p001-cb_166	chr10	0.625	0.643	0.452	0.97	54.043
Tan2021	cortex-p001-cb_166	chr12	0.61	0.627	0.453	0.968	53.407
Tan2021	hippocampus-p001-cb_196	chr2	0.491	0.509	0.359	0.888	49.813
Tan2021	hippocampus-p001-cb_196	chr6	0.596	0.62	0.488	0.945	51.302
Tan2021	hippocampus-p001-cb_196	chr10	0.605	0.626	0.465	0.947	51.422
Tan2021	hippocampus-p001-cb_196	chr12	0.629	0.648	0.461	0.958	52.919
Tan2021	cortex-p056-cb_229	chr2	0.537	0.558	0.47	0.926	53.297
Tan2021	cortex-p056-cb_229	chr6	0.615	0.639	0.52	0.948	52.775
Tan2021	cortex-p056-cb_229	chr10	0.605	0.63	0.522	0.944	53.312
Tan2021	cortex-p056-cb_229	chr12	0.605	0.634	0.514	0.938	53.097
Tan2021	hippocampus-p056-cb_006	chr2	0.552	0.566	0.515	0.878	44.683
Tan2021	hippocampus-p056-cb_006	chr6	0.622	0.639	0.548	0.929	47.676
Tan2021	hippocampus-p056-cb_006	chr10	0.61	0.633	0.509	0.913	47.084
Tan2021	hippocampus-p056-cb_006	chr12	0.61	0.629	0.487	0.905	45.758
Tan2021	hippocampus-p056-cb_105	chr2	0.514	0.542	0.444	0.827	45.193
Tan2021	hippocampus-p056-cb_105	chr6	0.57	0.596	0.463	0.869	44.893
Tan2021	hippocampus-p056-cb_105	chr10	0.566	0.596	0.519	0.863	46.678
Tan2021	hippocampus-p056-cb_105	chr12	0.565	0.596	0.433	0.884	47.197
Tan2021	hippocampus-p001-cb_272	chr2	0.519	0.54	0.433	0.902	52.43
Tan2021	hippocampus-p001-cb_272	chr6	0.605	0.632	0.481	0.943	53.979
Tan2021	hippocampus-p001-cb_272	chr10	0.58	0.609	0.478	0.939	53.198
Tan2021	hippocampus-p001-cb_272	chr12	0.55	0.583	0.576	0.944	54.57
Tan2021	cortex-p347-cb_143	chr2	0.572	0.6	0.511	0.943	56.26
Tan2021	cortex-p347-cb_143	chr6	0.609	0.638	0.553	0.959	55.76
Tan2021	cortex-p347-cb_143	chr10	0.636	0.664	0.506	0.944	54.584
Tan2021	cortex-p347-cb_143	chr12	0.588	0.619	0.47	0.944	54.587
Tan2021	cortex-p056-cb_163	chr2	0.497	0.509	0.387	0.858	48.542
Tan2021	cortex-p056-cb_163	chr6	0.624	0.641	0.499	0.966	52.477
Tan2021	cortex-p056-cb_163	chr10	0.634	0.652	0.557	0.958	51.153
Tan2021	cortex-p056-cb_163	chr12	0.615	0.634	0.451	0.954	51.435
Tan2021	cortex-p309-bc_062	chr2	0.564	0.586	0.487	0.929	52.855
Tan2021	cortex-p309-bc_062	chr6	0.604	0.631	0.481	0.943	53.48
Tan2021	cortex-p309-bc_062	chr10	0.645	0.67	0.501	0.952	54.185
Tan2021	cortex-p309-bc_062	chr12	0.621	0.647	0.498	0.936	53.631
Tan2021	cortex-p056-cb_046	chr2	0.511	0.527	0.447	0.847	45.806
Tan2021	cortex-p056-cb_046	chr6	0.596	0.618	0.507	0.92	48.929
Tan2021	cortex-p056-cb_046	chr10	0.604	0.631	0.567	0.916	48.988
Tan2021	cortex-p056-cb_046	chr12	0.635	0.656	0.546	0.924	48.657
Tan2021	hippocampus-p001-cb_056	chr2	0.482	0.497	0.357	0.914	53.583
Tan2021	hippocampus-p001-cb_056	chr6	0.595	0.615	0.455	0.966	55.021
Tan2021	hippocampus-p001-cb_056	chr10	0.596	0.616	0.492	0.971	55.674
Tan2021	hippocampus-p001-cb_056	chr12	0.606	0.629	0.5	0.957	54.472
Tan2021	hippocampus-p001-cb_155	chr2	0.54	0.56	0.438	0.925	52.786
Tan2021	hippocampus-p001-cb_155	chr6	0.632	0.654	0.507	0.954	53.125
Tan2021	hippocampus-p001-cb_155	chr10	0.661	0.681	0.525	0.957	53.45
Tan2021	hippocampus-p001-cb_155	chr12	0.613	0.64	0.481	0.949	54.232
Tan2021	cortex-p056-cb_135	chr2	0.51	0.532	0.471	0.87	46.347
Tan2021	cortex-p056-cb_135	chr6	0.551	0.578	0.455	0.908	47.527
Tan2021	cortex-p056-cb_135	chr10	0.531	0.561	0.471	0.864	45.959
Tan2021	cortex-p056-cb_135	chr12	0.543	0.573	0.483	0.881	47.565
Tan2021	hippocampus-p028-cb_081	chr2	0.482	0.507	0.407	0.895	51.61
Tan2021	hippocampus-p028-cb_081	chr6	0.597	0.624	0.507	0.942	52.125
Tan2021	hippocampus-p028-cb_081	chr10	0.617	0.64	0.544	0.953	53.026
Tan2021	hippocampus-p028-cb_081	chr12	0.608	0.634	0.521	0.94	52.209
Tan2021	hippocampus-p007-cb_104	chr2	0.519	0.541	0.365	0.907	50.424
Tan2021	hippocampus-p007-cb_104	chr6	0.573	0.6	0.483	0.925	50.316
Tan2021	hippocampus-p007-cb_104	chr10	0.573	0.599	0.477	0.937	50.76
Tan2021	hippocampus-p007-cb_104	chr12	0.619	0.646	0.483	0.938	50.846
Tan2021	cortex-p028-cb_062	chr2	0.429	0.445	0.34	0.859	47.274
Tan2021	cortex-p028-cb_062	chr6	0.607	0.623	0.47	0.957	50.378
Tan2021	cortex-p028-cb_062	chr10	0.601	0.617	0.492	0.949	49.521
Tan2021	cortex-p028-cb_062	chr12	0.587	0.604	0.42	0.941	48.609
Tan2021	hippocampus-p007-cb_140	chr2	0.513	0.533	0.365	0.938	53.611
Tan2021	hippocampus-p007-cb_140	chr6	0.59	0.611	0.436	0.963	53.521
Tan2021	hippocampus-p007-cb_140	chr10	0.597	0.617	0.496	0.96	52.74
Tan2021	hippocampus-p007-cb_140	chr12	0.627	0.647	0.49	0.957	52.313
Tan2021	cortex-p056-cb_022	chr2	0.565	0.585	0.487	0.895	47.695
Tan2021	cortex-p056-cb_022	chr6	0.606	0.63	0.506	0.916	48.512
Tan2021	cortex-p056-cb_022	chr10	0.614	0.64	0.502	0.913	48.098
Tan2021	cortex-p056-cb_022	chr12	0.636	0.661	0.586	0.909	47.686
Tan2021	hippocampus-p056-cb_043	chr2	0.491	0.509	0.398	0.882	51.986
Tan2021	hippocampus-p056-cb_043	chr6	0.624	0.646	0.495	0.96	53.986
Tan2021	hippocampus-p056-cb_043	chr10	0.615	0.636	0.516	0.958	53.995
Tan2021	hippocampus-p056-cb_043	chr12	0.635	0.657	0.545	0.952	52.985
Tan2021	cortex-p001-cb_244	chr2	0.488	0.509	0.379	0.888	52.157
Tan2021	cortex-p001-cb_244	chr6	0.582	0.609	0.493	0.948	53.635
Tan2021	cortex-p001-cb_244	chr10	0.61	0.636	0.515	0.942	52.939
Tan2021	cortex-p001-cb_244	chr12	0.577	0.608	0.461	0.923	52.087
Tan2021	hippocampus-p007-cb_180	chr2	0.502	0.522	0.388	0.928	55.269
Tan2021	hippocampus-p007-cb_180	chr6	0.589	0.607	0.466	0.951	50.767
Tan2021	hippocampus-p007-cb_180	chr10	0.586	0.611	0.474	0.951	53.908
Tan2021	hippocampus-p007-cb_180	chr12	0.616	0.638	0.495	0.969	55.285
Tan2021	hippocampus-p309-bc_009	chr2	0.521	0.542	0.401	0.937	56.344
Tan2021	hippocampus-p309-bc_009	chr6	0.551	0.574	0.41	0.965	58.262
Tan2021	hippocampus-p309-bc_009	chr10	0.594	0.619	0.42	0.962	55.141
Tan2021	hippocampus-p309-bc_009	chr12	0.59	0.616	0.469	0.958	55.715
Tan2021	hippocampus-p347-cb_032	chr2	0.549	0.572	0.425	0.934	56.879
Tan2021	hippocampus-p347-cb_032	chr6	0.607	0.632	0.519	0.968	57.358
Tan2021	hippocampus-p347-cb_032	chr10	0.61	0.64	0.473	0.964	57.993
Tan2021	hippocampus-p347-cb_032	chr12	0.637	0.66	0.495	0.967	56.98
Tan2021	hippocampus-p347-cb_131	chr2	0.467	0.486	0.328	0.927	57.302
Tan2021	hippocampus-p347-cb_131	chr6	0.584	0.604	0.453	0.978	57.743
Tan2021	hippocampus-p347-cb_131	chr10	0.605	0.627	0.469	0.978	58.645
Tan2021	hippocampus-p347-cb_131	chr12	0.587	0.61	0.414	0.977	58.339
Tan2021	hippocampus-p347-cb_043	chr2	0.56	0.584	0.454	0.951	56.636
Tan2021	hippocampus-p347-cb_043	chr6	0.584	0.616	0.479	0.955	56.896
Tan2021	hippocampus-p347-cb_043	chr10	0.633	0.659	0.529	0.951	55.593
Tan2021	hippocampus-p347-cb_043	chr12	0.612	0.641	0.506	0.96	58.057
Tan2021	hippocampus-p347-cb_140	chr2	0.6	0.632	0.525	0.856	48.633
Tan2021	hippocampus-p347-cb_140	chr6	0.624	0.66	0.538	0.89	49.866
Tan2021	hippocampus-p347-cb_140	chr10	0.613	0.656	0.539	0.886	49.971
Tan2021	hippocampus-p347-cb_140	chr12	0.626	0.662	0.577	0.906	51.505
Tan2021	hippocampus-p007-cb_082	chr2	0.53	0.553	0.446	0.917	53.023
Tan2021	hippocampus-p007-cb_082	chr6	0.6	0.627	0.488	0.94	53.017
Tan2021	hippocampus-p007-cb_082	chr10	0.601	0.629	0.477	0.948	53.482
Tan2021	hippocampus-p007-cb_082	chr12	0.585	0.613	0.471	0.95	53.934
Tan2021	cortex-p001-cb_158	chr2	0.514	0.531	0.379	0.9	48.447
Tan2021	cortex-p001-cb_158	chr6	0.625	0.639	0.475	0.966	49.284
Tan2021	cortex-p001-cb_158	chr10	0.569	0.588	0.359	0.938	48.541
Tan2021	cortex-p001-cb_158	chr12	0.623	0.638	0.52	0.954	48.71
Tan2021	cortex-p056-cb_082	chr2	0.545	0.571	0.482	0.911	51.736
Tan2021	cortex-p056-cb_082	chr6	0.631	0.656	0.543	0.925	51.023
Tan2021	cortex-p056-cb_082	chr10	0.634	0.658	0.526	0.937	51.768
Tan2021	cortex-p056-cb_082	chr12	0.616	0.643	0.544	0.94	52.697
Tan2021	cortex-p056-cb_217	chr2	0.506	0.524	0.4	0.876	50.952
Tan2021	cortex-p056-cb_217	chr6	0.594	0.617	0.473	0.954	53.395
Tan2021	cortex-p056-cb_217	chr10	0.613	0.635	0.486	0.958	53.271
Tan2021	cortex-p056-cb_217	chr12	0.63	0.65	0.453	0.968	54.034
Tan2021	cortex-p028-cb_215	chr2	0.504	0.531	0.427	0.88	51.151
Tan2021	cortex-p028-cb_215	chr6	0.554	0.591	0.47	0.911	51.414
Tan2021	cortex-p028-cb_215	chr10	0.503	0.543	0.459	0.905	52.211
Tan2021	cortex-p028-cb_215	chr12	0.529	0.567	0.48	0.913	52.778
Tan2021	cortex-p056-cb_104	chr2	0.498	0.515	0.436	0.814	42.952
Tan2021	cortex-p056-cb_104	chr6	0.55	0.575	0.475	0.891	45.908
Tan2021	cortex-p056-cb_104	chr10	0.536	0.558	0.469	0.878	44.747
Tan2021	cortex-p056-cb_104	chr12	0.607	0.629	0.508	0.899	45.91
Tan2021	hippocampus-p056-cb_132	chr2	0.454	0.472	0.348	0.887	53.641
Tan2021	hippocampus-p056-cb_132	chr6	0.605	0.625	0.465	0.962	54.336
Tan2021	hippocampus-p056-cb_132	chr10	0.573	0.597	0.461	0.962	55.046
Tan2021	hippocampus-p056-cb_132	chr12	0.6	0.622	0.457	0.957	53.632
Tan2021	hippocampus-p309-bc_032	chr2	0.521	0.544	0.428	0.899	53.283
Tan2021	hippocampus-p309-bc_032	chr6	0.622	0.649	0.546	0.948	54.488
Tan2021	hippocampus-p309-bc_032	chr10	0.618	0.646	0.486	0.96	55.288
Tan2021	hippocampus-p309-bc_032	chr12	0.601	0.628	0.471	0.943	54.397
Tan2021	cortex-p347-cb_123	chr2	0.528	0.546	0.422	0.945	56.124
Tan2021	cortex-p347-cb_123	chr6	0.6	0.621	0.493	0.964	55.043
Tan2021	cortex-p347-cb_123	chr10	0.609	0.635	0.476	0.966	55.889
Tan2021	cortex-p347-cb_123	chr12	0.582	0.611	0.506	0.96	56.416
Tan2021	hippocampus-p001-cb_150	chr2	0.5	0.516	0.432	0.931	54.689
Tan2021	hippocampus-p001-cb_150	chr6	0.631	0.648	0.493	0.969	54.253
Tan2021	hippocampus-p001-cb_150	chr10	0.618	0.636	0.431	0.967	53.83
Tan2021	hippocampus-p001-cb_150	chr12	0.624	0.641	0.449	0.974	54.831
Tan2021	cortex-p028-cb_220	chr2	0.429	0.444	0.34	0.88	53.902
Tan2021	cortex-p028-cb_220	chr6	0.587	0.604	0.426	0.979	56.556
Tan2021	cortex-p028-cb_220	chr10	0.574	0.592	0.422	0.971	55.563
Tan2021	cortex-p028-cb_220	chr12	0.581	0.605	0.474	0.963	55.481
Tan2021	hippocampus-p001-cb_108	chr2	0.411	0.426	0.227	0.879	52.541
Tan2021	hippocampus-p001-cb_108	chr6	0.593	0.609	0.444	0.976	55.589
Tan2021	hippocampus-p001-cb_108	chr10	0.588	0.604	0.381	0.974	53.296
Tan2021	hippocampus-p001-cb_108	chr12	0.605	0.622	0.448	0.972	54.508
Tan2021	hippocampus-p056-cb_191	chr2	0.47	0.48	0.377	0.887	45.909
Tan2021	hippocampus-p056-cb_191	chr6	0.593	0.607	0.477	0.947	45.945
Tan2021	hippocampus-p056-cb_191	chr10	0.613	0.624	0.489	0.946	46.481
Tan2021	hippocampus-p056-cb_191	chr12	0.637	0.649	0.549	0.952	47.104
Tan2021	hippocampus-p001-cb_193	chr2	0.504	0.525	0.407	0.913	54.069
Tan2021	hippocampus-p001-cb_193	chr6	0.604	0.624	0.472	0.968	55.489
Tan2021	hippocampus-p001-cb_193	chr10	0.61	0.637	0.489	0.951	53.686
Tan2021	hippocampus-p001-cb_193	chr12	0.615	0.639	0.497	0.963	54.376
Tan2021	hippocampus-p007-cb_034	chr2	0.461	0.48	0.335	0.897	53.937
Tan2021	hippocampus-p007-cb_034	chr6	0.561	0.586	0.411	0.966	56.732
Tan2021	hippocampus-p007-cb_034	chr10	0.593	0.614	0.478	0.969	55.603
Tan2021	hippocampus-p007-cb_034	chr12	0.593	0.618	0.472	0.944	53.891
Tan2021	cortex-p309-bc_148	chr2	0.469	0.486	0.371	0.875	49.885
Tan2021	cortex-p309-bc_148	chr6	0.593	0.614	0.409	0.952	51.178
Tan2021	cortex-p309-bc_148	chr10	0.606	0.623	0.447	0.956	51.426
Tan2021	cortex-p309-bc_148	chr12	0.624	0.642	0.425	0.953	51.615
Tan2021	hippocampus-p007-cb_189	chr2	0.535	0.555	0.389	0.943	52.106
Tan2021	hippocampus-p007-cb_189	chr6	0.578	0.598	0.441	0.965	53.219
Tan2021	hippocampus-p007-cb_189	chr10	0.58	0.602	0.448	0.959	53.061
Tan2021	hippocampus-p007-cb_189	chr12	0.577	0.598	0.463	0.955	51.82
Tan2021	cortex-p028-cb_204	chr2	0.431	0.446	0.374	0.843	46.3
Tan2021	cortex-p028-cb_204	chr6	0.548	0.571	0.471	0.931	49.479
Tan2021	cortex-p028-cb_204	chr10	0.519	0.543	0.441	0.903	48.664
Tan2021	cortex-p028-cb_204	chr12	0.551	0.575	0.424	0.93	49.957
Tan2021	hippocampus-p028-cb_041	chr2	0.566	0.582	0.469	0.915	50.739
Tan2021	hippocampus-p028-cb_041	chr6	0.631	0.649	0.505	0.964	52.777
Tan2021	hippocampus-p028-cb_041	chr10	0.627	0.647	0.539	0.946	52.385
Tan2021	hippocampus-p028-cb_041	chr12	0.575	0.598	0.427	0.946	52.003
Tan2021	hippocampus-p007-cb_149	chr2	0.521	0.546	0.431	0.911	53.214
Tan2021	hippocampus-p007-cb_149	chr6	0.605	0.633	0.535	0.949	53.823
Tan2021	hippocampus-p007-cb_149	chr10	0.587	0.617	0.487	0.942	54.032
Tan2021	hippocampus-p007-cb_149	chr12	0.622	0.644	0.476	0.961	54.941
Tan2021	cortex-p028-cb_048	chr2	0.527	0.546	0.431	0.797	43.787
Tan2021	cortex-p028-cb_048	chr6	0.559	0.588	0.448	0.891	47.703
Tan2021	cortex-p028-cb_048	chr10	0.592	0.621	0.491	0.93	51.095
Tan2021	cortex-p028-cb_048	chr12	0.553	0.583	0.493	0.913	50.188
Tan2021	cortex-p007-cb_038	chr2	0.518	0.538	0.399	0.937	54.996
Tan2021	cortex-p007-cb_038	chr6	0.606	0.623	0.509	0.974	56.385
Tan2021	cortex-p007-cb_038	chr10	0.609	0.63	0.509	0.964	54.148
Tan2021	cortex-p007-cb_038	chr12	0.621	0.644	0.466	0.966	54.817
Tan2021	cortex-p028-cb_130	chr2	0.47	0.484	0.345	0.872	51.815
Tan2021	cortex-p028-cb_130	chr6	0.652	0.668	0.528	0.969	53.521
Tan2021	cortex-p028-cb_130	chr10	0.633	0.652	0.471	0.965	53.959
Tan2021	cortex-p028-cb_130	chr12	0.653	0.67	0.528	0.967	53.765
Tan2021	cortex-p007-cb_020	chr2	0.458	0.476	0.313	0.944	55.628
Tan2021	cortex-p007-cb_020	chr6	0.553	0.571	0.391	0.974	55.544
Tan2021	cortex-p007-cb_020	chr10	0.534	0.552	0.427	0.975	55.06
Tan2021	cortex-p007-cb_020	chr12	0.594	0.611	0.384	0.974	55.002
Tan2021	cortex-p001-cb_206	chr2	0.456	0.47	0.357	0.866	48.444
Tan2021	cortex-p001-cb_206	chr6	0.594	0.611	0.443	0.964	52.577
Tan2021	cortex-p001-cb_206	chr10	0.63	0.645	0.494	0.959	51.065
Tan2021	cortex-p001-cb_206	chr12	0.613	0.63	0.453	0.961	52.075
Tan2021	hippocampus-p056-cb_177	chr2	0.491	0.509	0.402	0.91	52.886
Tan2021	hippocampus-p056-cb_177	chr6	0.614	0.632	0.463	0.968	54.118
Tan2021	hippocampus-p056-cb_177	chr10	0.606	0.625	0.444	0.97	53.628
Tan2021	hippocampus-p056-cb_177	chr12	0.583	0.606	0.447	0.961	54.445
Tan2021	hippocampus-p056-cb_074	chr2	0.514	0.533	0.404	0.944	54.93
Tan2021	hippocampus-p056-cb_074	chr6	0.596	0.615	0.464	0.97	54.956
Tan2021	hippocampus-p056-cb_074	chr10	0.61	0.629	0.532	0.964	54.307
Tan2021	hippocampus-p056-cb_074	chr12	0.583	0.608	0.471	0.959	53.944
Tan2021	cortex-p001-cb_116	chr2	0.523	0.538	0.345	0.953	51.321
Tan2021	cortex-p001-cb_116	chr6	0.593	0.608	0.388	0.971	51.945
Tan2021	cortex-p001-cb_116	chr10	0.597	0.612	0.377	0.967	51.273
Tan2021	cortex-p001-cb_116	chr12	0.629	0.642	0.464	0.965	49.845
Tan2021	hippocampus-p007-cb_070	chr2	0.582	0.603	0.472	0.969	56.426
Tan2021	hippocampus-p007-cb_070	chr6	0.617	0.637	0.48	0.967	54.922
Tan2021	hippocampus-p007-cb_070	chr10	0.606	0.629	0.426	0.967	55.309
Tan2021	hippocampus-p007-cb_070	chr12	0.585	0.612	0.431	0.959	55.991
Tan2021	cortex-p056-cb_203	chr2	0.545	0.561	0.431	0.937	53.721
Tan2021	cortex-p056-cb_203	chr6	0.59	0.609	0.453	0.965	54.834
Tan2021	cortex-p056-cb_203	chr10	0.592	0.613	0.487	0.96	53.352
Tan2021	cortex-p056-cb_203	chr12	0.624	0.641	0.522	0.967	53.317
Tan2021	hippocampus-p309-bc_071	chr2	0.592	0.618	0.493	0.96	55.723
Tan2021	hippocampus-p309-bc_071	chr6	0.635	0.663	0.54	0.949	53.911
Tan2021	hippocampus-p309-bc_071	chr10	0.616	0.644	0.535	0.933	52.951
Tan2021	hippocampus-p309-bc_071	chr12	0.634	0.663	0.518	0.932	53.218
Tan2021	cortex-p347-cb_137	chr2	0.515	0.54	0.396	0.924	56.01
Tan2021	cortex-p347-cb_137	chr6	0.595	0.628	0.499	0.945	55.667
Tan2021	cortex-p347-cb_137	chr10	0.588	0.621	0.513	0.951	56.478
Tan2021	cortex-p347-cb_137	chr12	0.608	0.636	0.514	0.96	56.197
Tan2021	hippocampus-p309-bc_105	chr2	0.511	0.535	0.4	0.91	55.686
Tan2021	hippocampus-p309-bc_105	chr6	0.65	0.672	0.534	0.961	55.399
Tan2021	hippocampus-p309-bc_105	chr10	0.592	0.618	0.503	0.96	55.974
Tan2021	hippocampus-p309-bc_105	chr12	0.598	0.63	0.488	0.945	55.376
Tan2021	cortex-p007-cb_150	chr2	0.522	0.542	0.414	0.936	56.523
Tan2021	cortex-p007-cb_150	chr6	0.567	0.584	0.35	0.961	51.603
Tan2021	cortex-p007-cb_150	chr10	0.598	0.617	0.459	0.974	55.367
Tan2021	cortex-p007-cb_150	chr12	0.577	0.599	0.465	0.97	55.259
Tan2021	cortex-p056-cb_032	chr2	0.5	0.516	0.471	0.88	47.57
Tan2021	cortex-p056-cb_032	chr6	0.594	0.616	0.516	0.932	49.203
Tan2021	cortex-p056-cb_032	chr10	0.549	0.575	0.504	0.92	49.139
Tan2021	cortex-p056-cb_032	chr12	0.604	0.624	0.506	0.93	49.111
Tan2021	cortex-p056-cb_064	chr2	0.465	0.478	0.372	0.844	49.153
Tan2021	cortex-p056-cb_064	chr6	0.644	0.66	0.531	0.959	51.821
Tan2021	cortex-p056-cb_064	chr10	0.636	0.656	0.513	0.95	51.525
Tan2021	cortex-p056-cb_064	chr12	0.638	0.659	0.538	0.945	51.537
Tan2021	hippocampus-p056-cb_038	chr2	0.567	0.583	0.427	0.933	51.61
Tan2021	hippocampus-p056-cb_038	chr6	0.623	0.643	0.514	0.946	50.975
Tan2021	hippocampus-p056-cb_038	chr10	0.637	0.66	0.525	0.952	51.677
Tan2021	hippocampus-p056-cb_038	chr12	0.641	0.659	0.48	0.956	51.518
Tan2021	hippocampus-p001-cb_026	chr2	0.442	0.456	0.318	0.887	53.918
Tan2021	hippocampus-p001-cb_026	chr6	0.604	0.621	0.407	0.98	56.482
Tan2021	hippocampus-p001-cb_026	chr10	0.59	0.609	0.461	0.974	55.954
Tan2021	hippocampus-p001-cb_026	chr12	0.609	0.629	0.463	0.973	55.601
Tan2021	hippocampus-p001-cb_125	chr2	0.463	0.476	0.34	0.871	49.835
Tan2021	hippocampus-p001-cb_125	chr6	0.61	0.628	0.457	0.962	52.302
Tan2021	hippocampus-p001-cb_125	chr10	0.614	0.633	0.499	0.956	51.873
Tan2021	hippocampus-p001-cb_125	chr12	0.589	0.608	0.404	0.968	53.476
Tan2021	cortex-p056-cb_251	chr2	0.495	0.511	0.404	0.867	47.639
Tan2021	cortex-p056-cb_251	chr6	0.647	0.664	0.557	0.952	50.871
Tan2021	cortex-p056-cb_251	chr10	0.601	0.62	0.524	0.946	50.041
Tan2021	cortex-p056-cb_251	chr12	0.615	0.634	0.488	0.952	51.063
Tan2021	hippocampus-p309-bc_172	chr2	0.466	0.488	0.381	0.896	53.97
Tan2021	hippocampus-p309-bc_172	chr6	0.576	0.598	0.396	0.971	55.588
Tan2021	hippocampus-p309-bc_172	chr10	0.605	0.63	0.469	0.962	55.323
Tan2021	hippocampus-p309-bc_172	chr12	0.6	0.628	0.462	0.951	54.746
Tan2021	hippocampus-p001-cb_177	chr2	0.465	0.479	0.359	0.893	52.681
Tan2021	hippocampus-p001-cb_177	chr6	0.627	0.643	0.463	0.969	53.022
Tan2021	hippocampus-p001-cb_177	chr10	0.629	0.645	0.435	0.969	54.675
Tan2021	hippocampus-p001-cb_177	chr12	0.634	0.652	0.485	0.972	54.414
Tan2021	hippocampus-p007-cb_047	chr2	0.512	0.533	0.404	0.957	56.885
Tan2021	hippocampus-p007-cb_047	chr6	0.576	0.599	0.47	0.971	57.178
Tan2021	hippocampus-p007-cb_047	chr10	0.577	0.601	0.469	0.966	54.435
Tan2021	hippocampus-p007-cb_047	chr12	0.589	0.612	0.449	0.964	55.541
Tan2021	cortex-p347-cb_081	chr2	0.538	0.56	0.43	0.882	49.28
Tan2021	cortex-p347-cb_081	chr6	0.632	0.654	0.535	0.919	49.155
Tan2021	cortex-p347-cb_081	chr10	0.625	0.649	0.563	0.914	48.157
Tan2021	cortex-p347-cb_081	chr12	0.635	0.655	0.488	0.937	49.95
Tan2021	cortex-p001-cb_106	chr2	0.455	0.47	0.296	0.9	49.529
Tan2021	cortex-p001-cb_106	chr6	0.635	0.65	0.493	0.964	51.483
Tan2021	cortex-p001-cb_106	chr10	0.635	0.649	0.343	0.969	50.861
Tan2021	cortex-p001-cb_106	chr12	0.642	0.659	0.44	0.959	50.555
Tan2021	hippocampus-p007-cb_094	chr2	0.461	0.472	0.348	0.807	40.88
Tan2021	hippocampus-p007-cb_094	chr6	0.587	0.606	0.44	0.947	48.021
Tan2021	hippocampus-p007-cb_094	chr10	0.621	0.636	0.44	0.963	48.507
Tan2021	hippocampus-p007-cb_094	chr12	0.66	0.673	0.523	0.957	47.112
Tan2021	hippocampus-p056-cb_094	chr2	0.475	0.491	0.397	0.883	50.77
Tan2021	hippocampus-p056-cb_094	chr6	0.6	0.621	0.437	0.957	53.104
Tan2021	hippocampus-p056-cb_094	chr10	0.622	0.641	0.478	0.966	53.76
Tan2021	hippocampus-p056-cb_094	chr12	0.608	0.626	0.462	0.962	52.388
Tan2021	hippocampus-p001-cb_030	chr2	0.502	0.524	0.416	0.946	54.735
Tan2021	hippocampus-p001-cb_030	chr6	0.601	0.621	0.445	0.97	55.916
Tan2021	hippocampus-p001-cb_030	chr10	0.614	0.636	0.469	0.962	54.443
Tan2021	hippocampus-p001-cb_030	chr12	0.607	0.63	0.413	0.962	54.669
Tan2021	hippocampus-p001-cb_133	chr2	0.544	0.561	0.449	0.944	54.233
Tan2021	hippocampus-p001-cb_133	chr6	0.636	0.653	0.509	0.97	53.841
Tan2021	hippocampus-p001-cb_133	chr10	0.627	0.646	0.513	0.961	53.24
Tan2021	hippocampus-p001-cb_133	chr12	0.665	0.681	0.521	0.962	54.065
Tan2021	cortex-p007-cb_143	chr2	0.505	0.531	0.415	0.897	53.351
Tan2021	cortex-p007-cb_143	chr6	0.61	0.637	0.52	0.944	54.647
Tan2021	cortex-p007-cb_143	chr10	0.575	0.612	0.505	0.925	52.951
Tan2021	cortex-p007-cb_143	chr12	0.603	0.63	0.491	0.948	53.987
Tan2021	cortex-p056-cb_079	chr2	0.58	0.603	0.49	0.889	48.11
Tan2021	cortex-p056-cb_079	chr6	0.608	0.635	0.532	0.894	48.258
Tan2021	cortex-p056-cb_079	chr10	0.621	0.649	0.531	0.893	47.562
Tan2021	cortex-p056-cb_079	chr12	0.612	0.639	0.529	0.903	48.983
Tan2021	cortex-p001-cb_256	chr2	0.534	0.553	0.434	0.912	50.203
Tan2021	cortex-p001-cb_256	chr6	0.611	0.628	0.457	0.96	50.202
Tan2021	cortex-p001-cb_256	chr10	0.603	0.622	0.479	0.955	51.205
Tan2021	cortex-p001-cb_256	chr12	0.625	0.644	0.443	0.962	53.496
Tan2021	cortex-p056-cb_041	chr2	0.566	0.585	0.456	0.929	48.775
Tan2021	cortex-p056-cb_041	chr6	0.625	0.64	0.543	0.936	48.198
Tan2021	cortex-p056-cb_041	chr10	0.6	0.622	0.482	0.925	48.183
Tan2021	cortex-p056-cb_041	chr12	0.607	0.625	0.525	0.938	49.005
Tan2021	hippocampus-p001-cb_161	chr2	0.536	0.561	0.472	0.903	52.165
Tan2021	hippocampus-p001-cb_161	chr6	0.582	0.608	0.485	0.934	52.476
Tan2021	hippocampus-p001-cb_161	chr10	0.571	0.606	0.469	0.918	51.561
Tan2021	hippocampus-p001-cb_161	chr12	0.592	0.622	0.54	0.927	52.563
Tan2021	hippocampus-p001-cb_258	chr2	0.477	0.495	0.32	0.939	58.252
Tan2021	hippocampus-p001-cb_258	chr6	0.589	0.608	0.409	0.978	58.222
Tan2021	hippocampus-p001-cb_258	chr10	0.602	0.625	0.46	0.975	57.774
Tan2021	hippocampus-p001-cb_258	chr12	0.644	0.663	0.522	0.977	57.74
Tan2021	hippocampus-p056-cb_192	chr2	0.49	0.508	0.375	0.912	53.292
Tan2021	hippocampus-p056-cb_192	chr6	0.636	0.652	0.52	0.974	55.335
Tan2021	hippocampus-p056-cb_192	chr10	0.608	0.629	0.477	0.964	53.783
Tan2021	hippocampus-p056-cb_192	chr12	0.615	0.634	0.436	0.971	55.814
Tan2021	hippocampus-p001-cb_200	chr2	0.452	0.47	0.328	0.888	52.753
Tan2021	hippocampus-p001-cb_200	chr6	0.615	0.632	0.47	0.971	54.819
Tan2021	hippocampus-p001-cb_200	chr10	0.637	0.652	0.504	0.98	55.937
Tan2021	hippocampus-p001-cb_200	chr12	0.642	0.659	0.504	0.974	55.844
Tan2021	hippocampus-p056-cb_131	chr2	0.575	0.597	0.52	0.902	48.391
Tan2021	hippocampus-p056-cb_131	chr6	0.598	0.624	0.522	0.918	49.07
Tan2021	hippocampus-p056-cb_131	chr10	0.563	0.595	0.506	0.901	49.234
Tan2021	hippocampus-p056-cb_131	chr12	0.58	0.609	0.489	0.903	49.528
Tan2021	hippocampus-p028-cb_024	chr2	0.479	0.494	0.354	0.91	53.406
Tan2021	hippocampus-p028-cb_024	chr6	0.59	0.607	0.474	0.967	53.863
Tan2021	hippocampus-p028-cb_024	chr10	0.561	0.582	0.416	0.961	54.147
Tan2021	hippocampus-p028-cb_024	chr12	0.605	0.621	0.541	0.969	54.47
Tan2021	cortex-p007-cb_030	chr2	0.446	0.467	0.332	0.905	55.185
Tan2021	cortex-p007-cb_030	chr6	0.627	0.644	0.495	0.98	56.992
Tan2021	cortex-p007-cb_030	chr10	0.617	0.634	0.452	0.977	55.606
Tan2021	cortex-p007-cb_030	chr12	0.642	0.661	0.47	0.978	57.379
Tan2021	cortex-p056-cb_108	chr2	0.518	0.533	0.423	0.895	49.553
Tan2021	cortex-p056-cb_108	chr6	0.611	0.627	0.455	0.968	52.688
Tan2021	cortex-p056-cb_108	chr10	0.633	0.651	0.509	0.947	50.91
Tan2021	cortex-p056-cb_108	chr12	0.632	0.65	0.486	0.958	51.82
Tan2021	cortex-p001-cb_161	chr2	0.513	0.532	0.394	0.895	49.076
Tan2021	cortex-p001-cb_161	chr6	0.547	0.568	0.445	0.932	49.014
Tan2021	cortex-p001-cb_161	chr10	0.578	0.604	0.489	0.915	48.751
Tan2021	cortex-p001-cb_161	chr12	0.58	0.601	0.45	0.93	49.387
Tan2021	hippocampus-p347-cb_009	chr2	0.55	0.573	0.471	0.915	52.935
Tan2021	hippocampus-p347-cb_009	chr6	0.635	0.657	0.532	0.953	53.559
Tan2021	hippocampus-p347-cb_009	chr10	0.655	0.674	0.579	0.959	53.757
Tan2021	hippocampus-p347-cb_009	chr12	0.617	0.642	0.515	0.945	53.637
Tan2021	cortex-p028-cb_219	chr2	0.44	0.45	0.354	0.878	45.171
Tan2021	cortex-p028-cb_219	chr6	0.595	0.608	0.486	0.914	45.499
Tan2021	cortex-p028-cb_219	chr10	0.597	0.613	0.517	0.945	48.554
Tan2021	cortex-p028-cb_219	chr12	0.587	0.603	0.455	0.947	48.42
Tan2021	cortex-p028-cb_003	chr2	0.476	0.493	0.392	0.832	45.202
Tan2021	cortex-p028-cb_003	chr6	0.579	0.603	0.484	0.898	45.872
Tan2021	cortex-p028-cb_003	chr10	0.6	0.623	0.468	0.919	47.606
Tan2021	cortex-p028-cb_003	chr12	0.57	0.592	0.456	0.921	48.158
Tan2021	hippocampus-p007-cb_022	chr2	0.58	0.602	0.519	0.931	52.808
Tan2021	hippocampus-p007-cb_022	chr6	0.626	0.66	0.579	0.913	52.144
Tan2021	hippocampus-p007-cb_022	chr10	0.605	0.641	0.523	0.923	52.954
Tan2021	hippocampus-p007-cb_022	chr12	0.619	0.652	0.522	0.921	52.268
Tan2021	cortex-p001-cb_154	chr2	0.5	0.513	0.356	0.896	49.632
Tan2021	cortex-p001-cb_154	chr6	0.647	0.661	0.471	0.966	51.1
Tan2021	cortex-p001-cb_154	chr10	0.628	0.648	0.524	0.954	51.53
Tan2021	cortex-p001-cb_154	chr12	0.639	0.656	0.521	0.966	52.29
Tan2021	cortex-p347-cb_013	chr2	0.503	0.521	0.414	0.908	54.197
Tan2021	cortex-p347-cb_013	chr6	0.597	0.618	0.474	0.972	56.448
Tan2021	cortex-p347-cb_013	chr10	0.601	0.624	0.456	0.963	54.912
Tan2021	cortex-p347-cb_013	chr12	0.636	0.658	0.562	0.958	55.587
Tan2021	hippocampus-p028-cb_057	chr2	0.474	0.486	0.34	0.912	52.337
Tan2021	hippocampus-p028-cb_057	chr6	0.598	0.614	0.439	0.967	53.953
Tan2021	hippocampus-p028-cb_057	chr10	0.597	0.615	0.442	0.963	52.645
Tan2021	hippocampus-p028-cb_057	chr12	0.629	0.644	0.483	0.97	53.343
Tan2021	cortex-p007-cb_158	chr2	0.524	0.537	0.43	0.88	42.597
Tan2021	cortex-p007-cb_158	chr6	0.602	0.616	0.487	0.922	43.982
Tan2021	cortex-p007-cb_158	chr10	0.573	0.587	0.531	0.908	42.853
Tan2021	cortex-p007-cb_158	chr12	0.596	0.611	0.465	0.875	40.562
Tan2021	cortex-p056-cb_151	chr2	0.54	0.555	0.47	0.85	42.716
Tan2021	cortex-p056-cb_151	chr6	0.601	0.621	0.524	0.903	45.18
Tan2021	cortex-p056-cb_151	chr10	0.532	0.56	0.45	0.827	43.906
Tan2021	cortex-p056-cb_151	chr12	0.579	0.6	0.489	0.902	45.618
Tan2021	cortex-p001-cb_248	chr2	0.472	0.489	0.387	0.888	49.815
Tan2021	cortex-p001-cb_248	chr6	0.603	0.621	0.464	0.952	51.683
Tan2021	cortex-p001-cb_248	chr10	0.596	0.613	0.42	0.955	50.275
Tan2021	cortex-p001-cb_248	chr12	0.592	0.611	0.453	0.951	51.205
Tan2021	hippocampus-p056-cb_040	chr2	0.538	0.556	0.459	0.929	51.776
Tan2021	hippocampus-p056-cb_040	chr6	0.616	0.637	0.496	0.945	51.217
Tan2021	hippocampus-p056-cb_040	chr10	0.569	0.594	0.472	0.94	51.816
Tan2021	hippocampus-p056-cb_040	chr12	0.586	0.613	0.491	0.941	51.381
Tan2021	cortex-p001-cb_037	chr2	0.526	0.546	0.398	0.88	49.947
Tan2021	cortex-p001-cb_037	chr6	0.611	0.634	0.508	0.934	50.32
Tan2021	cortex-p001-cb_037	chr10	0.613	0.636	0.486	0.943	50.622
Tan2021	cortex-p001-cb_037	chr12	0.609	0.635	0.466	0.943	52.505
Tan2021	cortex-p347-cb_053	chr2	0.421	0.436	0.291	0.87	50.991
Tan2021	cortex-p347-cb_053	chr6	0.603	0.619	0.433	0.975	54.081
Tan2021	cortex-p347-cb_053	chr10	0.582	0.601	0.447	0.966	52.756
Tan2021	cortex-p347-cb_053	chr12	0.616	0.637	0.496	0.95	52.627
Tan2021	cortex-p309-bc_040	chr2	0.559	0.578	0.478	0.944	55.166
Tan2021	cortex-p309-bc_040	chr6	0.641	0.661	0.52	0.967	56.251
Tan2021	cortex-p309-bc_040	chr10	0.663	0.688	0.568	0.956	54.941
Tan2021	cortex-p309-bc_040	chr12	0.635	0.658	0.472	0.97	56.779
Tan2021	hippocampus-p001-cb_146	chr2	0.514	0.529	0.427	0.882	49.148
Tan2021	hippocampus-p001-cb_146	chr6	0.592	0.613	0.502	0.939	50.627
Tan2021	hippocampus-p001-cb_146	chr10	0.597	0.618	0.452	0.942	49.704
Tan2021	hippocampus-p001-cb_146	chr12	0.604	0.624	0.468	0.95	51.476
Tan2021	hippocampus-p001-cb_045	chr2	0.569	0.595	0.48	0.895	51.243
Tan2021	hippocampus-p001-cb_045	chr6	0.577	0.609	0.52	0.908	50.877
Tan2021	hippocampus-p001-cb_045	chr10	0.594	0.628	0.508	0.905	51.136
Tan2021	hippocampus-p001-cb_045	chr12	0.596	0.628	0.517	0.927	52.433
Tan2021	hippocampus-p028-cb_092	chr2	0.452	0.468	0.28	0.878	50.856
Tan2021	hippocampus-p028-cb_092	chr6	0.603	0.618	0.468	0.971	53.958
Tan2021	hippocampus-p028-cb_092	chr10	0.6	0.619	0.476	0.964	53.554
Tan2021	hippocampus-p028-cb_092	chr12	0.619	0.636	0.467	0.958	52.963
Tan2021	cortex-p056-cb_092	chr2	0.506	0.523	0.425	0.902	52.236
Tan2021	cortex-p056-cb_092	chr6	0.595	0.613	0.463	0.96	53.637
Tan2021	cortex-p056-cb_092	chr10	0.624	0.645	0.548	0.954	52.534
Tan2021	cortex-p056-cb_092	chr12	0.661	0.678	0.477	0.966	53.534
Tan2021	cortex-p001-cb_144	chr2	0.487	0.5	0.306	0.918	49.31
Tan2021	cortex-p001-cb_144	chr6	0.601	0.618	0.493	0.956	50.979
Tan2021	cortex-p001-cb_144	chr10	0.613	0.632	0.476	0.963	53.345
Tan2021	cortex-p001-cb_144	chr12	0.657	0.672	0.471	0.973	54.005
Tan2021	hippocampus-p001-cb_261	chr2	0.489	0.512	0.343	0.951	55.922
Tan2021	hippocampus-p001-cb_261	chr6	0.609	0.626	0.455	0.969	54.374
Tan2021	hippocampus-p001-cb_261	chr10	0.635	0.654	0.515	0.966	55.044
Tan2021	hippocampus-p001-cb_261	chr12	0.622	0.643	0.451	0.973	55.419
Tan2021	hippocampus-p007-cb_011	chr2	0.508	0.531	0.421	0.931	56.736
Tan2021	hippocampus-p007-cb_011	chr6	0.603	0.627	0.45	0.971	57.237
Tan2021	hippocampus-p007-cb_011	chr10	0.606	0.632	0.47	0.966	57.229
Tan2021	hippocampus-p007-cb_011	chr12	0.632	0.658	0.467	0.964	56.813
Tan2021	hippocampus-p056-cb_116	chr2	0.554	0.574	0.447	0.891	48.36
Tan2021	hippocampus-p056-cb_116	chr6	0.624	0.652	0.515	0.896	47.334
Tan2021	hippocampus-p056-cb_116	chr10	0.593	0.626	0.515	0.892	46.913
Tan2021	hippocampus-p056-cb_116	chr12	0.611	0.64	0.519	0.903	47.773
Tan2021	hippocampus-p056-cb_015	chr2	0.484	0.5	0.404	0.865	49.742
Tan2021	hippocampus-p056-cb_015	chr6	0.618	0.637	0.489	0.961	51.706
Tan2021	hippocampus-p056-cb_015	chr10	0.645	0.661	0.545	0.971	53.006
Tan2021	hippocampus-p056-cb_015	chr12	0.612	0.631	0.474	0.958	51.826
Tan2021	cortex-p028-cb_162	chr2	0.494	0.511	0.355	0.873	51.035
Tan2021	cortex-p028-cb_162	chr6	0.625	0.645	0.562	0.964	54.566
Tan2021	cortex-p028-cb_162	chr10	0.626	0.647	0.527	0.955	52.568
Tan2021	cortex-p028-cb_162	chr12	0.618	0.641	0.512	0.958	53.188
Tan2021	cortex-p056-cb_068	chr2	0.491	0.506	0.392	0.907	50.365
Tan2021	cortex-p056-cb_068	chr6	0.573	0.594	0.468	0.934	50.692
Tan2021	cortex-p056-cb_068	chr10	0.593	0.617	0.485	0.948	52.074
Tan2021	cortex-p056-cb_068	chr12	0.611	0.632	0.45	0.945	51.111
Tan2021	cortex-p347-cb_051	chr2	0.517	0.536	0.356	0.901	52.789
Tan2021	cortex-p347-cb_051	chr6	0.614	0.639	0.497	0.948	53.614
Tan2021	cortex-p347-cb_051	chr10	0.604	0.629	0.458	0.943	53.635
Tan2021	cortex-p347-cb_051	chr12	0.62	0.645	0.512	0.949	53.802
Tan2021	cortex-p007-cb_027	chr2	0.443	0.457	0.288	0.907	52.229
Tan2021	cortex-p007-cb_027	chr6	0.624	0.637	0.45	0.979	52.995
Tan2021	cortex-p007-cb_027	chr10	0.591	0.609	0.427	0.968	54.393
Tan2021	cortex-p007-cb_027	chr12	0.583	0.599	0.419	0.969	53.004
Tan2021	hippocampus-p347-cb_127	chr2	0.556	0.583	0.472	0.919	55.402
Tan2021	hippocampus-p347-cb_127	chr6	0.624	0.656	0.539	0.949	56.468
Tan2021	hippocampus-p347-cb_127	chr10	0.618	0.655	0.496	0.935	55.656
Tan2021	hippocampus-p347-cb_127	chr12	0.644	0.676	0.524	0.946	55.729
Tan2021	cortex-p007-cb_082	chr2	0.503	0.52	0.391	0.941	55.25
Tan2021	cortex-p007-cb_082	chr6	0.6	0.617	0.396	0.977	55.545
Tan2021	cortex-p007-cb_082	chr10	0.605	0.622	0.43	0.964	52.505
Tan2021	cortex-p007-cb_082	chr12	0.626	0.645	0.487	0.967	53.588
Tan2021	hippocampus-p007-cb_056	chr2	0.547	0.581	0.497	0.891	50.51
Tan2021	hippocampus-p007-cb_056	chr6	0.584	0.618	0.538	0.892	49.302
Tan2021	hippocampus-p007-cb_056	chr10	0.587	0.626	0.533	0.875	48.475
Tan2021	hippocampus-p007-cb_056	chr12	0.604	0.639	0.512	0.883	48.979
Tan2021	hippocampus-p309-bc_027	chr2	0.532	0.556	0.434	0.931	55.411
Tan2021	hippocampus-p309-bc_027	chr6	0.628	0.652	0.534	0.952	54.359
Tan2021	hippocampus-p309-bc_027	chr10	0.627	0.655	0.54	0.953	54.542
Tan2021	hippocampus-p309-bc_027	chr12	0.611	0.638	0.459	0.957	54.812
Tan2021	cortex-p007-cb_034	chr2	0.489	0.505	0.357	0.927	55.46
Tan2021	cortex-p007-cb_034	chr6	0.598	0.614	0.43	0.968	54.128
Tan2021	cortex-p007-cb_034	chr10	0.591	0.61	0.422	0.97	55.145
Tan2021	cortex-p007-cb_034	chr12	0.637	0.657	0.426	0.977	56.932
Tan2021	cortex-p028-cb_044	chr2	0.488	0.5	0.377	0.862	46.733
Tan2021	cortex-p028-cb_044	chr6	0.642	0.656	0.526	0.957	50.437
Tan2021	cortex-p028-cb_044	chr10	0.627	0.644	0.502	0.959	51.365
Tan2021	cortex-p028-cb_044	chr12	0.643	0.659	0.49	0.937	49.131
Tan2021	hippocampus-p007-cb_114	chr2	0.527	0.544	0.41	0.939	52.51
Tan2021	hippocampus-p007-cb_114	chr6	0.637	0.649	0.481	0.95	46.126
Tan2021	hippocampus-p007-cb_114	chr10	0.58	0.602	0.487	0.933	49.081
Tan2021	hippocampus-p007-cb_114	chr12	0.609	0.63	0.434	0.956	52.8
Tan2021	cortex-p001-cb_023	chr2	0.481	0.503	0.356	0.932	56.425
Tan2021	cortex-p001-cb_023	chr6	0.575	0.597	0.448	0.961	54.997
Tan2021	cortex-p001-cb_023	chr10	0.616	0.635	0.458	0.968	55.182
Tan2021	cortex-p001-cb_023	chr12	0.595	0.621	0.455	0.96	56.252
Tan2021	cortex-p028-cb_012	chr2	0.477	0.491	0.407	0.853	41.205
Tan2021	cortex-p028-cb_012	chr6	0.55	0.566	0.463	0.887	43.778
Tan2021	cortex-p028-cb_012	chr10	0.518	0.538	0.467	0.915	46.798
Tan2021	cortex-p028-cb_012	chr12	0.539	0.556	0.522	0.88	43.748
Tan2021	hippocampus-p309-bc_057	chr2	0.513	0.534	0.385	0.923	56.085
Tan2021	hippocampus-p309-bc_057	chr6	0.618	0.641	0.477	0.971	56.677
Tan2021	hippocampus-p309-bc_057	chr10	0.602	0.627	0.482	0.959	55.715
Tan2021	hippocampus-p309-bc_057	chr12	0.617	0.645	0.479	0.955	55.515
Tan2021	hippocampus-p347-cb_055	chr2	0.475	0.498	0.386	0.939	59.668
Tan2021	hippocampus-p347-cb_055	chr6	0.585	0.611	0.476	0.976	60.469
Tan2021	hippocampus-p347-cb_055	chr10	0.582	0.608	0.431	0.968	59.788
Tan2021	hippocampus-p347-cb_055	chr12	0.561	0.588	0.41	0.977	61.18
Tan2021	hippocampus-p347-cb_156	chr2	0.503	0.528	0.399	0.927	57.005
Tan2021	hippocampus-p347-cb_156	chr6	0.581	0.613	0.508	0.96	57.894
Tan2021	hippocampus-p347-cb_156	chr10	0.607	0.638	0.504	0.952	56.543
Tan2021	hippocampus-p347-cb_156	chr12	0.635	0.668	0.526	0.946	56.139
Tan2021	cortex-p028-cb_208	chr2	0.444	0.458	0.383	0.829	42.943
Tan2021	cortex-p028-cb_208	chr6	0.52	0.539	0.458	0.902	46.101
Tan2021	cortex-p028-cb_208	chr10	0.518	0.54	0.478	0.889	46.716
Tan2021	cortex-p028-cb_208	chr12	0.491	0.511	0.415	0.89	45.422
Tan2021	hippocampus-p309-bc_163	chr2	0.541	0.566	0.44	0.925	57.042
Tan2021	hippocampus-p309-bc_163	chr6	0.604	0.632	0.498	0.963	58.163
Tan2021	hippocampus-p309-bc_163	chr10	0.599	0.628	0.465	0.963	56.761
Tan2021	hippocampus-p309-bc_163	chr12	0.581	0.609	0.461	0.962	55.433
Tan2021	cortex-p309-bc_144	chr2	0.472	0.488	0.326	0.891	56.369
Tan2021	cortex-p309-bc_144	chr6	0.63	0.65	0.459	0.978	58.82
Tan2021	cortex-p309-bc_144	chr10	0.601	0.624	0.469	0.974	58.876
Tan2021	cortex-p309-bc_144	chr12	0.61	0.636	0.494	0.968	57.421
Tan2021	cortex-p001-cb_012	chr2	0.492	0.51	0.406	0.928	53.795
Tan2021	cortex-p001-cb_012	chr6	0.588	0.621	0.498	0.931	53.273
Tan2021	cortex-p001-cb_012	chr10	0.596	0.622	0.452	0.945	53.707
Tan2021	cortex-p001-cb_012	chr12	0.61	0.634	0.535	0.957	54.558
Tan2021	cortex-p028-cb_176	chr2	0.466	0.483	0.33	0.898	54.125
Tan2021	cortex-p028-cb_176	chr6	0.599	0.617	0.441	0.975	56.785
Tan2021	cortex-p028-cb_176	chr10	0.575	0.598	0.469	0.967	55.32
Tan2021	cortex-p028-cb_176	chr12	0.593	0.612	0.467	0.975	57.42
Tan2021	hippocampus-p001-cb_160	chr2	0.483	0.5	0.353	0.904	51.087
Tan2021	hippocampus-p001-cb_160	chr6	0.62	0.636	0.468	0.969	52.659
Tan2021	hippocampus-p001-cb_160	chr10	0.621	0.638	0.472	0.975	54.068
Tan2021	hippocampus-p001-cb_160	chr12	0.639	0.657	0.483	0.965	52.898
Tan2021	hippocampus-p001-cb_259	chr2	0.467	0.481	0.335	0.86	48.576
Tan2021	hippocampus-p001-cb_259	chr6	0.586	0.602	0.477	0.954	51.104
Tan2021	hippocampus-p001-cb_259	chr10	0.631	0.65	0.464	0.955	51.821
Tan2021	hippocampus-p001-cb_259	chr12	0.633	0.649	0.468	0.969	52.392
Tan2021	hippocampus-p001-cb_201	chr2	0.513	0.541	0.452	0.856	49.791
Tan2021	hippocampus-p001-cb_201	chr6	0.585	0.617	0.504	0.898	50.177
Tan2021	hippocampus-p001-cb_201	chr10	0.609	0.636	0.547	0.917	48.693
Tan2021	hippocampus-p001-cb_201	chr12	0.576	0.609	0.5	0.901	50.408
Tan2021	hippocampus-p056-cb_130	chr2	0.503	0.521	0.407	0.93	53.887
Tan2021	hippocampus-p056-cb_130	chr6	0.605	0.626	0.503	0.964	54.703
Tan2021	hippocampus-p056-cb_130	chr10	0.606	0.627	0.5	0.968	53.877
Tan2021	hippocampus-p056-cb_130	chr12	0.581	0.604	0.415	0.929	50.154
Tan2021	cortex-p347-cb_102	chr2	0.523	0.542	0.438	0.938	52.45
Tan2021	cortex-p347-cb_102	chr6	0.601	0.622	0.473	0.951	51.845
Tan2021	cortex-p347-cb_102	chr10	0.613	0.631	0.46	0.957	51.806
Tan2021	cortex-p347-cb_102	chr12	0.618	0.643	0.47	0.957	52.785
Tan2021	hippocampus-p028-cb_025	chr2	0.486	0.504	0.355	0.883	50.886
Tan2021	hippocampus-p028-cb_025	chr6	0.589	0.608	0.442	0.96	53.641
Tan2021	hippocampus-p028-cb_025	chr10	0.595	0.616	0.486	0.955	52.868
Tan2021	hippocampus-p028-cb_025	chr12	0.616	0.636	0.466	0.954	52.671
Tan2021	cortex-p347-cb_089	chr2	0.508	0.528	0.38	0.892	52.312
Tan2021	cortex-p347-cb_089	chr6	0.611	0.633	0.505	0.96	54.287
Tan2021	cortex-p347-cb_089	chr10	0.598	0.629	0.525	0.933	53.291
Tan2021	cortex-p347-cb_089	chr12	0.575	0.604	0.491	0.94	53.186
Tan2021	cortex-p028-cb_086	chr2	0.555	0.574	0.466	0.918	47.54
Tan2021	cortex-p028-cb_086	chr6	0.558	0.577	0.495	0.893	45.311
Tan2021	cortex-p028-cb_086	chr10	0.521	0.548	0.432	0.9	47.676
Tan2021	cortex-p028-cb_086	chr12	0.532	0.556	0.442	0.905	47.439
Tan2021	cortex-p347-cb_036	chr2	0.563	0.585	0.48	0.918	54.636
Tan2021	cortex-p347-cb_036	chr6	0.627	0.649	0.528	0.97	55.893
Tan2021	cortex-p347-cb_036	chr10	0.632	0.658	0.552	0.958	55.417
Tan2021	cortex-p347-cb_036	chr12	0.614	0.64	0.488	0.96	56.257
Tan2021	hippocampus-p056-cb_095	chr2	0.575	0.591	0.477	0.914	52.299
Tan2021	hippocampus-p056-cb_095	chr6	0.628	0.651	0.52	0.951	53.166
Tan2021	hippocampus-p056-cb_095	chr10	0.644	0.665	0.551	0.968	55.244
Tan2021	hippocampus-p056-cb_095	chr12	0.631	0.654	0.517	0.954	53.286
Tan2021	hippocampus-p001-cb_031	chr2	0.507	0.525	0.449	0.904	54.066
Tan2021	hippocampus-p001-cb_031	chr6	0.666	0.683	0.493	0.97	55.591
Tan2021	hippocampus-p001-cb_031	chr10	0.628	0.651	0.491	0.964	55.371
Tan2021	hippocampus-p001-cb_031	chr12	0.612	0.634	0.406	0.972	55.948
Tan2021	hippocampus-p001-cb_132	chr2	0.505	0.525	0.395	0.906	51.629
Tan2021	hippocampus-p001-cb_132	chr6	0.559	0.586	0.471	0.937	52.122
Tan2021	hippocampus-p001-cb_132	chr10	0.579	0.603	0.474	0.944	52.646
Tan2021	hippocampus-p001-cb_132	chr12	0.592	0.618	0.503	0.944	52.429
Tan2021	cortex-p309-bc_153	chr2	0.517	0.543	0.447	0.942	60.287
Tan2021	cortex-p309-bc_153	chr6	0.606	0.633	0.506	0.969	59.45
Tan2021	cortex-p309-bc_153	chr10	0.614	0.641	0.514	0.974	60.434
Tan2021	cortex-p309-bc_153	chr12	0.618	0.655	0.519	0.96	59.422
Tan2021	cortex-p001-cb_233	chr2	0.47	0.488	0.388	0.88	49.558
Tan2021	cortex-p001-cb_233	chr6	0.663	0.678	0.475	0.971	52.321
Tan2021	cortex-p001-cb_233	chr10	0.596	0.616	0.458	0.951	51.515
Tan2021	cortex-p001-cb_233	chr12	0.611	0.627	0.459	0.968	51.465
Tan2021	cortex-p028-cb_153	chr2	0.469	0.486	0.352	0.914	54.522
Tan2021	cortex-p028-cb_153	chr6	0.593	0.61	0.437	0.971	54.926
Tan2021	cortex-p028-cb_153	chr10	0.614	0.629	0.465	0.975	54.019
Tan2021	cortex-p028-cb_153	chr12	0.628	0.644	0.388	0.972	55.527
Tan2021	hippocampus-p056-cb_041	chr2	0.408	0.422	0.283	0.864	51.593
Tan2021	hippocampus-p056-cb_041	chr6	0.595	0.611	0.47	0.974	54.312
Tan2021	hippocampus-p056-cb_041	chr10	0.594	0.61	0.428	0.976	54.666
Tan2021	hippocampus-p056-cb_041	chr12	0.62	0.636	0.516	0.973	52.994
Tan2021	hippocampus-p347-cb_079	chr2	0.507	0.533	0.412	0.932	58.526
Tan2021	hippocampus-p347-cb_079	chr6	0.606	0.631	0.496	0.969	58.855
Tan2021	hippocampus-p347-cb_079	chr10	0.593	0.621	0.466	0.968	58.923
Tan2021	hippocampus-p347-cb_079	chr12	0.628	0.653	0.558	0.966	58.23
Tan2021	hippocampus-p347-cb_008	chr2	0.542	0.568	0.405	0.938	57.283
Tan2021	hippocampus-p347-cb_008	chr6	0.6	0.631	0.483	0.957	57.002
Tan2021	hippocampus-p347-cb_008	chr10	0.609	0.637	0.548	0.958	56.183
Tan2021	hippocampus-p347-cb_008	chr12	0.619	0.65	0.543	0.954	57.128
Tan2021	cortex-p001-cb_057	chr2	0.516	0.536	0.426	0.939	56.043
Tan2021	cortex-p001-cb_057	chr6	0.603	0.622	0.464	0.973	55.417
Tan2021	cortex-p001-cb_057	chr10	0.573	0.598	0.438	0.957	55.19
Tan2021	cortex-p001-cb_057	chr12	0.571	0.593	0.45	0.966	54.897
Tan2021	hippocampus-p007-cb_023	chr2	0.464	0.484	0.379	0.924	55.727
Tan2021	hippocampus-p007-cb_023	chr6	0.545	0.569	0.439	0.96	55.444
Tan2021	hippocampus-p007-cb_023	chr10	0.557	0.584	0.432	0.965	55.255
Tan2021	hippocampus-p007-cb_023	chr12	0.553	0.58	0.468	0.969	57.397
Tan2021	cortex-p028-cb_234	chr2	0.467	0.482	0.348	0.877	52.771
Tan2021	cortex-p028-cb_234	chr6	0.614	0.631	0.458	0.972	54.844
Tan2021	cortex-p028-cb_234	chr10	0.639	0.655	0.442	0.974	55.403
Tan2021	cortex-p028-cb_234	chr12	0.613	0.634	0.529	0.965	55.444
Tan2021	cortex-p056-cb_186	chr2	0.546	0.565	0.471	0.899	47.656
Tan2021	cortex-p056-cb_186	chr6	0.559	0.583	0.499	0.894	47.609
Tan2021	cortex-p056-cb_186	chr10	0.526	0.554	0.432	0.895	47.492
Tan2021	cortex-p056-cb_186	chr12	0.567	0.592	0.461	0.896	47.398
Tan2021	cortex-p001-cb_179	chr2	0.505	0.528	0.409	0.891	51.797
Tan2021	cortex-p001-cb_179	chr6	0.639	0.662	0.525	0.958	53.691
Tan2021	cortex-p001-cb_179	chr10	0.601	0.625	0.494	0.953	53.533
Tan2021	cortex-p001-cb_179	chr12	0.609	0.634	0.486	0.958	55.067
Tan2021	hippocampus-p007-cb_010	chr2	0.494	0.515	0.308	0.93	55
Tan2021	hippocampus-p007-cb_010	chr6	0.624	0.645	0.407	0.963	54.422
Tan2021	hippocampus-p007-cb_010	chr10	0.575	0.603	0.433	0.968	56.599
Tan2021	hippocampus-p007-cb_010	chr12	0.593	0.622	0.432	0.956	55.751
Tan2021	cortex-p056-cb_045	chr2	0.494	0.512	0.373	0.884	51.105
Tan2021	cortex-p056-cb_045	chr6	0.642	0.66	0.518	0.965	54.825
Tan2021	cortex-p056-cb_045	chr10	0.631	0.65	0.532	0.961	53.049
Tan2021	cortex-p056-cb_045	chr12	0.603	0.629	0.451	0.947	53.335
Tan2021	hippocampus-p056-cb_117	chr2	0.515	0.532	0.397	0.941	54.282
Tan2021	hippocampus-p056-cb_117	chr6	0.611	0.631	0.461	0.964	53.389
Tan2021	hippocampus-p056-cb_117	chr10	0.617	0.637	0.473	0.96	53.708
Tan2021	hippocampus-p056-cb_117	chr12	0.612	0.63	0.425	0.969	54.589
Tan2021	cortex-p309-bc_143	chr2	0.556	0.584	0.463	0.962	58.765
Tan2021	cortex-p309-bc_143	chr6	0.601	0.631	0.515	0.952	56.258
Tan2021	cortex-p309-bc_143	chr10	0.636	0.664	0.532	0.954	56.86
Tan2021	cortex-p309-bc_143	chr12	0.611	0.638	0.533	0.959	57.275
Tan2021	hippocampus-p056-cb_014	chr2	0.43	0.447	0.273	0.935	54.854
Tan2021	hippocampus-p056-cb_014	chr6	0.579	0.594	0.435	0.981	55.349
Tan2021	hippocampus-p056-cb_014	chr10	0.564	0.581	0.434	0.975	55.455
Tan2021	hippocampus-p056-cb_014	chr12	0.546	0.563	0.318	0.97	54.166
Tan2021	cortex-p056-cb_131	chr2	0.498	0.514	0.429	0.881	48.658
Tan2021	cortex-p056-cb_131	chr6	0.624	0.642	0.473	0.955	51.341
Tan2021	cortex-p056-cb_131	chr10	0.636	0.656	0.509	0.953	51.893
Tan2021	cortex-p056-cb_131	chr12	0.631	0.651	0.503	0.952	51.639
Tan2021	cortex-p056-cb_136	chr2	0.518	0.535	0.429	0.894	52.737
Tan2021	cortex-p056-cb_136	chr6	0.632	0.651	0.523	0.956	53.674
Tan2021	cortex-p056-cb_136	chr10	0.657	0.676	0.529	0.964	54.201
Tan2021	cortex-p056-cb_136	chr12	0.602	0.625	0.466	0.95	54.016
Tan2021	hippocampus-p007-cb_159	chr2	0.532	0.556	0.463	0.891	49.313
Tan2021	hippocampus-p007-cb_159	chr6	0.588	0.613	0.48	0.935	49.857
Tan2021	hippocampus-p007-cb_159	chr10	0.607	0.634	0.459	0.914	48.421
Tan2021	hippocampus-p007-cb_159	chr12	0.586	0.611	0.492	0.937	49.82
Tan2021	cortex-p001-cb_165	chr2	0.486	0.505	0.399	0.864	47.735
Tan2021	cortex-p001-cb_165	chr6	0.563	0.589	0.495	0.885	46.813
Tan2021	cortex-p001-cb_165	chr10	0.598	0.619	0.477	0.908	46.779
Tan2021	cortex-p001-cb_165	chr12	0.592	0.615	0.45	0.929	48.723
Tan2021	hippocampus-p001-cb_147	chr2	0.548	0.569	0.482	0.926	52.494
Tan2021	hippocampus-p001-cb_147	chr6	0.615	0.645	0.562	0.941	53.079
Tan2021	hippocampus-p001-cb_147	chr10	0.592	0.62	0.447	0.945	53.564
Tan2021	hippocampus-p001-cb_147	chr12	0.607	0.635	0.474	0.942	54.348
Tan2021	hippocampus-p001-cb_044	chr2	0.507	0.539	0.439	0.959	63.67
Tan2021	hippocampus-p001-cb_044	chr6	0.582	0.613	0.469	0.979	63.119
Tan2021	hippocampus-p001-cb_044	chr10	0.601	0.635	0.475	0.978	64.318
Tan2021	hippocampus-p001-cb_044	chr12	0.605	0.64	0.524	0.979	65.23
Tan2021	cortex-p347-cb_022	chr2	0.523	0.542	0.431	0.94	55.328
Tan2021	cortex-p347-cb_022	chr6	0.59	0.611	0.426	0.968	56.274
Tan2021	cortex-p347-cb_022	chr10	0.643	0.662	0.542	0.972	57.127
Tan2021	cortex-p347-cb_022	chr12	0.635	0.652	0.582	0.977	56.249
Tan2021	cortex-p347-cb_098	chr2	0.465	0.481	0.362	0.933	57.312
Tan2021	cortex-p347-cb_098	chr6	0.624	0.638	0.465	0.986	58.522
Tan2021	cortex-p347-cb_098	chr10	0.603	0.624	0.486	0.978	57.754
Tan2021	cortex-p347-cb_098	chr12	0.564	0.589	0.462	0.968	57.463
Tan2021	cortex-p028-cb_228	chr2	0.477	0.495	0.388	0.912	51.137
Tan2021	cortex-p028-cb_228	chr6	0.552	0.581	0.488	0.925	52.109
Tan2021	cortex-p028-cb_228	chr10	0.536	0.565	0.468	0.92	50.715
Tan2021	cortex-p028-cb_228	chr12	0.504	0.531	0.407	0.93	49.987
Tan2021	cortex-p056-cb_270	chr2	0.477	0.49	0.359	0.873	51.203
Tan2021	cortex-p056-cb_270	chr6	0.593	0.612	0.454	0.959	52.52
Tan2021	cortex-p056-cb_270	chr10	0.629	0.648	0.555	0.962	52.716
Tan2021	cortex-p056-cb_270	chr12	0.643	0.659	0.516	0.959	52.08
Tan2021	hippocampus-p001-cb_260	chr2	0.449	0.471	0.338	0.931	58.682
Tan2021	hippocampus-p001-cb_260	chr6	0.597	0.623	0.493	0.975	59.363
Tan2021	hippocampus-p001-cb_260	chr10	0.617	0.647	0.519	0.958	57.314
Tan2021	hippocampus-p001-cb_260	chr12	0.606	0.635	0.439	0.971	59.581
Tan2021	hippocampus-p007-cb_057	chr2	0.531	0.541	0.383	0.947	45.499
Tan2021	hippocampus-p007-cb_057	chr6	0.582	0.596	0.394	0.945	44.982
Tan2021	hippocampus-p007-cb_057	chr10	0.593	0.609	0.499	0.939	47.669
Tan2021	hippocampus-p007-cb_057	chr12	0.615	0.633	0.406	0.942	46.343
Tan2021	cortex-p007-cb_019	chr2	0.529	0.548	0.372	0.935	54.121
Tan2021	cortex-p007-cb_019	chr6	0.603	0.622	0.486	0.967	55.033
Tan2021	cortex-p007-cb_019	chr10	0.597	0.619	0.481	0.964	54.945
Tan2021	cortex-p007-cb_019	chr12	0.596	0.619	0.464	0.963	54.888
Tan2021	hippocampus-p309-bc_026	chr2	0.525	0.548	0.378	0.922	56.496
Tan2021	hippocampus-p309-bc_026	chr6	0.624	0.648	0.484	0.964	56.854
Tan2021	hippocampus-p309-bc_026	chr10	0.579	0.611	0.467	0.954	55.664
Tan2021	hippocampus-p309-bc_026	chr12	0.624	0.655	0.532	0.966	57.946
Tan2021	cortex-p001-cb_227	chr2	0.47	0.485	0.335	0.9	53.726
Tan2021	cortex-p001-cb_227	chr6	0.645	0.661	0.482	0.977	55.149
Tan2021	cortex-p001-cb_227	chr10	0.615	0.632	0.395	0.977	56.046
Tan2021	cortex-p001-cb_227	chr12	0.59	0.611	0.478	0.963	54.164
Tan2021	hippocampus-p309-bc_112	chr2	0.536	0.556	0.452	0.925	56.006
Tan2021	hippocampus-p309-bc_112	chr6	0.635	0.657	0.5	0.963	56.33
Tan2021	hippocampus-p309-bc_112	chr10	0.602	0.631	0.518	0.945	55.108
Tan2021	hippocampus-p309-bc_112	chr12	0.638	0.665	0.53	0.959	56.867
Tan2021	hippocampus-p007-cb_115	chr2	0.472	0.489	0.319	0.897	51.555
Tan2021	hippocampus-p007-cb_115	chr6	0.585	0.605	0.458	0.959	53.088
Tan2021	hippocampus-p007-cb_115	chr10	0.566	0.589	0.432	0.952	52.197
Tan2021	hippocampus-p007-cb_115	chr12	0.614	0.632	0.46	0.967	51.703
Tan2021	hippocampus-p309-bc_056	chr2	0.548	0.573	0.461	0.913	54.433
Tan2021	hippocampus-p309-bc_056	chr6	0.596	0.625	0.491	0.951	55.549
Tan2021	hippocampus-p309-bc_056	chr10	0.616	0.644	0.48	0.95	54.427
Tan2021	hippocampus-p309-bc_056	chr12	0.608	0.638	0.499	0.953	55.344
Tan2021	hippocampus-p347-cb_054	chr2	0.512	0.531	0.401	0.931	57.023
Tan2021	hippocampus-p347-cb_054	chr6	0.587	0.61	0.464	0.967	56.692
Tan2021	hippocampus-p347-cb_054	chr10	0.556	0.583	0.444	0.956	56.012
Tan2021	hippocampus-p347-cb_054	chr12	0.582	0.613	0.478	0.951	55.342
Tan2021	hippocampus-p347-cb_157	chr2	0.461	0.481	0.326	0.915	56.539
Tan2021	hippocampus-p347-cb_157	chr6	0.609	0.629	0.469	0.973	57.359
Tan2021	hippocampus-p347-cb_157	chr10	0.613	0.638	0.494	0.968	57.841
Tan2021	hippocampus-p347-cb_157	chr12	0.605	0.627	0.516	0.967	57.688
Tan2021	hippocampus-p309-bc_162	chr2	0.528	0.549	0.426	0.91	52.888
Tan2021	hippocampus-p309-bc_162	chr6	0.63	0.658	0.555	0.946	54.115
Tan2021	hippocampus-p309-bc_162	chr10	0.593	0.624	0.477	0.939	53.619
Tan2021	hippocampus-p309-bc_162	chr12	0.642	0.669	0.54	0.954	54.729
Tan2021	cortex-p028-cb_147	chr2	0.468	0.489	0.406	0.868	47.255
Tan2021	cortex-p028-cb_147	chr6	0.517	0.542	0.433	0.906	49.027
Tan2021	cortex-p028-cb_147	chr10	0.519	0.549	0.475	0.931	51.332
Tan2021	cortex-p028-cb_147	chr12	0.528	0.552	0.472	0.928	49.877
Tan2021	cortex-p001-cb_267	chr2	0.525	0.546	0.465	0.917	51.797
Tan2021	cortex-p001-cb_267	chr6	0.582	0.604	0.406	0.948	52.439
Tan2021	cortex-p001-cb_267	chr10	0.557	0.58	0.438	0.946	51.423
Tan2021	cortex-p001-cb_267	chr12	0.606	0.627	0.539	0.964	54.291
Tan2021	hippocampus-p347-cb_042	chr2	0.536	0.56	0.416	0.934	57.111
Tan2021	hippocampus-p347-cb_042	chr6	0.609	0.633	0.479	0.966	58.285
Tan2021	hippocampus-p347-cb_042	chr10	0.6	0.629	0.47	0.963	57.729
Tan2021	hippocampus-p347-cb_042	chr12	0.604	0.633	0.504	0.957	56.279
Tan2021	hippocampus-p347-cb_141	chr2	0.494	0.512	0.417	0.923	57.338
Tan2021	hippocampus-p347-cb_141	chr6	0.579	0.601	0.447	0.975	58.294
Tan2021	hippocampus-p347-cb_141	chr10	0.586	0.61	0.501	0.973	58.179
Tan2021	hippocampus-p347-cb_141	chr12	0.609	0.629	0.456	0.981	59.663
Tan2021	hippocampus-p007-cb_083	chr2	0.539	0.558	0.46	0.887	48.778
Tan2021	hippocampus-p007-cb_083	chr6	0.625	0.649	0.494	0.93	50.394
Tan2021	hippocampus-p007-cb_083	chr10	0.593	0.624	0.485	0.922	50.57
Tan2021	hippocampus-p007-cb_083	chr12	0.62	0.646	0.53	0.923	48.944
Tan2021	cortex-p028-cb_238	chr2	0.461	0.477	0.359	0.864	49.911
Tan2021	cortex-p028-cb_238	chr6	0.573	0.591	0.431	0.96	53.585
Tan2021	cortex-p028-cb_238	chr10	0.628	0.644	0.503	0.971	54.344
Tan2021	cortex-p028-cb_238	chr12	0.625	0.642	0.467	0.964	53.175
Tan2021	cortex-p028-cb_200	chr2	0.461	0.479	0.3	0.913	54.56
Tan2021	cortex-p028-cb_200	chr6	0.623	0.642	0.532	0.967	55.145
Tan2021	cortex-p028-cb_200	chr10	0.642	0.665	0.575	0.965	56.62
Tan2021	cortex-p028-cb_200	chr12	0.599	0.623	0.52	0.966	57.521
Tan2021	cortex-p056-cb_055	chr2	0.538	0.556	0.473	0.873	46.009
Tan2021	cortex-p056-cb_055	chr6	0.62	0.638	0.501	0.923	46.834
Tan2021	cortex-p056-cb_055	chr10	0.577	0.601	0.532	0.935	49.892
Tan2021	cortex-p056-cb_055	chr12	0.589	0.613	0.497	0.922	47.902
Tan2021	cortex-p056-cb_170	chr2	0.506	0.522	0.379	0.907	51.139
Tan2021	cortex-p056-cb_170	chr6	0.632	0.651	0.536	0.953	52.193
Tan2021	cortex-p056-cb_170	chr10	0.606	0.63	0.521	0.937	50.656
Tan2021	cortex-p056-cb_170	chr12	0.609	0.629	0.508	0.953	52.163
Tan2021	hippocampus-p007-cb_141	chr2	0.566	0.588	0.491	0.909	48.473
Tan2021	hippocampus-p007-cb_141	chr6	0.588	0.613	0.486	0.906	47.414
Tan2021	hippocampus-p007-cb_141	chr10	0.596	0.621	0.481	0.914	47.441
Tan2021	hippocampus-p007-cb_141	chr12	0.6	0.631	0.518	0.905	48.712
Tan2021	cortex-p347-cb_150	chr2	0.592	0.636	0.554	0.959	63.185
Tan2021	cortex-p347-cb_150	chr6	0.648	0.695	0.59	0.958	62.612
Tan2021	cortex-p347-cb_150	chr10	0.629	0.683	0.592	0.955	62.954
Tan2021	cortex-p347-cb_150	chr12	0.645	0.697	0.552	0.954	62.975
Tan2021	hippocampus-p056-cb_042	chr2	0.511	0.528	0.41	0.917	53.99
Tan2021	hippocampus-p056-cb_042	chr6	0.605	0.625	0.477	0.964	54.027
Tan2021	hippocampus-p056-cb_042	chr10	0.625	0.647	0.528	0.957	53.901
Tan2021	hippocampus-p056-cb_042	chr12	0.595	0.616	0.47	0.967	54.105
Tan2021	cortex-p347-cb_072	chr2	0.478	0.495	0.328	0.923	54.876
Tan2021	cortex-p347-cb_072	chr6	0.585	0.604	0.465	0.97	55.008
Tan2021	cortex-p347-cb_072	chr10	0.62	0.639	0.472	0.976	55.592
Tan2021	cortex-p347-cb_072	chr12	0.613	0.633	0.453	0.964	55.229
Tan2021	cortex-p309-bc_098	chr2	0.544	0.563	0.437	0.92	54.825
Tan2021	cortex-p309-bc_098	chr6	0.632	0.652	0.496	0.965	55.656
Tan2021	cortex-p309-bc_098	chr10	0.618	0.639	0.52	0.969	56.34
Tan2021	cortex-p309-bc_098	chr12	0.634	0.656	0.542	0.961	55.115
Tan2021	cortex-p007-cb_161	chr2	0.491	0.506	0.319	0.92	50.621
Tan2021	cortex-p007-cb_161	chr6	0.562	0.58	0.421	0.964	52.52
Tan2021	cortex-p007-cb_161	chr10	0.601	0.623	0.477	0.97	54.883
Tan2021	cortex-p007-cb_161	chr12	0.604	0.626	0.44	0.956	54.226
Tan2021	cortex-p028-cb_071	chr2	0.427	0.436	0.322	0.819	43.363
Tan2021	cortex-p028-cb_071	chr6	0.57	0.584	0.452	0.945	46.965
Tan2021	cortex-p028-cb_071	chr10	0.581	0.597	0.432	0.945	46.513
Tan2021	cortex-p028-cb_071	chr12	0.571	0.587	0.401	0.941	47.372
Tan2021	hippocampus-p309-bc_008	chr2	0.612	0.652	0.533	0.892	50.782
Tan2021	hippocampus-p309-bc_008	chr6	0.638	0.675	0.533	0.903	51.299
Tan2021	hippocampus-p309-bc_008	chr10	0.652	0.694	0.535	0.884	50.012
Tan2021	hippocampus-p309-bc_008	chr12	0.643	0.683	0.521	0.881	51.19
Tan2021	hippocampus-p347-cb_033	chr2	0.507	0.53	0.404	0.919	54.91
Tan2021	hippocampus-p347-cb_033	chr6	0.622	0.644	0.527	0.958	55.737
Tan2021	hippocampus-p347-cb_033	chr10	0.624	0.653	0.541	0.954	55.477
Tan2021	hippocampus-p347-cb_033	chr12	0.611	0.635	0.502	0.957	55.448
Tan2021	hippocampus-p347-cb_130	chr2	0.587	0.614	0.486	0.902	51.622
Tan2021	hippocampus-p347-cb_130	chr6	0.649	0.679	0.591	0.891	49.348
Tan2021	hippocampus-p347-cb_130	chr10	0.606	0.646	0.542	0.895	50.815
Tan2021	hippocampus-p347-cb_130	chr12	0.633	0.667	0.534	0.913	51.279
Tan2021	hippocampus-p001-cb_192	chr2	0.557	0.578	0.438	0.919	52.365
Tan2021	hippocampus-p001-cb_192	chr6	0.622	0.644	0.481	0.957	52.948
Tan2021	hippocampus-p001-cb_192	chr10	0.651	0.672	0.476	0.946	52.494
Tan2021	hippocampus-p001-cb_192	chr12	0.602	0.628	0.455	0.944	53
Tan2021	hippocampus-p007-cb_035	chr2	0.498	0.519	0.39	0.89	53.073
Tan2021	hippocampus-p007-cb_035	chr6	0.595	0.621	0.509	0.953	54.61
Tan2021	hippocampus-p007-cb_035	chr10	0.628	0.655	0.508	0.951	54.013
Tan2021	hippocampus-p007-cb_035	chr12	0.58	0.607	0.449	0.947	54.145
Tan2021	cortex-p056-cb_060	chr2	0.51	0.529	0.434	0.844	44.539
Tan2021	cortex-p056-cb_060	chr6	0.572	0.598	0.508	0.916	47.773
Tan2021	cortex-p056-cb_060	chr10	0.583	0.609	0.548	0.869	46.347
Tan2021	cortex-p056-cb_060	chr12	0.561	0.586	0.486	0.876	45.576
Tan2021	cortex-p001-cb_127	chr2	0.527	0.545	0.379	0.923	55.582
Tan2021	cortex-p001-cb_127	chr6	0.591	0.611	0.454	0.962	53.266
Tan2021	cortex-p001-cb_127	chr10	0.614	0.634	0.468	0.971	55.749
Tan2021	cortex-p001-cb_127	chr12	0.609	0.63	0.403	0.976	57.249
Tan2021	cortex-p347-cb_085	chr2	0.437	0.458	0.322	0.917	57.992
Tan2021	cortex-p347-cb_085	chr6	0.609	0.631	0.491	0.973	58.126
Tan2021	cortex-p347-cb_085	chr10	0.62	0.643	0.53	0.975	58.144
Tan2021	cortex-p347-cb_085	chr12	0.569	0.595	0.47	0.97	58.409
Tan2021	hippocampus-p309-bc_033	chr2	0.603	0.639	0.518	0.89	52.725
Tan2021	hippocampus-p309-bc_033	chr6	0.642	0.687	0.583	0.882	50.761
Tan2021	hippocampus-p309-bc_033	chr10	0.655	0.697	0.572	0.911	52.377
Tan2021	hippocampus-p309-bc_033	chr12	0.655	0.696	0.572	0.906	53.384
Tan2021	hippocampus-p056-cb_133	chr2	0.538	0.562	0.482	0.851	48.376
Tan2021	hippocampus-p056-cb_133	chr6	0.598	0.628	0.505	0.899	48.557
Tan2021	hippocampus-p056-cb_133	chr10	0.61	0.647	0.534	0.9	50.207
Tan2021	hippocampus-p056-cb_133	chr12	0.61	0.644	0.498	0.869	47.174
Tan2021	hippocampus-p001-cb_276	chr2	0.503	0.522	0.436	0.888	50.634
Tan2021	hippocampus-p001-cb_276	chr6	0.606	0.627	0.477	0.953	52.991
Tan2021	hippocampus-p001-cb_276	chr10	0.603	0.621	0.485	0.959	52.168
Tan2021	hippocampus-p001-cb_276	chr12	0.628	0.65	0.456	0.956	52.761
Tan2021	cortex-p007-cb_011	chr2	0.416	0.431	0.251	0.924	56.045
Tan2021	cortex-p007-cb_011	chr6	0.593	0.609	0.415	0.982	57.13
Tan2021	cortex-p007-cb_011	chr10	0.614	0.632	0.381	0.984	58.758
Tan2021	cortex-p007-cb_011	chr12	0.596	0.613	0.416	0.984	58.394
Tan2021	cortex-p007-cb_186	chr2	0.499	0.519	0.387	0.94	58.47
Tan2021	cortex-p007-cb_186	chr6	0.594	0.612	0.433	0.974	56.928
Tan2021	cortex-p007-cb_186	chr10	0.633	0.651	0.389	0.982	57.997
Tan2021	cortex-p007-cb_186	chr12	0.609	0.632	0.44	0.971	57.614
Tan2021	cortex-p056-cb_007	chr2	0.517	0.537	0.466	0.861	45.605
Tan2021	cortex-p056-cb_007	chr6	0.552	0.579	0.474	0.863	45.41
Tan2021	cortex-p056-cb_007	chr10	0.531	0.564	0.485	0.88	47.307
Tan2021	cortex-p056-cb_007	chr12	0.554	0.58	0.489	0.895	47.825
Tan2021	hippocampus-p001-cb_151	chr2	0.478	0.494	0.307	0.915	52.618
Tan2021	hippocampus-p001-cb_151	chr6	0.58	0.6	0.426	0.959	53.198
Tan2021	hippocampus-p001-cb_151	chr10	0.663	0.679	0.47	0.973	53.501
Tan2021	hippocampus-p001-cb_151	chr12	0.645	0.664	0.537	0.97	54.741
Tan2021	hippocampus-p001-cb_109	chr2	0.527	0.54	0.337	0.935	49.459
Tan2021	hippocampus-p001-cb_109	chr6	0.588	0.607	0.466	0.948	50.536
Tan2021	hippocampus-p001-cb_109	chr10	0.637	0.654	0.5	0.961	50.785
Tan2021	hippocampus-p001-cb_109	chr12	0.655	0.672	0.499	0.959	51.232
Tan2021	hippocampus-p056-cb_190	chr2	0.495	0.513	0.392	0.907	53.4
Tan2021	hippocampus-p056-cb_190	chr6	0.621	0.639	0.505	0.972	54.432
Tan2021	hippocampus-p056-cb_190	chr10	0.612	0.634	0.52	0.952	54.497
Tan2021	hippocampus-p056-cb_190	chr12	0.602	0.621	0.469	0.966	54.614
Tan2021	cortex-p007-cb_191	chr2	0.582	0.606	0.505	0.949	55.656
Tan2021	cortex-p007-cb_191	chr6	0.638	0.66	0.493	0.966	56.164
Tan2021	cortex-p007-cb_191	chr10	0.615	0.634	0.509	0.964	54.722
Tan2021	cortex-p007-cb_191	chr12	0.649	0.672	0.494	0.969	56.995
Tan2021	hippocampus-p056-cb_176	chr2	0.517	0.537	0.444	0.945	55.118
Tan2021	hippocampus-p056-cb_176	chr6	0.639	0.656	0.542	0.971	54.519
Tan2021	hippocampus-p056-cb_176	chr10	0.648	0.667	0.53	0.971	53.849
Tan2021	hippocampus-p056-cb_176	chr12	0.6	0.62	0.426	0.966	54.177
Tan2021	hippocampus-p056-cb_075	chr2	0.51	0.531	0.422	0.901	50.687
Tan2021	hippocampus-p056-cb_075	chr6	0.608	0.633	0.505	0.933	49.954
Tan2021	hippocampus-p056-cb_075	chr10	0.595	0.625	0.472	0.917	50.904
Tan2021	hippocampus-p056-cb_075	chr12	0.574	0.603	0.495	0.92	51.186
Tan2021	hippocampus-p007-cb_071	chr2	0.454	0.474	0.316	0.915	56.611
Tan2021	hippocampus-p007-cb_071	chr6	0.558	0.581	0.43	0.971	57.228
Tan2021	hippocampus-p007-cb_071	chr10	0.552	0.585	0.456	0.959	57.476
Tan2021	hippocampus-p007-cb_071	chr12	0.564	0.592	0.467	0.963	56.827
Tan2021	hippocampus-p309-bc_070	chr2	0.547	0.576	0.462	0.93	55.009
Tan2021	hippocampus-p309-bc_070	chr6	0.623	0.65	0.549	0.925	52.63
Tan2021	hippocampus-p309-bc_070	chr10	0.638	0.666	0.529	0.948	54.637
Tan2021	hippocampus-p309-bc_070	chr12	0.646	0.672	0.52	0.94	53.538
Tan2021	cortex-p001-cb_240	chr2	0.53	0.548	0.439	0.951	52.315
Tan2021	cortex-p001-cb_240	chr6	0.654	0.669	0.478	0.978	54.295
Tan2021	cortex-p001-cb_240	chr10	0.628	0.645	0.452	0.965	54.36
Tan2021	cortex-p001-cb_240	chr12	0.605	0.627	0.453	0.952	52.41
Tan2021	hippocampus-p056-cb_149	chr2	0.554	0.573	0.41	0.964	55.016
Tan2021	hippocampus-p056-cb_149	chr6	0.623	0.642	0.505	0.958	52.986
Tan2021	hippocampus-p056-cb_149	chr10	0.599	0.622	0.484	0.959	53.778
Tan2021	hippocampus-p056-cb_149	chr12	0.577	0.602	0.467	0.957	54.383
Tan2021	cortex-p007-cb_006	chr2	0.515	0.534	0.378	0.934	55.508
Tan2021	cortex-p007-cb_006	chr6	0.593	0.609	0.432	0.973	54.526
Tan2021	cortex-p007-cb_006	chr10	0.606	0.622	0.512	0.975	54.75
Tan2021	cortex-p007-cb_006	chr12	0.576	0.6	0.463	0.969	56.773
Tan2021	cortex-p001-cb_002	chr2	0.525	0.542	0.424	0.916	52.731
Tan2021	cortex-p001-cb_002	chr6	0.588	0.61	0.455	0.957	53.068
Tan2021	cortex-p001-cb_002	chr10	0.618	0.636	0.479	0.968	53.451
Tan2021	cortex-p001-cb_002	chr12	0.628	0.646	0.532	0.95	50.344
Tan2021	hippocampus-p007-cb_188	chr2	0.524	0.538	0.369	0.911	51.392
Tan2021	hippocampus-p007-cb_188	chr6	0.577	0.599	0.43	0.951	51.278
Tan2021	hippocampus-p007-cb_188	chr10	0.632	0.652	0.433	0.968	53.278
Tan2021	hippocampus-p007-cb_188	chr12	0.63	0.651	0.467	0.969	52.736
Tan2021	cortex-p028-cb_033	chr2	0.507	0.53	0.405	0.911	48.854
Tan2021	cortex-p028-cb_033	chr6	0.543	0.57	0.457	0.912	48.284
Tan2021	cortex-p028-cb_033	chr10	0.555	0.587	0.504	0.898	48.787
Tan2021	cortex-p028-cb_033	chr12	0.538	0.571	0.476	0.913	49.28
Tan2021	hippocampus-p028-cb_040	chr2	0.463	0.476	0.319	0.899	52.624
Tan2021	hippocampus-p028-cb_040	chr6	0.605	0.62	0.47	0.976	54.975
Tan2021	hippocampus-p028-cb_040	chr10	0.628	0.644	0.48	0.973	54.762
Tan2021	hippocampus-p028-cb_040	chr12	0.574	0.592	0.432	0.976	55.606
Tan2021	hippocampus-p309-bc_001	chr2	0.535	0.561	0.422	0.913	54.123
Tan2021	hippocampus-p309-bc_001	chr6	0.614	0.639	0.497	0.955	55.213
Tan2021	hippocampus-p309-bc_001	chr10	0.608	0.644	0.518	0.94	53.819
Tan2021	hippocampus-p309-bc_001	chr12	0.633	0.662	0.539	0.96	55.538
Tan2021	cortex-p309-bc_165	chr2	0.622	0.665	0.541	0.966	63.745
Tan2021	cortex-p309-bc_165	chr6	0.637	0.688	0.591	0.952	62.598
Tan2021	cortex-p309-bc_165	chr10	0.645	0.694	0.573	0.967	63.896
Tan2021	cortex-p309-bc_165	chr12	0.636	0.689	0.562	0.956	62.497
Tan2021	hippocampus-p007-cb_148	chr2	0.511	0.527	0.309	0.953	52.575
Tan2021	hippocampus-p007-cb_148	chr6	0.601	0.616	0.472	0.968	53.328
Tan2021	hippocampus-p007-cb_148	chr10	0.605	0.623	0.456	0.965	52.079
Tan2021	hippocampus-p007-cb_148	chr12	0.598	0.619	0.432	0.962	52.992
Tan2021	cortex-p007-cb_015	chr2	0.509	0.524	0.378	0.908	51.726
Tan2021	cortex-p007-cb_015	chr6	0.57	0.585	0.434	0.963	49.139
Tan2021	cortex-p007-cb_015	chr10	0.622	0.639	0.48	0.969	53.78
Tan2021	cortex-p007-cb_015	chr12	0.636	0.653	0.479	0.967	54.157
Tan2021	cortex-p347-cb_112	chr2	0.606	0.629	0.523	0.923	53.665
Tan2021	cortex-p347-cb_112	chr6	0.619	0.646	0.518	0.951	53.785
Tan2021	cortex-p347-cb_112	chr10	0.63	0.656	0.56	0.938	52.904
Tan2021	cortex-p347-cb_112	chr12	0.62	0.645	0.467	0.957	53.913
Tan2021	cortex-p028-cb_096	chr2	0.505	0.523	0.436	0.865	45.57
Tan2021	cortex-p028-cb_096	chr6	0.558	0.583	0.507	0.916	48.774
Tan2021	cortex-p028-cb_096	chr10	0.55	0.577	0.497	0.895	46.862
Tan2021	cortex-p028-cb_096	chr12	0.59	0.615	0.456	0.925	49.6
Tan2021	cortex-p056-cb_226	chr2	0.512	0.531	0.479	0.887	47.676
Tan2021	cortex-p056-cb_226	chr6	0.545	0.569	0.481	0.905	47.963
Tan2021	cortex-p056-cb_226	chr10	0.522	0.549	0.464	0.911	49.463
Tan2021	cortex-p056-cb_226	chr12	0.503	0.528	0.371	0.918	48.859
Tan2021	cortex-p028-cb_224	chr2	0.495	0.513	0.38	0.911	57.03
Tan2021	cortex-p028-cb_224	chr6	0.627	0.648	0.477	0.968	57.084
Tan2021	cortex-p028-cb_224	chr10	0.627	0.648	0.528	0.973	58.119
Tan2021	cortex-p028-cb_224	chr12	0.631	0.652	0.477	0.972	58.049
Tan2021	hippocampus-p028-cb_033	chr2	0.444	0.457	0.287	0.881	52.228
Tan2021	hippocampus-p028-cb_033	chr6	0.582	0.598	0.433	0.971	53.934
Tan2021	hippocampus-p028-cb_033	chr10	0.584	0.601	0.403	0.973	54.145
Tan2021	hippocampus-p028-cb_033	chr12	0.58	0.598	0.456	0.97	53.571
Tan2021	hippocampus-p309-bc_173	chr2	0.535	0.554	0.396	0.955	54.831
Tan2021	hippocampus-p309-bc_173	chr6	0.614	0.633	0.473	0.967	52.876
Tan2021	hippocampus-p309-bc_173	chr10	0.616	0.635	0.452	0.964	53.951
Tan2021	hippocampus-p309-bc_173	chr12	0.654	0.673	0.437	0.966	53.475
Tan2021	hippocampus-p001-cb_176	chr2	0.533	0.554	0.444	0.905	49.743
Tan2021	hippocampus-p001-cb_176	chr6	0.627	0.646	0.53	0.964	52.807
Tan2021	hippocampus-p001-cb_176	chr10	0.594	0.619	0.458	0.935	51.466
Tan2021	hippocampus-p001-cb_176	chr12	0.608	0.63	0.467	0.956	52.662
Tan2021	cortex-p056-cb_196	chr2	0.516	0.532	0.462	0.858	46.644
Tan2021	cortex-p056-cb_196	chr6	0.572	0.597	0.447	0.926	48.675
Tan2021	cortex-p056-cb_196	chr10	0.598	0.623	0.547	0.933	49.864
Tan2021	cortex-p056-cb_196	chr12	0.533	0.562	0.44	0.9	48.237
Tan2021	hippocampus-p007-cb_046	chr2	0.587	0.621	0.536	0.875	50.493
Tan2021	hippocampus-p007-cb_046	chr6	0.612	0.654	0.531	0.86	48.378
Tan2021	hippocampus-p007-cb_046	chr10	0.601	0.649	0.542	0.866	49.904
Tan2021	hippocampus-p007-cb_046	chr12	0.619	0.661	0.577	0.851	48.948
Tan2021	cortex-p001-cb_133	chr2	0.525	0.536	0.373	0.952	51.269
Tan2021	cortex-p001-cb_133	chr6	0.664	0.675	0.485	0.977	51.778
Tan2021	cortex-p001-cb_133	chr10	0.656	0.668	0.402	0.98	52.436
Tan2021	cortex-p001-cb_133	chr12	0.66	0.673	0.56	0.972	53.474
Tan2021	hippocampus-p001-cb_217	chr2	0.521	0.539	0.402	0.903	53.332
Tan2021	hippocampus-p001-cb_217	chr6	0.636	0.656	0.496	0.969	55.113
Tan2021	hippocampus-p001-cb_217	chr10	0.58	0.602	0.472	0.964	55.169
Tan2021	hippocampus-p001-cb_217	chr12	0.638	0.66	0.5	0.948	53.093
Tan2021	cortex-p056-cb_100	chr2	0.534	0.555	0.502	0.873	45.795
Tan2021	cortex-p056-cb_100	chr6	0.537	0.565	0.48	0.864	45.105
Tan2021	cortex-p056-cb_100	chr10	0.535	0.566	0.466	0.867	46.572
Tan2021	cortex-p056-cb_100	chr12	0.593	0.615	0.534	0.884	46.028
Tan2021	cortex-p028-cb_110	chr2	0.435	0.449	0.321	0.854	49.553
Tan2021	cortex-p028-cb_110	chr6	0.586	0.603	0.444	0.961	53.121
Tan2021	cortex-p028-cb_110	chr10	0.607	0.625	0.466	0.961	53.011
Tan2021	cortex-p028-cb_110	chr12	0.627	0.643	0.474	0.967	53.414
Tan2021	hippocampus-p309-bc_104	chr2	0.519	0.541	0.438	0.902	53.658
Tan2021	hippocampus-p309-bc_104	chr6	0.612	0.643	0.541	0.949	55.474
Tan2021	hippocampus-p309-bc_104	chr10	0.611	0.639	0.479	0.947	54.52
Tan2021	hippocampus-p309-bc_104	chr12	0.635	0.662	0.478	0.96	56.866
Tan2021	cortex-p007-cb_096	chr2	0.461	0.477	0.3	0.935	54.605
Tan2021	cortex-p007-cb_096	chr6	0.621	0.637	0.45	0.975	55.334
Tan2021	cortex-p007-cb_096	chr10	0.594	0.614	0.454	0.976	55.814
Tan2021	cortex-p007-cb_096	chr12	0.596	0.614	0.43	0.972	55.447
Tan2021	cortex-p028-cb_191	chr2	0.539	0.561	0.493	0.905	53.91
Tan2021	cortex-p028-cb_191	chr6	0.614	0.639	0.542	0.953	55.009
Tan2021	cortex-p028-cb_191	chr10	0.627	0.652	0.565	0.956	55.82
Tan2021	cortex-p028-cb_191	chr12	0.609	0.633	0.47	0.953	55.177
Tan2021	hippocampus-p056-cb_039	chr2	0.55	0.57	0.469	0.874	47.23
Tan2021	hippocampus-p056-cb_039	chr6	0.617	0.64	0.487	0.922	49.001
Tan2021	hippocampus-p056-cb_039	chr10	0.609	0.637	0.504	0.895	47.249
Tan2021	hippocampus-p056-cb_039	chr12	0.659	0.682	0.541	0.909	48.309
Tan2021	hippocampus-p001-cb_027	chr2	0.542	0.561	0.396	0.92	53.83
Tan2021	hippocampus-p001-cb_027	chr6	0.598	0.623	0.485	0.958	55.316
Tan2021	hippocampus-p001-cb_027	chr10	0.605	0.628	0.445	0.959	54.08
Tan2021	hippocampus-p001-cb_027	chr12	0.608	0.634	0.48	0.958	55.377
Tan2021	cortex-p056-cb_013	chr2	0.528	0.546	0.512	0.872	45.39
Tan2021	cortex-p056-cb_013	chr6	0.569	0.591	0.493	0.914	46.951
Tan2021	cortex-p056-cb_013	chr10	0.584	0.609	0.523	0.912	47.618
Tan2021	cortex-p056-cb_013	chr12	0.515	0.541	0.503	0.905	47.647
Tan2021	hippocampus-p001-cb_124	chr2	0.496	0.512	0.367	0.906	52.535
Tan2021	hippocampus-p001-cb_124	chr6	0.614	0.631	0.484	0.963	52.591
Tan2021	hippocampus-p001-cb_124	chr10	0.599	0.62	0.474	0.969	54.963
Tan2021	hippocampus-p001-cb_124	chr12	0.627	0.646	0.459	0.963	53.42
Tan2021	cortex-p056-cb_049	chr2	0.531	0.547	0.429	0.866	47.11
Tan2021	cortex-p056-cb_049	chr6	0.613	0.636	0.54	0.922	48.287
Tan2021	cortex-p056-cb_049	chr10	0.598	0.622	0.506	0.911	48.987
Tan2021	cortex-p056-cb_049	chr12	0.592	0.614	0.464	0.926	48.693
Tan2021	cortex-p028-cb_084	chr2	0.478	0.484	0.451	0.84	36.322
Tan2021	cortex-p028-cb_084	chr6	0.594	0.602	0.548	0.893	39.058
Tan2021	cortex-p028-cb_084	chr10	0.567	0.58	0.54	0.854	38.883
Tan2021	cortex-p028-cb_084	chr12	0.597	0.608	0.523	0.913	43.046
Tan2021	cortex-p309-bc_103	chr2	0.51	0.531	0.377	0.929	57.611
Tan2021	cortex-p309-bc_103	chr6	0.618	0.644	0.517	0.967	58.496
Tan2021	cortex-p309-bc_103	chr10	0.623	0.654	0.498	0.952	56.947
Tan2021	cortex-p309-bc_103	chr12	0.665	0.685	0.544	0.982	60.117
Tan2021	cortex-p001-cb_010	chr2	0.43	0.445	0.26	0.85	46.133
Tan2021	cortex-p001-cb_010	chr6	0.556	0.572	0.415	0.965	52.163
Tan2021	cortex-p001-cb_010	chr10	0.577	0.595	0.382	0.965	51.236
Tan2021	cortex-p001-cb_010	chr12	0.582	0.601	0.408	0.968	53.273
Tan2021	cortex-p001-cb_060	chr2	0.466	0.485	0.391	0.867	51.921
Tan2021	cortex-p001-cb_060	chr6	0.593	0.613	0.46	0.955	53.455
Tan2021	cortex-p001-cb_060	chr10	0.646	0.664	0.507	0.964	53.473
Tan2021	cortex-p001-cb_060	chr12	0.614	0.638	0.483	0.962	54.12
Tan2021	cortex-p007-cb_131	chr2	0.433	0.448	0.325	0.895	52.678
Tan2021	cortex-p007-cb_131	chr6	0.588	0.604	0.421	0.974	53.704
Tan2021	cortex-p007-cb_131	chr10	0.605	0.623	0.449	0.969	54.292
Tan2021	cortex-p007-cb_131	chr12	0.597	0.615	0.455	0.969	53.14
Tan2021	cortex-p056-cb_009	chr2	0.483	0.5	0.422	0.904	51.442
Tan2021	cortex-p056-cb_009	chr6	0.616	0.633	0.487	0.956	50.965
Tan2021	cortex-p056-cb_009	chr10	0.633	0.651	0.512	0.954	52.434
Tan2021	cortex-p056-cb_009	chr12	0.634	0.65	0.48	0.957	52.361
Tan2021	hippocampus-p347-cb_178	chr2	0.584	0.608	0.502	0.919	54.415
Tan2021	hippocampus-p347-cb_178	chr6	0.609	0.644	0.515	0.941	55.668
Tan2021	hippocampus-p347-cb_178	chr10	0.603	0.639	0.528	0.946	56.059
Tan2021	hippocampus-p347-cb_178	chr12	0.579	0.612	0.442	0.944	55.182
Tan2021	hippocampus-p056-cb_140	chr2	0.545	0.561	0.453	0.922	52.745
Tan2021	hippocampus-p056-cb_140	chr6	0.576	0.596	0.472	0.963	53.559
Tan2021	hippocampus-p056-cb_140	chr10	0.633	0.652	0.494	0.962	53.612
Tan2021	hippocampus-p056-cb_140	chr12	0.592	0.615	0.481	0.953	52.13
Tan2021	hippocampus-p309-bc_120	chr2	0.591	0.626	0.486	0.909	52.16
Tan2021	hippocampus-p309-bc_120	chr6	0.592	0.634	0.549	0.886	51.147
Tan2021	hippocampus-p309-bc_120	chr10	0.612	0.654	0.579	0.885	51.335
Tan2021	hippocampus-p309-bc_120	chr12	0.625	0.666	0.512	0.899	52.054
Tan2021	cortex-p028-cb_174	chr2	0.403	0.417	0.274	0.817	45.83
Tan2021	cortex-p028-cb_174	chr6	0.598	0.614	0.483	0.963	50.909
Tan2021	cortex-p028-cb_174	chr10	0.578	0.594	0.415	0.957	51.596
Tan2021	cortex-p028-cb_174	chr12	0.6	0.618	0.441	0.95	49.245
Tan2021	hippocampus-p007-cb_072	chr2	0.421	0.439	0.268	0.873	54.762
Tan2021	hippocampus-p007-cb_072	chr6	0.599	0.621	0.467	0.972	55.77
Tan2021	hippocampus-p007-cb_072	chr10	0.567	0.591	0.388	0.972	56.096
Tan2021	hippocampus-p007-cb_072	chr12	0.611	0.632	0.405	0.981	58.611
Tan2021	hippocampus-p007-cb_018	chr2	0.475	0.493	0.34	0.906	53.674
Tan2021	hippocampus-p007-cb_018	chr6	0.595	0.617	0.485	0.965	54.241
Tan2021	hippocampus-p007-cb_018	chr10	0.554	0.578	0.429	0.959	54.026
Tan2021	hippocampus-p007-cb_018	chr12	0.583	0.607	0.413	0.962	54.633
Tan2021	cortex-p056-cb_173	chr2	0.522	0.541	0.444	0.861	43.63
Tan2021	cortex-p056-cb_173	chr6	0.571	0.592	0.513	0.897	45.848
Tan2021	cortex-p056-cb_173	chr10	0.582	0.604	0.501	0.855	44.232
Tan2021	cortex-p056-cb_173	chr12	0.569	0.597	0.486	0.868	45.656
Tan2021	hippocampus-p347-cb_109	chr2	0.541	0.566	0.456	0.927	55.847
Tan2021	hippocampus-p347-cb_109	chr6	0.628	0.652	0.546	0.961	55.588
Tan2021	hippocampus-p347-cb_109	chr10	0.602	0.628	0.499	0.958	55.859
Tan2021	hippocampus-p347-cb_109	chr12	0.616	0.644	0.536	0.951	56.703
Tan2021	cortex-p001-cb_129	chr2	0.472	0.488	0.343	0.881	52.263
Tan2021	cortex-p001-cb_129	chr6	0.63	0.646	0.468	0.973	53.64
Tan2021	cortex-p001-cb_129	chr10	0.621	0.638	0.435	0.974	54.065
Tan2021	cortex-p001-cb_129	chr12	0.671	0.687	0.379	0.978	54
Tan2021	cortex-p007-cb_042	chr2	0.433	0.45	0.29	0.877	53.592
Tan2021	cortex-p007-cb_042	chr6	0.607	0.624	0.446	0.981	57.855
Tan2021	cortex-p007-cb_042	chr10	0.609	0.628	0.441	0.979	56.646
Tan2021	cortex-p007-cb_042	chr12	0.629	0.646	0.477	0.973	54.033
Tan2021	cortex-p347-cb_034	chr2	0.545	0.569	0.456	0.891	52.002
Tan2021	cortex-p347-cb_034	chr6	0.664	0.693	0.603	0.918	51.64
Tan2021	cortex-p347-cb_034	chr10	0.618	0.65	0.542	0.912	51.126
Tan2021	cortex-p347-cb_034	chr12	0.631	0.659	0.544	0.952	54.885
Tan2021	hippocampus-p028-cb_054	chr2	0.499	0.52	0.404	0.862	50.176
Tan2021	hippocampus-p028-cb_054	chr6	0.608	0.631	0.49	0.948	53.201
Tan2021	hippocampus-p028-cb_054	chr10	0.614	0.642	0.518	0.937	52.813
Tan2021	hippocampus-p028-cb_054	chr12	0.577	0.608	0.475	0.927	52.259
Tan2021	hippocampus-p001-cb_162	chr2	0.525	0.544	0.384	0.88	50.828
Tan2021	hippocampus-p001-cb_162	chr6	0.62	0.642	0.491	0.95	52.475
Tan2021	hippocampus-p001-cb_162	chr10	0.606	0.631	0.503	0.931	51.114
Tan2021	hippocampus-p001-cb_162	chr12	0.662	0.684	0.541	0.947	51.793
Tan2021	hippocampus-p001-cb_203	chr2	0.422	0.438	0.25	0.899	52.19
Tan2021	hippocampus-p001-cb_203	chr6	0.599	0.614	0.38	0.98	56.353
Tan2021	hippocampus-p001-cb_203	chr10	0.586	0.601	0.355	0.982	55.82
Tan2021	hippocampus-p001-cb_203	chr12	0.638	0.653	0.493	0.97	53.377
Tan2021	cortex-p007-cb_059	chr2	0.545	0.565	0.455	0.955	57.959
Tan2021	cortex-p007-cb_059	chr6	0.61	0.631	0.444	0.972	56.471
Tan2021	cortex-p007-cb_059	chr10	0.647	0.665	0.482	0.979	56.858
Tan2021	cortex-p007-cb_059	chr12	0.609	0.633	0.503	0.964	56.553
Tan2021	cortex-p028-cb_073	chr2	0.481	0.495	0.374	0.888	50.786
Tan2021	cortex-p028-cb_073	chr6	0.578	0.594	0.434	0.973	53.681
Tan2021	cortex-p028-cb_073	chr10	0.615	0.632	0.462	0.972	53.499
Tan2021	cortex-p028-cb_073	chr12	0.603	0.62	0.483	0.969	52.722
Tan2021	cortex-p347-cb_152	chr2	0.621	0.656	0.543	0.947	61.524
Tan2021	cortex-p347-cb_152	chr6	0.654	0.698	0.593	0.959	61.641
Tan2021	cortex-p347-cb_152	chr10	0.632	0.68	0.557	0.954	61.16
Tan2021	cortex-p347-cb_152	chr12	0.649	0.697	0.579	0.956	61.441
Tan2021	hippocampus-p007-cb_054	chr2	0.53	0.554	0.445	0.892	51.708
Tan2021	hippocampus-p007-cb_054	chr6	0.615	0.644	0.533	0.931	52.054
Tan2021	hippocampus-p007-cb_054	chr10	0.641	0.668	0.515	0.932	52.267
Tan2021	hippocampus-p007-cb_054	chr12	0.615	0.639	0.491	0.942	52.373
Tan2021	cortex-p028-cb_183	chr2	0.488	0.505	0.451	0.877	47.775
Tan2021	cortex-p028-cb_183	chr6	0.568	0.59	0.492	0.934	49.561
Tan2021	cortex-p028-cb_183	chr10	0.603	0.622	0.543	0.956	52.35
Tan2021	cortex-p028-cb_183	chr12	0.585	0.606	0.472	0.937	50.285
Tan2021	hippocampus-p056-cb_031	chr2	0.525	0.544	0.449	0.841	44.562
Tan2021	hippocampus-p056-cb_031	chr6	0.574	0.603	0.491	0.887	46.826
Tan2021	hippocampus-p056-cb_031	chr10	0.592	0.616	0.527	0.905	46.725
Tan2021	hippocampus-p056-cb_031	chr12	0.595	0.619	0.473	0.907	47.68
Tan2021	hippocampus-p028-cb_027	chr2	0.542	0.564	0.49	0.874	47.097
Tan2021	hippocampus-p028-cb_027	chr6	0.621	0.643	0.528	0.92	49.066
Tan2021	hippocampus-p028-cb_027	chr10	0.604	0.633	0.533	0.92	48.85
Tan2021	hippocampus-p028-cb_027	chr12	0.649	0.669	0.537	0.935	49.839
Tan2021	hippocampus-p347-cb_099	chr2	0.476	0.497	0.344	0.921	55.679
Tan2021	hippocampus-p347-cb_099	chr6	0.597	0.619	0.434	0.969	56.356
Tan2021	hippocampus-p347-cb_099	chr10	0.572	0.601	0.428	0.948	54.378
Tan2021	hippocampus-p347-cb_099	chr12	0.608	0.634	0.5	0.951	54.331
Tan2021	hippocampus-p001-cb_033	chr2	0.539	0.556	0.406	0.938	54.515
Tan2021	hippocampus-p001-cb_033	chr6	0.592	0.611	0.46	0.968	54.92
Tan2021	hippocampus-p001-cb_033	chr10	0.623	0.645	0.506	0.946	52.605
Tan2021	hippocampus-p001-cb_033	chr12	0.605	0.628	0.511	0.957	54.786
Tan2021	cortex-p056-cb_238	chr2	0.504	0.52	0.409	0.847	48.07
Tan2021	cortex-p056-cb_238	chr6	0.631	0.645	0.476	0.973	53.033
Tan2021	cortex-p056-cb_238	chr10	0.634	0.648	0.444	0.969	52.124
Tan2021	cortex-p056-cb_238	chr12	0.63	0.646	0.468	0.963	51.339
Tan2021	hippocampus-p056-cb_097	chr2	0.534	0.552	0.465	0.925	53.482
Tan2021	hippocampus-p056-cb_097	chr6	0.603	0.622	0.469	0.96	53.321
Tan2021	hippocampus-p056-cb_097	chr10	0.608	0.632	0.488	0.957	54.223
Tan2021	hippocampus-p056-cb_097	chr12	0.564	0.588	0.415	0.958	53.927
Tan2021	cortex-p056-cb_184	chr2	0.428	0.441	0.347	0.84	47.559
Tan2021	cortex-p056-cb_184	chr6	0.595	0.609	0.512	0.956	49.743
Tan2021	cortex-p056-cb_184	chr10	0.638	0.651	0.502	0.964	51.325
Tan2021	cortex-p056-cb_184	chr12	0.642	0.657	0.505	0.958	50.139
Tan2021	cortex-p028-cb_102	chr2	0.455	0.471	0.346	0.867	50.339
Tan2021	cortex-p028-cb_102	chr6	0.581	0.599	0.489	0.941	51.559
Tan2021	cortex-p028-cb_102	chr10	0.607	0.628	0.535	0.942	51.561
Tan2021	cortex-p028-cb_102	chr12	0.618	0.636	0.441	0.947	51.815
Tan2021	cortex-p309-bc_032	chr2	0.516	0.544	0.431	0.886	53.099
Tan2021	cortex-p309-bc_032	chr6	0.66	0.681	0.555	0.96	53.935
Tan2021	cortex-p309-bc_032	chr10	0.622	0.652	0.494	0.942	53.804
Tan2021	cortex-p309-bc_032	chr12	0.604	0.632	0.468	0.938	53.448
Tan2021	cortex-p028-cb_236	chr2	0.471	0.486	0.403	0.875	49.96
Tan2021	cortex-p028-cb_236	chr6	0.578	0.597	0.427	0.967	53.971
Tan2021	cortex-p028-cb_236	chr10	0.625	0.642	0.518	0.967	53.928
Tan2021	cortex-p028-cb_236	chr12	0.66	0.677	0.457	0.971	53.983
Tan2021	hippocampus-p001-cb_079	chr2	0.43	0.449	0.332	0.904	55.889
Tan2021	hippocampus-p001-cb_079	chr6	0.6	0.622	0.493	0.964	56
Tan2021	hippocampus-p001-cb_079	chr10	0.586	0.606	0.462	0.977	57.024
Tan2021	hippocampus-p001-cb_079	chr12	0.653	0.671	0.539	0.973	56.269
Tan2021	cortex-p001-cb_100	chr2	0.444	0.46	0.33	0.914	53.895
Tan2021	cortex-p001-cb_100	chr6	0.606	0.624	0.477	0.968	54.138
Tan2021	cortex-p001-cb_100	chr10	0.624	0.642	0.51	0.969	54.23
Tan2021	cortex-p001-cb_100	chr12	0.628	0.645	0.473	0.975	54.236
Tan2021	hippocampus-p309-bc_129	chr2	0.622	0.657	0.513	0.929	54.083
Tan2021	hippocampus-p309-bc_129	chr6	0.634	0.679	0.586	0.917	53.941
Tan2021	hippocampus-p309-bc_129	chr10	0.622	0.674	0.537	0.884	52.47
Tan2021	hippocampus-p309-bc_129	chr12	0.661	0.703	0.531	0.901	52.937
Tan2021	cortex-p028-cb_063	chr2	0.509	0.525	0.422	0.841	46.73
Tan2021	cortex-p028-cb_063	chr6	0.637	0.656	0.48	0.935	48.478
Tan2021	cortex-p028-cb_063	chr10	0.64	0.661	0.519	0.923	48.334
Tan2021	cortex-p028-cb_063	chr12	0.594	0.62	0.492	0.912	48.985
Tan2021	cortex-p056-cb_288	chr2	0.526	0.543	0.42	0.934	56.282
Tan2021	cortex-p056-cb_288	chr6	0.613	0.634	0.428	0.965	56.236
Tan2021	cortex-p056-cb_288	chr10	0.621	0.642	0.497	0.969	56.448
Tan2021	cortex-p056-cb_288	chr12	0.625	0.647	0.478	0.972	56.637
Tan2021	cortex-p056-cb_134	chr2	0.53	0.546	0.457	0.888	45.951
Tan2021	cortex-p056-cb_134	chr6	0.54	0.563	0.452	0.879	45.07
Tan2021	cortex-p056-cb_134	chr10	0.574	0.596	0.529	0.901	46.524
Tan2021	cortex-p056-cb_134	chr12	0.536	0.56	0.477	0.904	46.971
Tan2021	hippocampus-p028-cb_008	chr2	0.393	0.407	0.245	0.887	52.73
Tan2021	hippocampus-p028-cb_008	chr6	0.62	0.632	0.515	0.979	54.909
Tan2021	hippocampus-p028-cb_008	chr10	0.61	0.625	0.534	0.975	53.667
Tan2021	hippocampus-p028-cb_008	chr12	0.649	0.663	0.474	0.978	55.261
Tan2021	hippocampus-p007-cb_179	chr2	0.452	0.474	0.321	0.907	53.01
Tan2021	hippocampus-p007-cb_179	chr6	0.552	0.574	0.417	0.96	54.594
Tan2021	hippocampus-p007-cb_179	chr10	0.606	0.627	0.438	0.966	55.262
Tan2021	hippocampus-p007-cb_179	chr12	0.592	0.616	0.425	0.95	53.482
Tan2021	hippocampus-p347-cb_155	chr2	0.542	0.565	0.446	0.936	56.592
Tan2021	hippocampus-p347-cb_155	chr6	0.607	0.631	0.501	0.958	55.163
Tan2021	hippocampus-p347-cb_155	chr10	0.583	0.612	0.513	0.952	55.391
Tan2021	hippocampus-p347-cb_155	chr12	0.614	0.639	0.463	0.963	56.016
Tan2021	hippocampus-p347-cb_056	chr2	0.529	0.554	0.449	0.923	56.961
Tan2021	hippocampus-p347-cb_056	chr6	0.611	0.641	0.511	0.964	58.941
Tan2021	hippocampus-p347-cb_056	chr10	0.616	0.645	0.492	0.965	57.915
Tan2021	hippocampus-p347-cb_056	chr12	0.636	0.666	0.547	0.963	57.731
Tan2021	cortex-p056-cb_162	chr2	0.555	0.574	0.452	0.919	52.506
Tan2021	cortex-p056-cb_162	chr6	0.602	0.624	0.502	0.952	53.409
Tan2021	cortex-p056-cb_162	chr10	0.614	0.636	0.474	0.959	53.89
Tan2021	cortex-p056-cb_162	chr12	0.652	0.671	0.579	0.964	53.236
Tan2021	cortex-p347-cb_142	chr2	0.495	0.518	0.394	0.922	57.734
Tan2021	cortex-p347-cb_142	chr6	0.62	0.646	0.5	0.969	57.808
Tan2021	cortex-p347-cb_142	chr10	0.639	0.664	0.497	0.975	58.581
Tan2021	cortex-p347-cb_142	chr12	0.622	0.652	0.487	0.962	58.224
Tan2021	cortex-p056-cb_047	chr2	0.552	0.573	0.462	0.923	53.15
Tan2021	cortex-p056-cb_047	chr6	0.603	0.625	0.517	0.955	54.331
Tan2021	cortex-p056-cb_047	chr10	0.587	0.613	0.487	0.946	53.803
Tan2021	cortex-p056-cb_047	chr12	0.629	0.651	0.51	0.962	54.246
Tan2021	cortex-p309-bc_063	chr2	0.565	0.601	0.512	0.869	52.093
Tan2021	cortex-p309-bc_063	chr6	0.649	0.687	0.589	0.9	51.351
Tan2021	cortex-p309-bc_063	chr10	0.613	0.657	0.559	0.902	51.951
Tan2021	cortex-p309-bc_063	chr12	0.597	0.645	0.574	0.88	51.924
Tan2021	cortex-p056-cb_228	chr2	0.509	0.532	0.465	0.891	52.054
Tan2021	cortex-p056-cb_228	chr6	0.594	0.617	0.446	0.947	53.032
Tan2021	cortex-p056-cb_228	chr10	0.588	0.612	0.515	0.945	52.706
Tan2021	cortex-p056-cb_228	chr12	0.59	0.614	0.437	0.957	53.906
Tan2021	hippocampus-p347-cb_124	chr2	0.498	0.521	0.432	0.925	57.248
Tan2021	hippocampus-p347-cb_124	chr6	0.586	0.608	0.476	0.974	59.134
Tan2021	hippocampus-p347-cb_124	chr10	0.589	0.616	0.432	0.975	59.096
Tan2021	hippocampus-p347-cb_124	chr12	0.588	0.618	0.482	0.961	57.306
Tan2021	hippocampus-p007-cb_096	chr2	0.483	0.508	0.389	0.875	52.093
Tan2021	hippocampus-p007-cb_096	chr6	0.581	0.609	0.472	0.937	52.69
Tan2021	hippocampus-p007-cb_096	chr10	0.617	0.65	0.515	0.921	51.717
Tan2021	hippocampus-p007-cb_096	chr12	0.61	0.642	0.543	0.941	53.644
Tan2021	cortex-p001-cb_167	chr2	0.468	0.485	0.333	0.892	52.924
Tan2021	cortex-p001-cb_167	chr6	0.641	0.658	0.499	0.971	54.598
Tan2021	cortex-p001-cb_167	chr10	0.62	0.64	0.444	0.972	55.325
Tan2021	cortex-p001-cb_167	chr12	0.716	0.729	0.586	0.982	55.944
Tan2021	hippocampus-p056-cb_016	chr2	0.519	0.54	0.39	0.919	49.79
Tan2021	hippocampus-p056-cb_016	chr6	0.584	0.608	0.494	0.936	51.192
Tan2021	hippocampus-p056-cb_016	chr10	0.63	0.652	0.509	0.93	49.26
Tan2021	hippocampus-p056-cb_016	chr12	0.606	0.629	0.499	0.938	50.702
Tan2021	hippocampus-p056-cb_115	chr2	0.55	0.567	0.411	0.906	51.012
Tan2021	hippocampus-p056-cb_115	chr6	0.595	0.622	0.506	0.938	51.547
Tan2021	hippocampus-p056-cb_115	chr10	0.616	0.636	0.484	0.946	50.951
Tan2021	hippocampus-p056-cb_115	chr12	0.65	0.669	0.564	0.961	52.62
Tan2021	cortex-p007-cb_135	chr2	0.48	0.493	0.317	0.921	52.099
Tan2021	cortex-p007-cb_135	chr6	0.59	0.608	0.424	0.965	53.58
Tan2021	cortex-p007-cb_135	chr10	0.608	0.625	0.445	0.969	53.372
Tan2021	cortex-p007-cb_135	chr12	0.562	0.581	0.372	0.962	52.138
Tan2021	cortex-p028-cb_145	chr2	0.468	0.479	0.405	0.867	45.739
Tan2021	cortex-p028-cb_145	chr6	0.546	0.565	0.448	0.931	48.821
Tan2021	cortex-p028-cb_145	chr10	0.552	0.574	0.478	0.921	47.964
Tan2021	cortex-p028-cb_145	chr12	0.557	0.576	0.395	0.931	48.957
Tan2021	cortex-p309-bc_045	chr2	0.495	0.513	0.412	0.937	56.884
Tan2021	cortex-p309-bc_045	chr6	0.616	0.634	0.46	0.971	55.829
Tan2021	cortex-p309-bc_045	chr10	0.596	0.621	0.465	0.966	57.794
Tan2021	cortex-p309-bc_045	chr12	0.632	0.649	0.49	0.978	57.226
Tan2021	cortex-p001-cb_225	chr2	0.519	0.537	0.41	0.938	55.883
Tan2021	cortex-p001-cb_225	chr6	0.6	0.618	0.448	0.974	55.49
Tan2021	cortex-p001-cb_225	chr10	0.595	0.614	0.426	0.972	57.169
Tan2021	cortex-p001-cb_225	chr12	0.661	0.679	0.455	0.975	56.383
Tan2021	cortex-p028-cb_113	chr2	0.513	0.531	0.447	0.889	49.209
Tan2021	cortex-p028-cb_113	chr6	0.593	0.616	0.491	0.929	50.213
Tan2021	cortex-p028-cb_113	chr10	0.645	0.664	0.54	0.946	50.591
Tan2021	cortex-p028-cb_113	chr12	0.635	0.656	0.491	0.951	52.044
Tan2021	cortex-p028-cb_098	chr2	0.426	0.433	0.346	0.855	41.728
Tan2021	cortex-p028-cb_098	chr6	0.586	0.598	0.49	0.945	45.608
Tan2021	cortex-p028-cb_098	chr10	0.584	0.598	0.466	0.944	45.652
Tan2021	cortex-p028-cb_098	chr12	0.604	0.616	0.537	0.952	46.529
Tan2021	hippocampus-p028-cb_091	chr2	0.528	0.544	0.398	0.929	54.283
Tan2021	hippocampus-p028-cb_091	chr6	0.605	0.623	0.466	0.959	53.43
Tan2021	hippocampus-p028-cb_091	chr10	0.602	0.62	0.466	0.963	54.767
Tan2021	hippocampus-p028-cb_091	chr12	0.641	0.657	0.442	0.967	53.927
Tan2021	hippocampus-p001-cb_046	chr2	0.547	0.568	0.461	0.929	52.112
Tan2021	hippocampus-p001-cb_046	chr6	0.627	0.647	0.493	0.961	52.753
Tan2021	hippocampus-p001-cb_046	chr10	0.616	0.643	0.552	0.935	51.596
Tan2021	hippocampus-p001-cb_046	chr12	0.632	0.652	0.484	0.963	52.558
Tan2021	hippocampus-p001-cb_145	chr2	0.495	0.516	0.428	0.877	49.71
Tan2021	hippocampus-p001-cb_145	chr6	0.582	0.606	0.48	0.947	52.253
Tan2021	hippocampus-p001-cb_145	chr10	0.607	0.631	0.466	0.942	51.327
Tan2021	hippocampus-p001-cb_145	chr12	0.608	0.632	0.44	0.954	53.241
Tan2021	hippocampus-p007-cb_162	chr2	0.455	0.472	0.363	0.909	52.765
Tan2021	hippocampus-p007-cb_162	chr6	0.547	0.565	0.426	0.966	54.442
Tan2021	hippocampus-p007-cb_162	chr10	0.544	0.565	0.431	0.97	55.368
Tan2021	hippocampus-p007-cb_162	chr12	0.576	0.595	0.441	0.969	54.088
Tan2021	cortex-p007-cb_126	chr2	0.398	0.416	0.301	0.894	55
Tan2021	cortex-p007-cb_126	chr6	0.588	0.606	0.446	0.978	56.629
Tan2021	cortex-p007-cb_126	chr10	0.617	0.635	0.461	0.974	55.793
Tan2021	cortex-p007-cb_126	chr12	0.639	0.66	0.513	0.974	57.622
Tan2021	cortex-p309-bc_056	chr2	0.56	0.581	0.476	0.945	55.409
Tan2021	cortex-p309-bc_056	chr6	0.601	0.624	0.496	0.954	54.855
Tan2021	cortex-p309-bc_056	chr10	0.613	0.634	0.485	0.963	53.728
Tan2021	cortex-p309-bc_056	chr12	0.635	0.656	0.523	0.965	54.641
Tan2021	hippocampus-p001-cb_262	chr2	0.556	0.576	0.501	0.927	53.526
Tan2021	hippocampus-p001-cb_262	chr6	0.625	0.645	0.469	0.968	55.042
Tan2021	hippocampus-p001-cb_262	chr10	0.603	0.63	0.528	0.951	54.039
Tan2021	hippocampus-p001-cb_262	chr12	0.61	0.633	0.505	0.937	53.619
Tan2021	cortex-p001-cb_190	chr2	0.527	0.552	0.455	0.914	51.015
Tan2021	cortex-p001-cb_190	chr6	0.601	0.625	0.491	0.926	50.727
Tan2021	cortex-p001-cb_190	chr10	0.579	0.606	0.472	0.915	49.863
Tan2021	cortex-p001-cb_190	chr12	0.623	0.65	0.503	0.94	51.653
Tan2021	hippocampus-p007-cb_130	chr2	0.498	0.514	0.358	0.919	53.02
Tan2021	hippocampus-p007-cb_130	chr6	0.597	0.616	0.424	0.97	54.115
Tan2021	hippocampus-p007-cb_130	chr10	0.598	0.618	0.509	0.962	52.41
Tan2021	hippocampus-p007-cb_130	chr12	0.62	0.64	0.419	0.963	51.964
Tan2021	cortex-p001-cb_059	chr2	0.536	0.554	0.439	0.943	53.605
Tan2021	cortex-p001-cb_059	chr6	0.618	0.638	0.502	0.961	54.224
Tan2021	cortex-p001-cb_059	chr10	0.61	0.631	0.451	0.962	54.06
Tan2021	cortex-p001-cb_059	chr12	0.593	0.615	0.409	0.958	54.588
Tan2021	cortex-p056-cb_262	chr2	0.527	0.545	0.403	0.908	51.315
Tan2021	cortex-p056-cb_262	chr6	0.587	0.612	0.456	0.914	48.094
Tan2021	cortex-p056-cb_262	chr10	0.542	0.571	0.474	0.898	48.279
Tan2021	cortex-p056-cb_262	chr12	0.576	0.601	0.526	0.922	49.078
Tan2021	cortex-p056-cb_188	chr2	0.559	0.578	0.497	0.887	46.308
Tan2021	cortex-p056-cb_188	chr6	0.606	0.632	0.515	0.909	48.101
Tan2021	cortex-p056-cb_188	chr10	0.642	0.663	0.507	0.91	47.915
Tan2021	cortex-p056-cb_188	chr12	0.614	0.636	0.557	0.903	47.272
Tan2021	cortex-p007-cb_046	chr2	0.513	0.533	0.424	0.915	54.298
Tan2021	cortex-p007-cb_046	chr6	0.612	0.634	0.509	0.946	52.562
Tan2021	cortex-p007-cb_046	chr10	0.616	0.642	0.537	0.951	54.481
Tan2021	cortex-p007-cb_046	chr12	0.611	0.634	0.422	0.95	52.601
Tan2021	hippocampus-p001-cb_238	chr2	0.464	0.479	0.325	0.896	53.237
Tan2021	hippocampus-p001-cb_238	chr6	0.596	0.617	0.493	0.968	55.404
Tan2021	hippocampus-p001-cb_238	chr10	0.647	0.665	0.48	0.978	55.172
Tan2021	hippocampus-p001-cb_238	chr12	0.619	0.641	0.489	0.963	53.876
Tan2021	cortex-p056-cb_234	chr2	0.568	0.589	0.509	0.891	48.325
Tan2021	cortex-p056-cb_234	chr6	0.588	0.612	0.46	0.912	48.186
Tan2021	cortex-p056-cb_234	chr10	0.597	0.625	0.487	0.903	48.409
Tan2021	cortex-p056-cb_234	chr12	0.583	0.612	0.463	0.89	46.67
Tan2021	cortex-p001-cb_177	chr2	0.472	0.49	0.347	0.905	51.981
Tan2021	cortex-p001-cb_177	chr6	0.615	0.637	0.44	0.95	51.422
Tan2021	cortex-p001-cb_177	chr10	0.645	0.662	0.464	0.957	51.148
Tan2021	cortex-p001-cb_177	chr12	0.605	0.63	0.483	0.948	52.411
Tan2021	cortex-p001-cb_200	chr2	0.529	0.544	0.383	0.929	51.773
Tan2021	cortex-p001-cb_200	chr6	0.579	0.599	0.458	0.965	53.865
Tan2021	cortex-p001-cb_200	chr10	0.606	0.625	0.478	0.961	52.675
Tan2021	cortex-p001-cb_200	chr12	0.639	0.658	0.525	0.963	52.684
Tan2021	hippocampus-p056-cb_032	chr2	0.525	0.545	0.452	0.929	53.772
Tan2021	hippocampus-p056-cb_032	chr6	0.579	0.601	0.483	0.958	53.729
Tan2021	hippocampus-p056-cb_032	chr10	0.621	0.641	0.559	0.966	54.685
Tan2021	hippocampus-p056-cb_032	chr12	0.612	0.633	0.46	0.959	54.056
Tan2021	cortex-p056-cb_123	chr2	0.532	0.551	0.474	0.894	47.028
Tan2021	cortex-p056-cb_123	chr6	0.563	0.59	0.476	0.904	47.656
Tan2021	cortex-p056-cb_123	chr10	0.551	0.581	0.46	0.894	47.014
Tan2021	cortex-p056-cb_123	chr12	0.62	0.64	0.491	0.927	48.42
Tan2021	cortex-p007-cb_173	chr2	0.506	0.523	0.377	0.936	55.315
Tan2021	cortex-p007-cb_173	chr6	0.592	0.61	0.448	0.979	56.323
Tan2021	cortex-p007-cb_173	chr10	0.593	0.614	0.422	0.972	54.626
Tan2021	cortex-p007-cb_173	chr12	0.6	0.624	0.54	0.962	55.686
Tan2021	hippocampus-p001-cb_274	chr2	0.535	0.559	0.454	0.898	52.364
Tan2021	hippocampus-p001-cb_274	chr6	0.605	0.633	0.503	0.938	53.427
Tan2021	hippocampus-p001-cb_274	chr10	0.584	0.618	0.501	0.935	54.942
Tan2021	hippocampus-p001-cb_274	chr12	0.621	0.653	0.512	0.943	55.056
Tan2021	cortex-p001-cb_042	chr2	0.495	0.51	0.422	0.921	52.139
Tan2021	cortex-p001-cb_042	chr6	0.625	0.639	0.432	0.97	51.596
Tan2021	cortex-p001-cb_042	chr10	0.615	0.632	0.44	0.951	49.957
Tan2021	cortex-p001-cb_042	chr12	0.656	0.672	0.47	0.963	52.014
Tan2021	hippocampus-p028-cb_087	chr2	0.457	0.473	0.334	0.877	51.166
Tan2021	hippocampus-p028-cb_087	chr6	0.621	0.636	0.5	0.968	54.021
Tan2021	hippocampus-p028-cb_087	chr10	0.633	0.65	0.469	0.974	53.666
Tan2021	hippocampus-p028-cb_087	chr12	0.633	0.65	0.487	0.966	52.87
Tan2021	hippocampus-p001-cb_153	chr2	0.485	0.502	0.427	0.839	47.059
Tan2021	hippocampus-p001-cb_153	chr6	0.6	0.625	0.533	0.93	50.987
Tan2021	hippocampus-p001-cb_153	chr10	0.594	0.622	0.462	0.935	51.48
Tan2021	hippocampus-p001-cb_153	chr12	0.63	0.654	0.464	0.939	51.654
Tan2021	cortex-p007-cb_055	chr2	0.483	0.508	0.421	0.895	52.973
Tan2021	cortex-p007-cb_055	chr6	0.578	0.606	0.498	0.932	53.108
Tan2021	cortex-p007-cb_055	chr10	0.585	0.611	0.527	0.953	54.173
Tan2021	cortex-p007-cb_055	chr12	0.591	0.622	0.51	0.929	53.895
Tan2021	cortex-p056-cb_057	chr2	0.55	0.57	0.468	0.866	45.203
Tan2021	cortex-p056-cb_057	chr6	0.597	0.619	0.472	0.902	46.515
Tan2021	cortex-p056-cb_057	chr10	0.582	0.61	0.532	0.893	47.085
Tan2021	cortex-p056-cb_057	chr12	0.56	0.585	0.469	0.867	45.451
Tan2021	cortex-p347-cb_070	chr2	0.554	0.573	0.406	0.971	57.614
Tan2021	cortex-p347-cb_070	chr6	0.626	0.645	0.503	0.968	55.39
Tan2021	cortex-p347-cb_070	chr10	0.578	0.606	0.509	0.955	55.14
Tan2021	cortex-p347-cb_070	chr12	0.562	0.588	0.457	0.955	54.399
Tan2021	hippocampus-p007-cb_045	chr2	0.534	0.556	0.429	0.936	55.085
Tan2021	hippocampus-p007-cb_045	chr6	0.609	0.632	0.489	0.964	55.32
Tan2021	hippocampus-p007-cb_045	chr10	0.618	0.644	0.464	0.968	55.373
Tan2021	hippocampus-p007-cb_045	chr12	0.638	0.661	0.483	0.966	56.11
Tan2021	hippocampus-p347-cb_143	chr2	0.572	0.595	0.494	0.948	56.803
Tan2021	hippocampus-p347-cb_143	chr6	0.615	0.643	0.514	0.953	56.356
Tan2021	hippocampus-p347-cb_143	chr10	0.614	0.643	0.492	0.96	56.349
Tan2021	hippocampus-p347-cb_143	chr12	0.626	0.651	0.541	0.964	56.174
Tan2021	cortex-p347-cb_038	chr2	0.491	0.514	0.42	0.91	55.974
Tan2021	cortex-p347-cb_038	chr6	0.607	0.633	0.48	0.962	56.633
Tan2021	cortex-p347-cb_038	chr10	0.586	0.619	0.483	0.953	56.441
Tan2021	cortex-p347-cb_038	chr12	0.602	0.626	0.492	0.969	57.03
Tan2021	hippocampus-p347-cb_040	chr2	0.439	0.457	0.338	0.908	56.783
Tan2021	hippocampus-p347-cb_040	chr6	0.58	0.6	0.479	0.974	57.239
Tan2021	hippocampus-p347-cb_040	chr10	0.615	0.634	0.437	0.975	56.491
Tan2021	hippocampus-p347-cb_040	chr12	0.591	0.615	0.453	0.972	57.415
Tan2021	cortex-p001-cb_125	chr2	0.484	0.501	0.379	0.874	48.156
Tan2021	cortex-p001-cb_125	chr6	0.584	0.603	0.474	0.946	50.231
Tan2021	cortex-p001-cb_125	chr10	0.595	0.613	0.49	0.954	51.408
Tan2021	cortex-p001-cb_125	chr12	0.606	0.629	0.481	0.945	51.015
Tan2021	cortex-p001-cb_275	chr2	0.455	0.468	0.234	0.927	54.05
Tan2021	cortex-p001-cb_275	chr6	0.635	0.649	0.412	0.983	55.733
Tan2021	cortex-p001-cb_275	chr10	0.623	0.637	0.353	0.979	53.947
Tan2021	cortex-p001-cb_275	chr12	0.605	0.622	0.497	0.976	55.198
Tan2021	cortex-p028-cb_178	chr2	0.44	0.461	0.384	0.899	57.183
Tan2021	cortex-p028-cb_178	chr6	0.548	0.574	0.477	0.977	59.092
Tan2021	cortex-p028-cb_178	chr10	0.582	0.609	0.52	0.966	57.713
Tan2021	cortex-p028-cb_178	chr12	0.601	0.621	0.481	0.979	58.594
Tan2021	hippocampus-p309-bc_043	chr2	0.58	0.603	0.534	0.903	50.405
Tan2021	hippocampus-p309-bc_043	chr6	0.599	0.635	0.528	0.911	51.49
Tan2021	hippocampus-p309-bc_043	chr10	0.652	0.681	0.522	0.926	51.332
Tan2021	hippocampus-p309-bc_043	chr12	0.627	0.66	0.524	0.903	50.475
Tan2021	cortex-p056-cb_005	chr2	0.536	0.549	0.358	0.925	53.705
Tan2021	cortex-p056-cb_005	chr6	0.61	0.627	0.427	0.972	54.357
Tan2021	cortex-p056-cb_005	chr10	0.629	0.649	0.546	0.96	54.372
Tan2021	cortex-p056-cb_005	chr12	0.633	0.653	0.474	0.966	54.948
Tan2021	hippocampus-p056-cb_143	chr2	0.503	0.523	0.44	0.938	57.74
Tan2021	hippocampus-p056-cb_143	chr6	0.583	0.606	0.494	0.965	57.186
Tan2021	hippocampus-p056-cb_143	chr10	0.575	0.599	0.459	0.972	58.13
Tan2021	hippocampus-p056-cb_143	chr12	0.573	0.601	0.453	0.963	57.181
Tan2021	hippocampus-p309-bc_107	chr2	0.45	0.473	0.36	0.917	57.766
Tan2021	hippocampus-p309-bc_107	chr6	0.583	0.609	0.467	0.971	58.535
Tan2021	hippocampus-p309-bc_107	chr10	0.575	0.605	0.421	0.963	58.485
Tan2021	hippocampus-p309-bc_107	chr12	0.623	0.649	0.469	0.968	57.234
Tan2021	hippocampus-p347-cb_031	chr2	0.57	0.597	0.514	0.947	57.004
Tan2021	hippocampus-p347-cb_031	chr6	0.62	0.653	0.499	0.95	56.549
Tan2021	hippocampus-p347-cb_031	chr10	0.657	0.685	0.495	0.96	56.732
Tan2021	hippocampus-p347-cb_031	chr12	0.619	0.652	0.514	0.958	57.438
Tan2021	cortex-p028-cb_088	chr2	0.505	0.519	0.38	0.864	47.094
Tan2021	cortex-p028-cb_088	chr6	0.587	0.604	0.437	0.949	48.933
Tan2021	cortex-p028-cb_088	chr10	0.608	0.627	0.505	0.948	50.893
Tan2021	cortex-p028-cb_088	chr12	0.597	0.614	0.415	0.945	50.678
Tan2021	cortex-p001-cb_269	chr2	0.473	0.488	0.364	0.869	51.502
Tan2021	cortex-p001-cb_269	chr6	0.598	0.62	0.483	0.948	52.23
Tan2021	cortex-p001-cb_269	chr10	0.614	0.636	0.474	0.95	52.657
Tan2021	cortex-p001-cb_269	chr12	0.63	0.651	0.482	0.956	52.086
Tan2021	hippocampus-p028-cb_069	chr2	0.56	0.576	0.411	0.954	53.993
Tan2021	hippocampus-p028-cb_069	chr6	0.616	0.633	0.514	0.972	55.525
Tan2021	hippocampus-p028-cb_069	chr10	0.616	0.636	0.525	0.961	52.935
Tan2021	hippocampus-p028-cb_069	chr12	0.611	0.631	0.476	0.959	53.368
Tan2021	hippocampus-p028-cb_031	chr2	0.487	0.504	0.302	0.909	53.261
Tan2021	hippocampus-p028-cb_031	chr6	0.604	0.623	0.471	0.96	52.147
Tan2021	hippocampus-p028-cb_031	chr10	0.614	0.633	0.412	0.966	53.223
Tan2021	hippocampus-p028-cb_031	chr12	0.599	0.617	0.394	0.963	54.255
Tan2021	hippocampus-p001-cb_174	chr2	0.463	0.481	0.335	0.918	55.397
Tan2021	hippocampus-p001-cb_174	chr6	0.616	0.633	0.432	0.98	57.133
Tan2021	hippocampus-p001-cb_174	chr10	0.597	0.616	0.453	0.976	56.452
Tan2021	hippocampus-p001-cb_174	chr12	0.595	0.616	0.438	0.97	55.558
Tan2021	hippocampus-p001-cb_215	chr2	0.545	0.562	0.377	0.949	55.276
Tan2021	hippocampus-p001-cb_215	chr6	0.611	0.632	0.502	0.97	55.596
Tan2021	hippocampus-p001-cb_215	chr10	0.61	0.63	0.501	0.961	54.234
Tan2021	hippocampus-p001-cb_215	chr12	0.613	0.636	0.432	0.959	54.577
Tan2021	cortex-p309-bc_021	chr2	0.611	0.65	0.566	0.961	62.79
Tan2021	cortex-p309-bc_021	chr6	0.659	0.699	0.594	0.963	62.026
Tan2021	cortex-p309-bc_021	chr10	0.643	0.689	0.572	0.962	62.735
Tan2021	cortex-p309-bc_021	chr12	0.644	0.689	0.544	0.969	63.26
Tan2021	cortex-p028-cb_094	chr2	0.517	0.532	0.441	0.89	45.559
Tan2021	cortex-p028-cb_094	chr6	0.592	0.61	0.521	0.905	45.175
Tan2021	cortex-p028-cb_094	chr10	0.614	0.632	0.516	0.933	47.861
Tan2021	cortex-p028-cb_094	chr12	0.579	0.601	0.472	0.903	46.753
Tan2021	cortex-p347-cb_110	chr2	0.429	0.447	0.324	0.914	56.24
Tan2021	cortex-p347-cb_110	chr6	0.577	0.594	0.42	0.983	58.315
Tan2021	cortex-p347-cb_110	chr10	0.557	0.579	0.429	0.975	56.031
Tan2021	cortex-p347-cb_110	chr12	0.615	0.636	0.517	0.969	56.283
Tan2021	cortex-p309-bc_113	chr2	0.567	0.59	0.517	0.879	51.405
Tan2021	cortex-p309-bc_113	chr6	0.654	0.678	0.532	0.95	54.142
Tan2021	cortex-p309-bc_113	chr10	0.602	0.634	0.504	0.94	54.52
Tan2021	cortex-p309-bc_113	chr12	0.63	0.661	0.556	0.943	54.831
Tan2021	cortex-p028-cb_031	chr2	0.463	0.478	0.291	0.916	54.377
Tan2021	cortex-p028-cb_031	chr6	0.595	0.61	0.446	0.977	55.847
Tan2021	cortex-p028-cb_031	chr10	0.585	0.602	0.426	0.974	55.609
Tan2021	cortex-p028-cb_031	chr12	0.583	0.606	0.464	0.956	53.751
Tan2021	hippocampus-p056-cb_138	chr2	0.498	0.513	0.388	0.954	54.086
Tan2021	hippocampus-p056-cb_138	chr6	0.573	0.592	0.41	0.974	55.816
Tan2021	hippocampus-p056-cb_138	chr10	0.552	0.57	0.408	0.969	54.712
Tan2021	hippocampus-p056-cb_138	chr12	0.565	0.584	0.34	0.97	55.658
Tan2021	cortex-p007-cb_121	chr2	0.419	0.435	0.251	0.923	55.688
Tan2021	cortex-p007-cb_121	chr6	0.542	0.558	0.421	0.977	55.211
Tan2021	cortex-p007-cb_121	chr10	0.595	0.611	0.449	0.983	56.845
Tan2021	cortex-p007-cb_121	chr12	0.539	0.559	0.385	0.969	53.298
Tan2021	cortex-p028-cb_149	chr2	0.53	0.547	0.428	0.938	52.709
Tan2021	cortex-p028-cb_149	chr6	0.592	0.614	0.503	0.965	55.313
Tan2021	cortex-p028-cb_149	chr10	0.568	0.592	0.468	0.947	52.724
Tan2021	cortex-p028-cb_149	chr12	0.554	0.576	0.423	0.958	54.681
Tan2021	hippocampus-p007-cb_138	chr2	0.413	0.43	0.297	0.896	53.173
Tan2021	hippocampus-p007-cb_138	chr6	0.611	0.625	0.477	0.979	55.59
Tan2021	hippocampus-p007-cb_138	chr10	0.598	0.615	0.474	0.976	53.998
Tan2021	hippocampus-p007-cb_138	chr12	0.612	0.629	0.439	0.973	54.437
Tan2021	cortex-p007-cb_139	chr2	0.472	0.492	0.344	0.914	55.786
Tan2021	cortex-p007-cb_139	chr6	0.607	0.629	0.489	0.972	57.146
Tan2021	cortex-p007-cb_139	chr10	0.587	0.615	0.504	0.962	56.094
Tan2021	cortex-p007-cb_139	chr12	0.626	0.647	0.458	0.968	56.392
Tan2021	hippocampus-p001-cb_126	chr2	0.487	0.507	0.353	0.895	53.429
Tan2021	hippocampus-p001-cb_126	chr6	0.606	0.627	0.501	0.965	55.452
Tan2021	hippocampus-p001-cb_126	chr10	0.642	0.662	0.507	0.96	54.153
Tan2021	hippocampus-p001-cb_126	chr12	0.669	0.686	0.509	0.978	55.776
Tan2021	hippocampus-p056-cb_077	chr2	0.573	0.591	0.48	0.944	51.418
Tan2021	hippocampus-p056-cb_077	chr6	0.585	0.604	0.484	0.934	48.859
Tan2021	hippocampus-p056-cb_077	chr10	0.593	0.619	0.495	0.937	51.486
Tan2021	hippocampus-p056-cb_077	chr12	0.635	0.656	0.515	0.937	49.987
Tan2021	hippocampus-p056-cb_174	chr2	0.577	0.604	0.502	0.908	47.906
Tan2021	hippocampus-p056-cb_174	chr6	0.561	0.597	0.514	0.838	45.964
Tan2021	hippocampus-p056-cb_174	chr10	0.556	0.591	0.501	0.86	47.254
Tan2021	hippocampus-p056-cb_174	chr12	0.595	0.625	0.512	0.88	47.781
Tan2021	cortex-p347-cb_096	chr2	0.548	0.567	0.416	0.901	52.52
Tan2021	cortex-p347-cb_096	chr6	0.625	0.649	0.496	0.955	53.496
Tan2021	cortex-p347-cb_096	chr10	0.618	0.643	0.499	0.95	53.594
Tan2021	cortex-p347-cb_096	chr12	0.583	0.612	0.459	0.932	52.855
Tan2021	cortex-p056-cb_194	chr2	0.468	0.484	0.382	0.866	52.467
Tan2021	cortex-p056-cb_194	chr6	0.622	0.639	0.472	0.973	56.107
Tan2021	cortex-p056-cb_194	chr10	0.626	0.645	0.554	0.971	55.497
Tan2021	cortex-p056-cb_194	chr12	0.579	0.602	0.474	0.964	55.551
Tan2021	cortex-p056-cb_224	chr2	0.491	0.508	0.398	0.883	51.53
Tan2021	cortex-p056-cb_224	chr6	0.582	0.607	0.491	0.95	53.267
Tan2021	cortex-p056-cb_224	chr10	0.597	0.619	0.505	0.956	53.772
Tan2021	cortex-p056-cb_224	chr12	0.607	0.63	0.443	0.954	54.023
Tan2021	hippocampus-p056-cb_048	chr2	0.61	0.627	0.552	0.943	51.631
Tan2021	hippocampus-p056-cb_048	chr6	0.629	0.652	0.513	0.938	50.379
Tan2021	hippocampus-p056-cb_048	chr10	0.636	0.658	0.459	0.935	49.224
Tan2021	hippocampus-p056-cb_048	chr12	0.588	0.608	0.464	0.942	49.938
Tan2021	cortex-p028-cb_226	chr2	0.534	0.558	0.439	0.904	52.085
Tan2021	cortex-p028-cb_226	chr6	0.565	0.6	0.553	0.93	53.618
Tan2021	cortex-p028-cb_226	chr10	0.52	0.564	0.474	0.899	52.858
Tan2021	cortex-p028-cb_226	chr12	0.556	0.593	0.5	0.931	53.727
Tan2021	cortex-p347-cb_180	chr2	0.545	0.562	0.377	0.911	52.018
Tan2021	cortex-p347-cb_180	chr6	0.617	0.637	0.483	0.966	54.298
Tan2021	cortex-p347-cb_180	chr10	0.639	0.663	0.482	0.952	54.174
Tan2021	cortex-p347-cb_180	chr12	0.62	0.645	0.48	0.954	53.348
Tan2021	hippocampus-p007-cb_036	chr2	0.553	0.579	0.466	0.908	50.901
Tan2021	hippocampus-p007-cb_036	chr6	0.617	0.645	0.513	0.924	51.921
Tan2021	hippocampus-p007-cb_036	chr10	0.611	0.641	0.532	0.933	51.001
Tan2021	hippocampus-p007-cb_036	chr12	0.616	0.65	0.544	0.912	51.614
Tan2021	cortex-p007-cb_051	chr2	0.504	0.523	0.427	0.909	53.085
Tan2021	cortex-p007-cb_051	chr6	0.603	0.627	0.501	0.953	53.07
Tan2021	cortex-p007-cb_051	chr10	0.6	0.624	0.495	0.95	52.823
Tan2021	cortex-p007-cb_051	chr12	0.58	0.605	0.473	0.948	53.089
Tan2021	hippocampus-p007-cb_103	chr2	0.432	0.451	0.342	0.904	54.025
Tan2021	hippocampus-p007-cb_103	chr6	0.563	0.585	0.411	0.968	55.517
Tan2021	hippocampus-p007-cb_103	chr10	0.558	0.581	0.37	0.966	54.48
Tan2021	hippocampus-p007-cb_103	chr12	0.553	0.576	0.418	0.958	53.942
Tan2021	hippocampus-p028-cb_042	chr2	0.543	0.563	0.455	0.906	49.622
Tan2021	hippocampus-p028-cb_042	chr6	0.594	0.613	0.483	0.94	49.539
Tan2021	hippocampus-p028-cb_042	chr10	0.617	0.636	0.547	0.922	48.544
Tan2021	hippocampus-p028-cb_042	chr12	0.575	0.597	0.427	0.942	49.809
Tan2021	cortex-p056-cb_138	chr2	0.482	0.496	0.388	0.918	53.673
Tan2021	cortex-p056-cb_138	chr6	0.614	0.631	0.465	0.972	55.408
Tan2021	cortex-p056-cb_138	chr10	0.619	0.637	0.424	0.967	54.854
Tan2021	cortex-p056-cb_138	chr12	0.645	0.661	0.518	0.975	55.151
Tan2021	cortex-p028-cb_193	chr2	0.5	0.516	0.399	0.872	46.774
Tan2021	cortex-p028-cb_193	chr6	0.528	0.552	0.457	0.902	47.53
Tan2021	cortex-p028-cb_193	chr10	0.54	0.569	0.45	0.888	48.216
Tan2021	cortex-p028-cb_193	chr12	0.511	0.535	0.43	0.897	47.775
Tan2021	cortex-p056-cb_284	chr2	0.504	0.518	0.421	0.878	46.841
Tan2021	cortex-p056-cb_284	chr6	0.597	0.615	0.51	0.935	48.622
Tan2021	cortex-p056-cb_284	chr10	0.604	0.627	0.522	0.923	50.473
Tan2021	cortex-p056-cb_284	chr12	0.601	0.618	0.525	0.947	49.585
Tan2021	hippocampus-p056-cb_033	chr2	0.548	0.572	0.482	0.855	46.486
Tan2021	hippocampus-p056-cb_033	chr6	0.616	0.646	0.51	0.896	48.474
Tan2021	hippocampus-p056-cb_033	chr10	0.622	0.655	0.579	0.883	47.779
Tan2021	hippocampus-p056-cb_033	chr12	0.623	0.655	0.53	0.9	48.684
Tan2021	hippocampus-p001-cb_275	chr2	0.549	0.57	0.434	0.958	55.583
Tan2021	hippocampus-p001-cb_275	chr6	0.609	0.631	0.493	0.961	54.75
Tan2021	hippocampus-p001-cb_275	chr10	0.635	0.653	0.528	0.971	55.911
Tan2021	hippocampus-p001-cb_275	chr12	0.658	0.679	0.574	0.967	55.749
Tan2021	cortex-p007-cb_060	chr2	0.517	0.533	0.312	0.945	56.546
Tan2021	cortex-p007-cb_060	chr6	0.606	0.624	0.473	0.972	55.756
Tan2021	cortex-p007-cb_060	chr10	0.624	0.643	0.412	0.978	57.139
Tan2021	cortex-p007-cb_060	chr12	0.593	0.614	0.471	0.967	56.389
Tan2021	cortex-p001-cb_246	chr2	0.44	0.459	0.376	0.838	48.712
Tan2021	cortex-p001-cb_246	chr6	0.546	0.567	0.42	0.948	50.992
Tan2021	cortex-p001-cb_246	chr10	0.584	0.601	0.493	0.955	51.349
Tan2021	cortex-p001-cb_246	chr12	0.607	0.626	0.474	0.958	51.416
Tan2021	cortex-p309-bc_104	chr2	0.542	0.57	0.46	0.89	54.811
Tan2021	cortex-p309-bc_104	chr6	0.651	0.682	0.531	0.953	57.191
Tan2021	cortex-p309-bc_104	chr10	0.632	0.667	0.553	0.937	55.372
Tan2021	cortex-p309-bc_104	chr12	0.626	0.665	0.544	0.943	56.819
Tan2021	hippocampus-p001-cb_009	chr2	0.531	0.551	0.448	0.921	52.995
Tan2021	hippocampus-p001-cb_009	chr6	0.587	0.608	0.432	0.964	54.438
Tan2021	hippocampus-p001-cb_009	chr10	0.571	0.593	0.47	0.961	54.539
Tan2021	hippocampus-p001-cb_009	chr12	0.583	0.604	0.399	0.959	53.519
Tan2021	hippocampus-p001-cb_152	chr2	0.472	0.488	0.38	0.872	50.312
Tan2021	hippocampus-p001-cb_152	chr6	0.558	0.578	0.408	0.931	51.188
Tan2021	hippocampus-p001-cb_152	chr10	0.583	0.607	0.457	0.948	52.49
Tan2021	hippocampus-p001-cb_152	chr12	0.619	0.641	0.485	0.957	53.279
Tan2021	hippocampus-p028-cb_086	chr2	0.462	0.478	0.359	0.859	50.074
Tan2021	hippocampus-p028-cb_086	chr6	0.64	0.656	0.479	0.967	54.184
Tan2021	hippocampus-p028-cb_086	chr10	0.605	0.624	0.494	0.958	52.813
Tan2021	hippocampus-p028-cb_086	chr12	0.611	0.63	0.526	0.955	53.581
Tan2021	cortex-p028-cb_170	chr2	0.48	0.499	0.379	0.898	52.651
Tan2021	cortex-p028-cb_170	chr6	0.605	0.626	0.478	0.959	53.625
Tan2021	cortex-p028-cb_170	chr10	0.602	0.622	0.435	0.965	53.825
Tan2021	cortex-p028-cb_170	chr12	0.6	0.622	0.44	0.957	53.897
Tan2021	hippocampus-p001-cb_191	chr2	0.462	0.479	0.329	0.912	55.801
Tan2021	hippocampus-p001-cb_191	chr6	0.628	0.644	0.472	0.979	56.145
Tan2021	hippocampus-p001-cb_191	chr10	0.63	0.646	0.516	0.977	55.94
Tan2021	hippocampus-p001-cb_191	chr12	0.636	0.654	0.448	0.97	55.384
Tan2021	cortex-p007-cb_067	chr2	0.556	0.585	0.451	0.919	53.09
Tan2021	cortex-p007-cb_067	chr6	0.585	0.618	0.532	0.918	51.506
Tan2021	cortex-p007-cb_067	chr10	0.619	0.646	0.536	0.952	54.267
Tan2021	cortex-p007-cb_067	chr12	0.61	0.641	0.539	0.927	52.504
Tan2021	hippocampus-p007-cb_131	chr2	0.537	0.558	0.404	0.902	50.332
Tan2021	hippocampus-p007-cb_131	chr6	0.589	0.612	0.492	0.911	48.161
Tan2021	hippocampus-p007-cb_131	chr10	0.614	0.64	0.535	0.915	49.671
Tan2021	hippocampus-p007-cb_131	chr12	0.596	0.623	0.467	0.917	50.871
Tan2021	cortex-p309-bc_139	chr2	0.55	0.575	0.466	0.912	56.212
Tan2021	cortex-p309-bc_139	chr6	0.651	0.676	0.517	0.969	58.666
Tan2021	cortex-p309-bc_139	chr10	0.641	0.666	0.543	0.964	57.296
Tan2021	cortex-p309-bc_139	chr12	0.643	0.67	0.527	0.968	58.499
Tan2021	cortex-p028-cb_217	chr2	0.473	0.492	0.396	0.837	46.806
Tan2021	cortex-p028-cb_217	chr6	0.548	0.574	0.498	0.922	50.584
Tan2021	cortex-p028-cb_217	chr10	0.561	0.587	0.469	0.944	50.649
Tan2021	cortex-p028-cb_217	chr12	0.516	0.541	0.46	0.905	48.883
Tan2021	hippocampus-p001-cb_239	chr2	0.466	0.483	0.352	0.898	53.844
Tan2021	hippocampus-p001-cb_239	chr6	0.635	0.654	0.5	0.963	54.325
Tan2021	hippocampus-p001-cb_239	chr10	0.607	0.629	0.474	0.961	54.742
Tan2021	hippocampus-p001-cb_239	chr12	0.624	0.646	0.484	0.963	55.279
Tan2021	cortex-p309-bc_117	chr2	0.541	0.564	0.4	0.946	57.495
Tan2021	cortex-p309-bc_117	chr6	0.628	0.653	0.479	0.966	57.15
Tan2021	cortex-p309-bc_117	chr10	0.646	0.673	0.546	0.957	57.584
Tan2021	cortex-p309-bc_117	chr12	0.642	0.664	0.555	0.97	57.924
Tan2021	cortex-p007-cb_110	chr2	0.51	0.526	0.411	0.936	54.41
Tan2021	cortex-p007-cb_110	chr6	0.597	0.621	0.507	0.962	55.747
Tan2021	cortex-p007-cb_110	chr10	0.64	0.659	0.5	0.971	56.38
Tan2021	cortex-p007-cb_110	chr12	0.659	0.677	0.5	0.97	56.014
Tan2021	hippocampus-p056-cb_142	chr2	0.551	0.569	0.465	0.92	52.502
Tan2021	hippocampus-p056-cb_142	chr6	0.629	0.646	0.494	0.963	54.492
Tan2021	hippocampus-p056-cb_142	chr10	0.628	0.649	0.502	0.953	53.712
Tan2021	hippocampus-p056-cb_142	chr12	0.607	0.628	0.498	0.963	54.403
Tan2021	hippocampus-p309-bc_042	chr2	0.57	0.596	0.474	0.945	56.161
Tan2021	hippocampus-p309-bc_042	chr6	0.61	0.636	0.503	0.958	54.862
Tan2021	hippocampus-p309-bc_042	chr10	0.613	0.639	0.435	0.949	55.118
Tan2021	hippocampus-p309-bc_042	chr12	0.621	0.647	0.513	0.958	56.227
Tan2021	cortex-p056-cb_220	chr2	0.5	0.519	0.394	0.878	51.289
Tan2021	cortex-p056-cb_220	chr6	0.666	0.683	0.564	0.97	53.965
Tan2021	cortex-p056-cb_220	chr10	0.655	0.674	0.501	0.968	53.896
Tan2021	cortex-p056-cb_220	chr12	0.633	0.653	0.495	0.966	54.27
Tan2021	cortex-p309-bc_010	chr2	0.496	0.512	0.413	0.91	55.027
Tan2021	cortex-p309-bc_010	chr6	0.629	0.652	0.536	0.968	56.053
Tan2021	cortex-p309-bc_010	chr10	0.635	0.652	0.534	0.967	54.89
Tan2021	cortex-p309-bc_010	chr12	0.635	0.653	0.527	0.972	56.906
Tan2021	hippocampus-p309-bc_106	chr2	0.518	0.541	0.426	0.894	55.357
Tan2021	hippocampus-p309-bc_106	chr6	0.639	0.667	0.546	0.933	53.937
Tan2021	hippocampus-p309-bc_106	chr10	0.626	0.657	0.516	0.95	55.226
Tan2021	hippocampus-p309-bc_106	chr12	0.637	0.665	0.477	0.957	55.83
Tan2021	hippocampus-p347-cb_133	chr2	0.556	0.58	0.437	0.959	58.348
Tan2021	hippocampus-p347-cb_133	chr6	0.616	0.639	0.479	0.964	57.584
Tan2021	hippocampus-p347-cb_133	chr10	0.598	0.63	0.504	0.96	56.969
Tan2021	hippocampus-p347-cb_133	chr12	0.594	0.622	0.542	0.962	57.189
Tan2021	cortex-p309-bc_122	chr2	0.6	0.628	0.499	0.945	56.004
Tan2021	cortex-p309-bc_122	chr6	0.599	0.639	0.532	0.939	55.506
Tan2021	cortex-p309-bc_122	chr10	0.637	0.67	0.545	0.941	54.895
Tan2021	cortex-p309-bc_122	chr12	0.656	0.686	0.539	0.943	55.39
Tan2021	hippocampus-p347-cb_030	chr2	0.522	0.545	0.478	0.936	57.567
Tan2021	hippocampus-p347-cb_030	chr6	0.597	0.617	0.45	0.974	56.973
Tan2021	hippocampus-p347-cb_030	chr10	0.623	0.65	0.549	0.962	57.455
Tan2021	hippocampus-p347-cb_030	chr12	0.62	0.641	0.487	0.973	56.451
Tan2021	cortex-p001-cb_218	chr2	0.481	0.497	0.363	0.893	51.661
Tan2021	cortex-p001-cb_218	chr6	0.592	0.611	0.453	0.958	52.083
Tan2021	cortex-p001-cb_218	chr10	0.622	0.638	0.487	0.962	50.304
Tan2021	cortex-p001-cb_218	chr12	0.635	0.654	0.427	0.961	53.013
Tan2021	hippocampus-p007-cb_044	chr2	0.512	0.54	0.406	0.924	55.344
Tan2021	hippocampus-p007-cb_044	chr6	0.595	0.618	0.461	0.968	56.443
Tan2021	hippocampus-p007-cb_044	chr10	0.602	0.626	0.469	0.97	55.248
Tan2021	hippocampus-p007-cb_044	chr12	0.595	0.628	0.507	0.943	54.903
Tan2021	cortex-p001-cb_083	chr2	0.471	0.486	0.29	0.905	52.945
Tan2021	cortex-p001-cb_083	chr6	0.626	0.648	0.501	0.952	53.054
Tan2021	cortex-p001-cb_083	chr10	0.637	0.653	0.472	0.971	54.684
Tan2021	cortex-p001-cb_083	chr12	0.647	0.665	0.477	0.971	55.033
Tan2021	hippocampus-p347-cb_142	chr2	0.572	0.597	0.478	0.926	54.802
Tan2021	hippocampus-p347-cb_142	chr6	0.63	0.662	0.478	0.953	56.111
Tan2021	hippocampus-p347-cb_142	chr10	0.607	0.648	0.537	0.938	54.877
Tan2021	hippocampus-p347-cb_142	chr12	0.611	0.648	0.488	0.936	55.542
Tan2021	cortex-p056-cb_077	chr2	0.477	0.497	0.307	0.904	53.868
Tan2021	cortex-p056-cb_077	chr6	0.653	0.669	0.491	0.973	54.789
Tan2021	cortex-p056-cb_077	chr10	0.631	0.654	0.542	0.961	54.614
Tan2021	cortex-p056-cb_077	chr12	0.604	0.624	0.433	0.965	55.745
Tan2021	cortex-p309-bc_014	chr2	0.526	0.553	0.398	0.919	56.703
Tan2021	cortex-p309-bc_014	chr6	0.62	0.65	0.563	0.944	56.43
Tan2021	cortex-p309-bc_014	chr10	0.619	0.649	0.533	0.959	57.934
Tan2021	cortex-p309-bc_014	chr12	0.611	0.642	0.458	0.958	57.935
Tan2021	cortex-p001-cb_204	chr2	0.56	0.585	0.485	0.912	50.028
Tan2021	cortex-p001-cb_204	chr6	0.579	0.609	0.476	0.905	50.022
Tan2021	cortex-p001-cb_204	chr10	0.549	0.585	0.497	0.883	48.608
Tan2021	cortex-p001-cb_204	chr12	0.548	0.583	0.477	0.895	49.932
Tan2021	cortex-p309-bc_064	chr2	0.474	0.488	0.38	0.928	55.069
Tan2021	cortex-p309-bc_064	chr6	0.605	0.623	0.434	0.973	55.709
Tan2021	cortex-p309-bc_064	chr10	0.584	0.604	0.457	0.97	55.716
Tan2021	cortex-p309-bc_064	chr12	0.625	0.644	0.528	0.975	55.411
Tan2021	cortex-p028-cb_132	chr2	0.499	0.516	0.411	0.874	47.688
Tan2021	cortex-p028-cb_132	chr6	0.581	0.603	0.491	0.921	50.123
Tan2021	cortex-p028-cb_132	chr10	0.568	0.593	0.469	0.92	49.254
Tan2021	cortex-p028-cb_132	chr12	0.597	0.617	0.51	0.942	50.344
Tan2021	cortex-p028-cb_206	chr2	0.47	0.495	0.42	0.883	48.554
Tan2021	cortex-p028-cb_206	chr6	0.555	0.58	0.47	0.916	49.252
Tan2021	cortex-p028-cb_206	chr10	0.51	0.541	0.462	0.925	52.214
Tan2021	cortex-p028-cb_206	chr12	0.563	0.588	0.497	0.935	51.354
Tan2021	cortex-p007-cb_114	chr2	0.498	0.518	0.364	0.921	54.995
Tan2021	cortex-p007-cb_114	chr6	0.603	0.622	0.422	0.974	55.905
Tan2021	cortex-p007-cb_114	chr10	0.611	0.635	0.451	0.963	55.597
Tan2021	cortex-p007-cb_114	chr12	0.618	0.641	0.45	0.972	56.413
Tan2021	hippocampus-p056-cb_139	chr2	0.519	0.54	0.441	0.901	53.441
Tan2021	hippocampus-p056-cb_139	chr6	0.609	0.636	0.534	0.949	53.753
Tan2021	hippocampus-p056-cb_139	chr10	0.612	0.635	0.519	0.969	55.519
Tan2021	hippocampus-p056-cb_139	chr12	0.587	0.612	0.469	0.947	54.249
Tan2021	hippocampus-p007-cb_139	chr2	0.539	0.557	0.421	0.972	56.007
Tan2021	hippocampus-p007-cb_139	chr6	0.56	0.579	0.422	0.968	54.42
Tan2021	hippocampus-p007-cb_139	chr10	0.583	0.605	0.451	0.969	55.779
Tan2021	hippocampus-p007-cb_139	chr12	0.562	0.59	0.428	0.96	56.352
Tan2021	hippocampus-p001-cb_127	chr2	0.527	0.545	0.446	0.921	52.842
Tan2021	hippocampus-p001-cb_127	chr6	0.613	0.63	0.467	0.969	53.663
Tan2021	hippocampus-p001-cb_127	chr10	0.609	0.629	0.456	0.963	53.78
Tan2021	hippocampus-p001-cb_127	chr12	0.629	0.649	0.429	0.966	53.725
Tan2021	cortex-p309-bc_007	chr2	0.536	0.558	0.465	0.95	60.284
Tan2021	cortex-p309-bc_007	chr6	0.633	0.657	0.549	0.971	58.786
Tan2021	cortex-p309-bc_007	chr10	0.621	0.65	0.488	0.969	58.883
Tan2021	cortex-p309-bc_007	chr12	0.598	0.629	0.519	0.959	57.868
Tan2021	hippocampus-p028-cb_068	chr2	0.532	0.55	0.443	0.905	50.36
Tan2021	hippocampus-p028-cb_068	chr6	0.615	0.633	0.495	0.959	52.686
Tan2021	hippocampus-p028-cb_068	chr10	0.583	0.604	0.427	0.944	51.173
Tan2021	hippocampus-p028-cb_068	chr12	0.61	0.628	0.439	0.958	51.508
Tan2021	hippocampus-p028-cb_030	chr2	0.466	0.482	0.307	0.905	50.223
Tan2021	hippocampus-p028-cb_030	chr6	0.625	0.639	0.478	0.971	53.296
Tan2021	hippocampus-p028-cb_030	chr10	0.595	0.615	0.466	0.967	52.956
Tan2021	hippocampus-p028-cb_030	chr12	0.608	0.624	0.499	0.966	52.909
Tan2021	cortex-p309-bc_029	chr2	0.472	0.491	0.384	0.904	55.345
Tan2021	cortex-p309-bc_029	chr6	0.601	0.624	0.475	0.97	57.6
Tan2021	cortex-p309-bc_029	chr10	0.605	0.628	0.516	0.968	56.042
Tan2021	cortex-p309-bc_029	chr12	0.631	0.653	0.486	0.967	56.674
Tan2021	hippocampus-p001-cb_175	chr2	0.476	0.492	0.298	0.906	52.653
Tan2021	hippocampus-p001-cb_175	chr6	0.633	0.648	0.499	0.974	53.962
Tan2021	hippocampus-p001-cb_175	chr10	0.613	0.631	0.453	0.973	54.679
Tan2021	hippocampus-p001-cb_175	chr12	0.606	0.626	0.435	0.965	55.047
Tan2021	cortex-p007-cb_107	chr2	0.573	0.592	0.413	0.961	55.439
Tan2021	cortex-p007-cb_107	chr6	0.555	0.576	0.434	0.968	55.021
Tan2021	cortex-p007-cb_107	chr10	0.604	0.628	0.467	0.964	55.667
Tan2021	cortex-p007-cb_107	chr12	0.566	0.589	0.438	0.957	52.13
Tan2021	hippocampus-p001-cb_214	chr2	0.361	0.368	0.156	0.783	36.376
Tan2021	hippocampus-p001-cb_214	chr6	0.642	0.649	0.49	0.969	42.403
Tan2021	hippocampus-p001-cb_214	chr10	0.636	0.644	0.552	0.961	42.094
Tan2021	hippocampus-p001-cb_214	chr12	0.656	0.664	0.468	0.958	41.63
Tan2021	cortex-p056-cb_143	chr2	0.482	0.497	0.435	0.84	43.612
Tan2021	cortex-p056-cb_143	chr6	0.591	0.611	0.508	0.905	45.817
Tan2021	cortex-p056-cb_143	chr10	0.582	0.607	0.528	0.898	46.689
Tan2021	cortex-p056-cb_143	chr12	0.561	0.585	0.476	0.896	46.65
Tan2021	hippocampus-p007-cb_102	chr2	0.558	0.583	0.469	0.922	51.327
Tan2021	hippocampus-p007-cb_102	chr6	0.598	0.621	0.483	0.92	49.602
Tan2021	hippocampus-p007-cb_102	chr10	0.618	0.646	0.474	0.912	48.521
Tan2021	hippocampus-p007-cb_102	chr12	0.632	0.653	0.508	0.942	50.082
Tan2021	cortex-p056-cb_066	chr2	0.57	0.583	0.422	0.96	53.174
Tan2021	cortex-p056-cb_066	chr6	0.659	0.672	0.503	0.978	53.761
Tan2021	cortex-p056-cb_066	chr10	0.619	0.635	0.452	0.968	53.197
Tan2021	cortex-p056-cb_066	chr12	0.668	0.681	0.544	0.979	54.351
Tan2021	hippocampus-p028-cb_043	chr2	0.523	0.539	0.422	0.92	53.022
Tan2021	hippocampus-p028-cb_043	chr6	0.606	0.625	0.47	0.962	53.335
Tan2021	hippocampus-p028-cb_043	chr10	0.636	0.651	0.5	0.967	53.771
Tan2021	hippocampus-p028-cb_043	chr12	0.623	0.644	0.512	0.958	52.325
Tan2021	cortex-p007-cb_070	chr2	0.439	0.456	0.281	0.923	54.957
Tan2021	cortex-p007-cb_070	chr6	0.594	0.613	0.431	0.968	54.775
Tan2021	cortex-p007-cb_070	chr10	0.572	0.592	0.43	0.973	55.432
Tan2021	cortex-p007-cb_070	chr12	0.611	0.632	0.434	0.97	55.263
Tan2021	cortex-p001-cb_121	chr2	0.516	0.535	0.441	0.87	47.295
Tan2021	cortex-p001-cb_121	chr6	0.558	0.583	0.471	0.916	47.801
Tan2021	cortex-p001-cb_121	chr10	0.582	0.608	0.474	0.899	46.769
Tan2021	cortex-p001-cb_121	chr12	0.583	0.61	0.469	0.931	49.568
Tan2021	cortex-p056-cb_112	chr2	0.545	0.563	0.494	0.815	43.866
Tan2021	cortex-p056-cb_112	chr6	0.608	0.633	0.565	0.898	45.898
Tan2021	cortex-p056-cb_112	chr10	0.61	0.637	0.543	0.899	47.711
Tan2021	cortex-p056-cb_112	chr12	0.554	0.58	0.401	0.888	45.826
Tan2021	hippocampus-p056-cb_076	chr2	0.507	0.523	0.364	0.901	49.999
Tan2021	hippocampus-p056-cb_076	chr6	0.609	0.626	0.501	0.951	49.918
Tan2021	hippocampus-p056-cb_076	chr10	0.623	0.64	0.484	0.957	50.341
Tan2021	hippocampus-p056-cb_076	chr12	0.627	0.644	0.486	0.951	50.327
Tan2021	hippocampus-p056-cb_175	chr2	0.567	0.591	0.465	0.937	55.53
Tan2021	hippocampus-p056-cb_175	chr6	0.621	0.642	0.496	0.959	53.53
Tan2021	hippocampus-p056-cb_175	chr10	0.592	0.621	0.502	0.944	53.964
Tan2021	hippocampus-p056-cb_175	chr12	0.601	0.627	0.441	0.953	53.753
Tan2021	hippocampus-p056-cb_049	chr2	0.529	0.55	0.414	0.857	47.97
Tan2021	hippocampus-p056-cb_049	chr6	0.603	0.625	0.502	0.93	49.571
Tan2021	hippocampus-p056-cb_049	chr10	0.568	0.6	0.49	0.87	46.598
Tan2021	hippocampus-p056-cb_049	chr12	0.6	0.627	0.459	0.903	47.432
Tan2021	cortex-p007-cb_101	chr2	0.482	0.504	0.438	0.904	52.46
Tan2021	cortex-p007-cb_101	chr6	0.576	0.6	0.49	0.958	54.603
Tan2021	cortex-p007-cb_101	chr10	0.619	0.645	0.504	0.952	54.289
Tan2021	cortex-p007-cb_101	chr12	0.612	0.634	0.456	0.961	53.876
Tan2021	cortex-p001-cb_068	chr2	0.445	0.46	0.314	0.884	50.651
Tan2021	cortex-p001-cb_068	chr6	0.588	0.602	0.432	0.962	50.737
Tan2021	cortex-p001-cb_068	chr10	0.593	0.612	0.424	0.97	54.598
Tan2021	cortex-p001-cb_068	chr12	0.624	0.64	0.447	0.964	51.551
Tan2021	cortex-p056-cb_001	chr2	0.495	0.511	0.416	0.826	43.303
Tan2021	cortex-p056-cb_001	chr6	0.592	0.613	0.522	0.919	46.731
Tan2021	cortex-p056-cb_001	chr10	0.573	0.592	0.466	0.927	47.376
Tan2021	cortex-p056-cb_001	chr12	0.592	0.612	0.515	0.911	46.046
Tan2021	cortex-p056-cb_253	chr2	0.563	0.584	0.482	0.925	50.494
Tan2021	cortex-p056-cb_253	chr6	0.587	0.611	0.505	0.919	48.882
Tan2021	cortex-p056-cb_253	chr10	0.548	0.581	0.493	0.888	48.492
Tan2021	cortex-p056-cb_253	chr12	0.592	0.616	0.44	0.926	48.89
Tan2021	hippocampus-p309-bc_150	chr2	0.623	0.658	0.556	0.938	54.713
Tan2021	hippocampus-p309-bc_150	chr6	0.66	0.697	0.539	0.925	54.115
Tan2021	hippocampus-p309-bc_150	chr10	0.656	0.699	0.552	0.932	55.347
Tan2021	hippocampus-p309-bc_150	chr12	0.637	0.671	0.546	0.939	54.396
Tan2021	cortex-p056-cb_211	chr2	0.528	0.55	0.438	0.838	46.134
Tan2021	cortex-p056-cb_211	chr6	0.631	0.649	0.513	0.947	50.941
Tan2021	cortex-p056-cb_211	chr10	0.599	0.628	0.518	0.916	49.734
Tan2021	cortex-p056-cb_211	chr12	0.61	0.639	0.488	0.905	49.216
Tan2021	hippocampus-p347-cb_108	chr2	0.544	0.569	0.489	0.94	57.304
Tan2021	hippocampus-p347-cb_108	chr6	0.628	0.652	0.51	0.968	57.367
Tan2021	hippocampus-p347-cb_108	chr10	0.626	0.654	0.556	0.953	55.95
Tan2021	hippocampus-p347-cb_108	chr12	0.613	0.642	0.495	0.954	56.679
Tan2021	hippocampus-p007-cb_019	chr2	0.579	0.613	0.494	0.935	54.004
Tan2021	hippocampus-p007-cb_019	chr6	0.599	0.635	0.531	0.931	53.252
Tan2021	hippocampus-p007-cb_019	chr10	0.602	0.643	0.526	0.905	53.048
Tan2021	hippocampus-p007-cb_019	chr12	0.594	0.637	0.44	0.907	51.908
Tan2021	cortex-p001-cb_254	chr2	0.442	0.457	0.3	0.895	52.713
Tan2021	cortex-p001-cb_254	chr6	0.581	0.598	0.432	0.968	53.916
Tan2021	cortex-p001-cb_254	chr10	0.643	0.657	0.426	0.974	52.939
Tan2021	cortex-p001-cb_254	chr12	0.631	0.648	0.434	0.977	55.801
Tan2021	hippocampus-p028-cb_055	chr2	0.529	0.55	0.48	0.845	47.017
Tan2021	hippocampus-p028-cb_055	chr6	0.603	0.625	0.492	0.929	49.628
Tan2021	hippocampus-p028-cb_055	chr10	0.613	0.641	0.535	0.911	50.521
Tan2021	hippocampus-p028-cb_055	chr12	0.574	0.603	0.469	0.936	51.229
Tan2021	cortex-p309-bc_180	chr2	0.519	0.544	0.407	0.941	57.486
Tan2021	cortex-p309-bc_180	chr6	0.635	0.661	0.505	0.965	57.183
Tan2021	cortex-p309-bc_180	chr10	0.639	0.664	0.541	0.958	56.551
Tan2021	cortex-p309-bc_180	chr12	0.626	0.658	0.525	0.952	57.252
Tan2021	cortex-p001-cb_214	chr2	0.45	0.467	0.35	0.895	53.948
Tan2021	cortex-p001-cb_214	chr6	0.586	0.602	0.441	0.973	53.068
Tan2021	cortex-p001-cb_214	chr10	0.63	0.647	0.386	0.976	55.25
Tan2021	cortex-p001-cb_214	chr12	0.618	0.633	0.44	0.979	54.614
Tan2021	cortex-p028-cb_122	chr2	0.496	0.509	0.406	0.879	44.927
Tan2021	cortex-p028-cb_122	chr6	0.582	0.601	0.489	0.914	46.352
Tan2021	cortex-p028-cb_122	chr10	0.547	0.567	0.516	0.897	45.693
Tan2021	cortex-p028-cb_122	chr12	0.585	0.602	0.5	0.93	47.433
Tan2021	cortex-p347-cb_188	chr2	0.523	0.547	0.445	0.908	56.107
Tan2021	cortex-p347-cb_188	chr6	0.635	0.662	0.531	0.956	56.252
Tan2021	cortex-p347-cb_188	chr10	0.595	0.63	0.51	0.952	56.216
Tan2021	cortex-p347-cb_188	chr12	0.625	0.655	0.546	0.958	57.137
Tan2021	hippocampus-p056-cb_141	chr2	0.506	0.523	0.346	0.929	55.163
Tan2021	hippocampus-p056-cb_141	chr6	0.606	0.627	0.504	0.97	56.32
Tan2021	hippocampus-p056-cb_141	chr10	0.591	0.614	0.45	0.951	54.107
Tan2021	hippocampus-p056-cb_141	chr12	0.607	0.626	0.478	0.965	54.961
Tan2021	hippocampus-p347-cb_098	chr2	0.58	0.6	0.475	0.928	53.27
Tan2021	hippocampus-p347-cb_098	chr6	0.639	0.662	0.533	0.946	52.607
Tan2021	hippocampus-p347-cb_098	chr10	0.596	0.626	0.5	0.939	53.33
Tan2021	hippocampus-p347-cb_098	chr12	0.642	0.666	0.573	0.949	52.954
Tan2021	cortex-p001-cb_156	chr2	0.507	0.526	0.378	0.921	52.877
Tan2021	cortex-p001-cb_156	chr6	0.609	0.626	0.451	0.971	54.362
Tan2021	cortex-p001-cb_156	chr10	0.629	0.647	0.507	0.968	54.001
Tan2021	cortex-p001-cb_156	chr12	0.641	0.66	0.495	0.963	53.973
Tan2021	cortex-p347-cb_011	chr2	0.517	0.535	0.416	0.898	53.032
Tan2021	cortex-p347-cb_011	chr6	0.595	0.616	0.478	0.968	55.31
Tan2021	cortex-p347-cb_011	chr10	0.614	0.638	0.526	0.957	54.805
Tan2021	cortex-p347-cb_011	chr12	0.635	0.656	0.522	0.965	54.866
Tan2021	hippocampus-p001-cb_131	chr2	0.543	0.56	0.389	0.953	53.847
Tan2021	hippocampus-p001-cb_131	chr6	0.592	0.612	0.468	0.956	52.629
Tan2021	hippocampus-p001-cb_131	chr10	0.614	0.635	0.443	0.95	53.049
Tan2021	hippocampus-p001-cb_131	chr12	0.63	0.649	0.533	0.963	53.204
Tan2021	hippocampus-p001-cb_032	chr2	0.485	0.503	0.316	0.92	53.428
Tan2021	hippocampus-p001-cb_032	chr6	0.571	0.59	0.397	0.962	52.506
Tan2021	hippocampus-p001-cb_032	chr10	0.584	0.606	0.469	0.972	56.273
Tan2021	hippocampus-p001-cb_032	chr12	0.605	0.625	0.449	0.963	54.316
Tan2021	cortex-p001-cb_221	chr2	0.478	0.494	0.317	0.924	53.414
Tan2021	cortex-p001-cb_221	chr6	0.68	0.692	0.473	0.98	55.177
Tan2021	cortex-p001-cb_221	chr10	0.644	0.664	0.521	0.97	55.312
Tan2021	cortex-p001-cb_221	chr12	0.66	0.678	0.524	0.973	55.88
Tan2021	hippocampus-p056-cb_096	chr2	0.531	0.552	0.454	0.839	44.862
Tan2021	hippocampus-p056-cb_096	chr6	0.571	0.597	0.5	0.885	46.39
Tan2021	hippocampus-p056-cb_096	chr10	0.583	0.611	0.53	0.87	45.763
Tan2021	hippocampus-p056-cb_096	chr12	0.581	0.611	0.517	0.872	46.012
Tan2021	hippocampus-p001-cb_287	chr2	0.524	0.546	0.426	0.904	54.211
Tan2021	hippocampus-p001-cb_287	chr6	0.608	0.632	0.506	0.961	55.991
Tan2021	hippocampus-p001-cb_287	chr10	0.566	0.601	0.469	0.936	54.694
Tan2021	hippocampus-p001-cb_287	chr12	0.605	0.638	0.487	0.951	56.013
Tan2021	cortex-p309-bc_135	chr2	0.55	0.582	0.488	0.98	66.285
Tan2021	cortex-p309-bc_135	chr6	0.591	0.627	0.529	0.985	66.732
Tan2021	cortex-p309-bc_135	chr10	0.598	0.638	0.496	0.982	66.985
Tan2021	cortex-p309-bc_135	chr12	0.625	0.663	0.511	0.979	65.82
Tan2021	cortex-p028-cb_141	chr2	0.501	0.513	0.365	0.867	44.474
Tan2021	cortex-p028-cb_141	chr6	0.624	0.641	0.524	0.932	47.358
Tan2021	cortex-p028-cb_141	chr10	0.597	0.617	0.471	0.939	48.93
Tan2021	cortex-p028-cb_141	chr12	0.61	0.626	0.487	0.954	49.271
Tan2021	cortex-p056-cb_219	chr2	0.48	0.494	0.382	0.868	48.277
Tan2021	cortex-p056-cb_219	chr6	0.6	0.617	0.508	0.944	50.305
Tan2021	cortex-p056-cb_219	chr10	0.651	0.667	0.497	0.961	50.797
Tan2021	cortex-p056-cb_219	chr12	0.674	0.688	0.537	0.962	52.153
Tan2021	hippocampus-p001-cb_163	chr2	0.512	0.533	0.429	0.908	50.716
Tan2021	hippocampus-p001-cb_163	chr6	0.575	0.598	0.459	0.955	53.099
Tan2021	hippocampus-p001-cb_163	chr10	0.609	0.629	0.484	0.962	53.271
Tan2021	hippocampus-p001-cb_163	chr12	0.627	0.648	0.5	0.954	52.535
Tan2021	cortex-p001-cb_035	chr2	0.513	0.539	0.47	0.88	49.53
Tan2021	cortex-p001-cb_035	chr6	0.605	0.635	0.517	0.902	48.527
Tan2021	cortex-p001-cb_035	chr10	0.621	0.647	0.535	0.921	49.887
Tan2021	cortex-p001-cb_035	chr12	0.584	0.615	0.492	0.898	49.865
Tan2021	hippocampus-p309-bc_054	chr2	0.563	0.591	0.46	0.913	53.329
Tan2021	hippocampus-p309-bc_054	chr6	0.59	0.619	0.51	0.936	53.023
Tan2021	hippocampus-p309-bc_054	chr10	0.606	0.64	0.512	0.934	53.303
Tan2021	hippocampus-p309-bc_054	chr12	0.657	0.678	0.487	0.956	52.853
Tan2021	cortex-p056-cb_153	chr2	0.496	0.514	0.415	0.88	48.927
Tan2021	cortex-p056-cb_153	chr6	0.613	0.631	0.513	0.939	49.956
Tan2021	cortex-p056-cb_153	chr10	0.582	0.601	0.528	0.939	49.49
Tan2021	cortex-p056-cb_153	chr12	0.663	0.677	0.463	0.959	49.756
Tan2021	hippocampus-p007-cb_117	chr2	0.536	0.559	0.481	0.895	47.717
Tan2021	hippocampus-p007-cb_117	chr6	0.585	0.615	0.476	0.886	47.702
Tan2021	hippocampus-p007-cb_117	chr10	0.584	0.619	0.515	0.884	48.639
Tan2021	hippocampus-p007-cb_117	chr12	0.598	0.627	0.489	0.903	49.423
Tan2021	cortex-p309-bc_108	chr2	0.602	0.628	0.521	0.952	57.326
Tan2021	cortex-p309-bc_108	chr6	0.614	0.644	0.517	0.951	56.667
Tan2021	cortex-p309-bc_108	chr10	0.644	0.683	0.532	0.946	57.16
Tan2021	cortex-p309-bc_108	chr12	0.673	0.7	0.544	0.967	58.64
Tan2021	hippocampus-p001-cb_202	chr2	0.502	0.518	0.402	0.927	53.793
Tan2021	hippocampus-p001-cb_202	chr6	0.605	0.622	0.488	0.967	53.9
Tan2021	hippocampus-p001-cb_202	chr10	0.619	0.637	0.488	0.968	55.042
Tan2021	hippocampus-p001-cb_202	chr12	0.593	0.614	0.47	0.964	55.225
Tan2021	cortex-p001-cb_261	chr2	0.527	0.544	0.401	0.92	52.665
Tan2021	cortex-p001-cb_261	chr6	0.632	0.648	0.479	0.97	53.268
Tan2021	cortex-p001-cb_261	chr10	0.592	0.614	0.47	0.948	52.193
Tan2021	cortex-p001-cb_261	chr12	0.624	0.641	0.484	0.974	53.135
Tan2021	cortex-p309-bc_052	chr2	0.589	0.608	0.464	0.949	55.236
Tan2021	cortex-p309-bc_052	chr6	0.631	0.653	0.537	0.948	53.435
Tan2021	cortex-p309-bc_052	chr10	0.641	0.665	0.546	0.955	54.346
Tan2021	cortex-p309-bc_052	chr12	0.643	0.664	0.592	0.958	53.668
Tan2021	hippocampus-p309-bc_024	chr2	0.603	0.626	0.531	0.95	54.579
Tan2021	hippocampus-p309-bc_024	chr6	0.612	0.637	0.549	0.958	56.07
Tan2021	hippocampus-p309-bc_024	chr10	0.591	0.624	0.512	0.937	53.759
Tan2021	hippocampus-p309-bc_024	chr12	0.601	0.625	0.481	0.955	54.86
Tan2021	hippocampus-p007-cb_055	chr2	0.477	0.498	0.388	0.897	54.224
Tan2021	hippocampus-p007-cb_055	chr6	0.556	0.58	0.415	0.951	53.848
Tan2021	hippocampus-p007-cb_055	chr10	0.592	0.612	0.45	0.974	54.989
Tan2021	hippocampus-p007-cb_055	chr12	0.617	0.644	0.469	0.96	55.896
Tan2021	hippocampus-p056-cb_030	chr2	0.553	0.573	0.494	0.889	47.722
Tan2021	hippocampus-p056-cb_030	chr6	0.6	0.624	0.457	0.929	49.764
Tan2021	hippocampus-p056-cb_030	chr10	0.619	0.641	0.55	0.926	48.476
Tan2021	hippocampus-p056-cb_030	chr12	0.597	0.621	0.452	0.934	50.137
Tan2021	hippocampus-p028-cb_026	chr2	0.409	0.423	0.294	0.883	52.532
Tan2021	hippocampus-p028-cb_026	chr6	0.592	0.607	0.479	0.968	53.651
Tan2021	hippocampus-p028-cb_026	chr10	0.618	0.633	0.507	0.968	54.205
Tan2021	hippocampus-p028-cb_026	chr12	0.603	0.621	0.493	0.964	53.346
Tan2021	cortex-p309-bc_131	chr2	0.521	0.547	0.425	0.947	57.459
Tan2021	cortex-p309-bc_131	chr6	0.603	0.626	0.49	0.971	58.307
Tan2021	cortex-p309-bc_131	chr10	0.583	0.613	0.451	0.95	56.636
Tan2021	cortex-p309-bc_131	chr12	0.612	0.642	0.492	0.944	55.839
Tan2021	hippocampus-p347-cb_125	chr2	0.435	0.453	0.331	0.898	55.694
Tan2021	hippocampus-p347-cb_125	chr6	0.574	0.593	0.447	0.97	56.661
Tan2021	hippocampus-p347-cb_125	chr10	0.586	0.608	0.45	0.972	57.136
Tan2021	hippocampus-p347-cb_125	chr12	0.569	0.593	0.445	0.975	58.386
Tan2021	cortex-p001-cb_146	chr2	0.499	0.517	0.417	0.91	51.15
Tan2021	cortex-p001-cb_146	chr6	0.59	0.614	0.474	0.949	52.077
Tan2021	cortex-p001-cb_146	chr10	0.618	0.644	0.534	0.928	50.313
Tan2021	cortex-p001-cb_146	chr12	0.594	0.616	0.492	0.962	54.51
Tan2021	hippocampus-p347-cb_026	chr2	0.512	0.533	0.452	0.954	59.893
Tan2021	hippocampus-p347-cb_026	chr6	0.587	0.614	0.438	0.971	60.004
Tan2021	hippocampus-p347-cb_026	chr10	0.617	0.641	0.437	0.975	59.318
Tan2021	hippocampus-p347-cb_026	chr12	0.611	0.639	0.544	0.97	59.883
Tan2021	hippocampus-p007-cb_097	chr2	0.495	0.515	0.368	0.905	53.486
Tan2021	hippocampus-p007-cb_097	chr6	0.608	0.631	0.474	0.963	56.239
Tan2021	hippocampus-p007-cb_097	chr10	0.64	0.663	0.477	0.962	55.275
Tan2021	hippocampus-p007-cb_097	chr12	0.647	0.67	0.526	0.947	54.137
Tan2021	cortex-p028-cb_080	chr2	0.557	0.577	0.478	0.922	47.357
Tan2021	cortex-p028-cb_080	chr6	0.569	0.589	0.478	0.902	45.925
Tan2021	cortex-p028-cb_080	chr10	0.581	0.603	0.508	0.919	46.869
Tan2021	cortex-p028-cb_080	chr12	0.597	0.616	0.496	0.904	46.278
Tan2021	cortex-p056-cb_090	chr2	0.527	0.548	0.441	0.836	43.148
Tan2021	cortex-p056-cb_090	chr6	0.587	0.609	0.496	0.852	42.722
Tan2021	cortex-p056-cb_090	chr10	0.584	0.61	0.503	0.843	42.967
Tan2021	cortex-p056-cb_090	chr12	0.601	0.623	0.538	0.871	44.007
Tan2021	cortex-p347-cb_139	chr2	0.531	0.556	0.445	0.935	55.861
Tan2021	cortex-p347-cb_139	chr6	0.587	0.619	0.537	0.944	55.036
Tan2021	cortex-p347-cb_139	chr10	0.621	0.652	0.485	0.954	55.569
Tan2021	cortex-p347-cb_139	chr12	0.626	0.647	0.514	0.964	56.632
Tan2021	hippocampus-p309-bc_128	chr2	0.461	0.483	0.367	0.91	55.615
Tan2021	hippocampus-p309-bc_128	chr6	0.563	0.588	0.46	0.965	56.826
Tan2021	hippocampus-p309-bc_128	chr10	0.572	0.599	0.436	0.968	58.246
Tan2021	hippocampus-p309-bc_128	chr12	0.579	0.606	0.479	0.956	56.27
Tan2021	cortex-p309-bc_191	chr2	0.456	0.475	0.314	0.929	57.149
Tan2021	cortex-p309-bc_191	chr6	0.613	0.631	0.464	0.975	57.082
Tan2021	cortex-p309-bc_191	chr10	0.6	0.625	0.455	0.977	57.866
Tan2021	cortex-p309-bc_191	chr12	0.642	0.661	0.523	0.977	57.381
Tan2021	hippocampus-p028-cb_009	chr2	0.508	0.523	0.409	0.869	47.524
Tan2021	hippocampus-p028-cb_009	chr6	0.602	0.625	0.537	0.926	48.827
Tan2021	hippocampus-p028-cb_009	chr10	0.573	0.601	0.497	0.891	47.613
Tan2021	hippocampus-p028-cb_009	chr12	0.615	0.634	0.536	0.947	49.899
Tan2021	hippocampus-p007-cb_178	chr2	0.452	0.469	0.295	0.888	50.964
Tan2021	hippocampus-p007-cb_178	chr6	0.587	0.608	0.467	0.955	52.343
Tan2021	hippocampus-p007-cb_178	chr10	0.558	0.58	0.379	0.951	51.533
Tan2021	hippocampus-p007-cb_178	chr12	0.582	0.604	0.472	0.958	52.548
Tan2021	hippocampus-p347-cb_057	chr2	0.475	0.495	0.403	0.936	55.549
Tan2021	hippocampus-p347-cb_057	chr6	0.636	0.656	0.513	0.968	55.687
Tan2021	hippocampus-p347-cb_057	chr10	0.619	0.637	0.485	0.976	56.763
Tan2021	hippocampus-p347-cb_057	chr12	0.57	0.592	0.408	0.969	55.199
Tan2021	cortex-p056-cb_030	chr2	0.53	0.546	0.433	0.934	52.171
Tan2021	cortex-p056-cb_030	chr6	0.586	0.607	0.474	0.951	52.739
Tan2021	cortex-p056-cb_030	chr10	0.613	0.633	0.509	0.946	51.986
Tan2021	cortex-p056-cb_030	chr12	0.605	0.625	0.452	0.954	52.908
Tan2021	hippocampus-p309-bc_158	chr2	0.532	0.556	0.446	0.921	56.092
Tan2021	hippocampus-p309-bc_158	chr6	0.618	0.642	0.492	0.968	57.936
Tan2021	hippocampus-p309-bc_158	chr10	0.616	0.646	0.529	0.959	57.866
Tan2021	hippocampus-p309-bc_158	chr12	0.636	0.661	0.491	0.969	57.87
Tan2021	hippocampus-p001-cb_047	chr2	0.529	0.547	0.406	0.899	50.715
Tan2021	hippocampus-p001-cb_047	chr6	0.597	0.621	0.479	0.951	53.175
Tan2021	hippocampus-p001-cb_047	chr10	0.621	0.644	0.525	0.948	52.707
Tan2021	hippocampus-p001-cb_047	chr12	0.605	0.633	0.551	0.928	52.18
Tan2021	hippocampus-p001-cb_144	chr2	0.498	0.516	0.396	0.914	54.606
Tan2021	hippocampus-p001-cb_144	chr6	0.595	0.615	0.43	0.968	54.599
Tan2021	hippocampus-p001-cb_144	chr10	0.595	0.62	0.451	0.958	54.61
Tan2021	hippocampus-p001-cb_144	chr12	0.616	0.639	0.494	0.96	55.226
Tan2021	hippocampus-p007-cb_163	chr2	0.483	0.502	0.343	0.896	53.25
Tan2021	hippocampus-p007-cb_163	chr6	0.621	0.642	0.485	0.959	54.125
Tan2021	hippocampus-p007-cb_163	chr10	0.607	0.628	0.443	0.964	54.646
Tan2021	hippocampus-p007-cb_163	chr12	0.629	0.648	0.441	0.968	53.965
Tan2021	hippocampus-p028-cb_090	chr2	0.487	0.503	0.372	0.906	52.443
Tan2021	hippocampus-p028-cb_090	chr6	0.615	0.633	0.506	0.969	54.918
Tan2021	hippocampus-p028-cb_090	chr10	0.622	0.64	0.472	0.977	55.998
Tan2021	hippocampus-p028-cb_090	chr12	0.611	0.632	0.472	0.962	54.064
Tan2021	cortex-p001-cb_118	chr2	0.499	0.519	0.358	0.869	47.765
Tan2021	cortex-p001-cb_118	chr6	0.611	0.633	0.536	0.944	50.296
Tan2021	cortex-p001-cb_118	chr10	0.645	0.664	0.511	0.94	49.118
Tan2021	cortex-p001-cb_118	chr12	0.619	0.638	0.424	0.947	49.093
Tan2021	hippocampus-p001-cb_263	chr2	0.519	0.535	0.392	0.908	53.112
Tan2021	hippocampus-p001-cb_263	chr6	0.572	0.592	0.43	0.947	54.272
Tan2021	hippocampus-p001-cb_263	chr10	0.598	0.619	0.469	0.956	53.819
Tan2021	hippocampus-p001-cb_263	chr12	0.616	0.636	0.421	0.967	54.053
Tan2021	hippocampus-p056-cb_017	chr2	0.511	0.53	0.427	0.879	49.173
Tan2021	hippocampus-p056-cb_017	chr6	0.609	0.632	0.509	0.931	50.09
Tan2021	hippocampus-p056-cb_017	chr10	0.668	0.686	0.566	0.956	50.774
Tan2021	hippocampus-p056-cb_017	chr12	0.648	0.669	0.56	0.941	50.431
Tan2021	hippocampus-p056-cb_114	chr2	0.512	0.529	0.471	0.848	43.164
Tan2021	hippocampus-p056-cb_114	chr6	0.568	0.59	0.49	0.876	44.565
Tan2021	hippocampus-p056-cb_114	chr10	0.55	0.575	0.515	0.868	44.228
Tan2021	hippocampus-p056-cb_114	chr12	0.54	0.566	0.503	0.877	45.217
Tan2021	cortex-p007-cb_118	chr2	0.485	0.503	0.358	0.942	54.966
Tan2021	cortex-p007-cb_118	chr6	0.617	0.634	0.456	0.976	55.33
Tan2021	cortex-p007-cb_118	chr10	0.604	0.624	0.47	0.974	57.017
Tan2021	cortex-p007-cb_118	chr12	0.592	0.613	0.449	0.973	56.59
Tan2021	cortex-p007-cb_168	chr2	0.501	0.516	0.39	0.926	52.006
Tan2021	cortex-p007-cb_168	chr6	0.634	0.649	0.443	0.975	53.906
Tan2021	cortex-p007-cb_168	chr10	0.599	0.617	0.459	0.971	54.204
Tan2021	cortex-p007-cb_168	chr12	0.665	0.68	0.502	0.965	52.997
Tan2021	cortex-p309-bc_036	chr2	0.486	0.511	0.384	0.901	54.232
Tan2021	cortex-p309-bc_036	chr6	0.614	0.642	0.496	0.94	54.157
Tan2021	cortex-p309-bc_036	chr10	0.609	0.637	0.514	0.949	54.914
Tan2021	cortex-p309-bc_036	chr12	0.605	0.636	0.498	0.945	55.119
Tan2021	cortex-p056-cb_180	chr2	0.56	0.582	0.532	0.861	45.858
Tan2021	cortex-p056-cb_180	chr6	0.6	0.623	0.549	0.884	45.719
Tan2021	cortex-p056-cb_180	chr10	0.572	0.602	0.473	0.851	45.416
Tan2021	cortex-p056-cb_180	chr12	0.613	0.633	0.532	0.91	45.826
Tan2021	cortex-p028-cb_046	chr2	0.462	0.477	0.371	0.868	47.667
Tan2021	cortex-p028-cb_046	chr6	0.605	0.621	0.478	0.94	48.848
Tan2021	cortex-p028-cb_046	chr10	0.589	0.606	0.432	0.928	46.987
Tan2021	cortex-p028-cb_046	chr12	0.616	0.632	0.529	0.968	53.144
Tan2021	hippocampus-p001-cb_187	chr2	0.496	0.517	0.403	0.873	51.229
Tan2021	hippocampus-p001-cb_187	chr6	0.62	0.642	0.549	0.951	53.554
Tan2021	hippocampus-p001-cb_187	chr10	0.615	0.637	0.453	0.952	52.369
Tan2021	hippocampus-p001-cb_187	chr12	0.624	0.649	0.486	0.951	53.84
Tan2021	cortex-p347-cb_131	chr2	0.52	0.54	0.454	0.892	51.776
Tan2021	cortex-p347-cb_131	chr6	0.605	0.629	0.521	0.946	52.753
Tan2021	cortex-p347-cb_131	chr10	0.609	0.635	0.47	0.94	52.861
Tan2021	cortex-p347-cb_131	chr12	0.601	0.629	0.538	0.95	55.004
Tan2021	cortex-p309-bc_068	chr2	0.508	0.525	0.421	0.918	54.986
Tan2021	cortex-p309-bc_068	chr6	0.654	0.671	0.58	0.97	55.744
Tan2021	cortex-p309-bc_068	chr10	0.632	0.654	0.484	0.968	55.734
Tan2021	cortex-p309-bc_068	chr12	0.632	0.653	0.468	0.971	55.954
Tan2021	cortex-p309-bc_018	chr2	0.487	0.508	0.428	0.824	48.56
Tan2021	cortex-p309-bc_018	chr6	0.649	0.668	0.545	0.938	51.267
Tan2021	cortex-p309-bc_018	chr10	0.605	0.634	0.478	0.942	52.754
Tan2021	cortex-p309-bc_018	chr12	0.622	0.649	0.512	0.932	51.167
Tan2021	cortex-p001-cb_208	chr2	0.483	0.501	0.35	0.888	50.687
Tan2021	cortex-p001-cb_208	chr6	0.579	0.599	0.457	0.938	51.715
Tan2021	cortex-p001-cb_208	chr10	0.628	0.647	0.416	0.961	51.49
Tan2021	cortex-p001-cb_208	chr12	0.63	0.649	0.485	0.966	52.847
Tan2021	cortex-p007-cb_129	chr2	0.492	0.51	0.378	0.897	54.475
Tan2021	cortex-p007-cb_129	chr6	0.586	0.602	0.439	0.972	53.283
Tan2021	cortex-p007-cb_129	chr10	0.613	0.63	0.437	0.973	54.041
Tan2021	cortex-p007-cb_129	chr12	0.599	0.617	0.435	0.974	54.535
Tan2021	cortex-p001-cb_142	chr2	0.485	0.501	0.409	0.866	48.056
Tan2021	cortex-p001-cb_142	chr6	0.606	0.628	0.463	0.953	51.841
Tan2021	cortex-p001-cb_142	chr10	0.611	0.634	0.484	0.95	51.409
Tan2021	cortex-p001-cb_142	chr12	0.629	0.65	0.501	0.945	52.574
Tan2021	cortex-p028-cb_021	chr2	0.45	0.464	0.36	0.813	41.581
Tan2021	cortex-p028-cb_021	chr6	0.585	0.598	0.438	0.88	43.093
Tan2021	cortex-p028-cb_021	chr10	0.566	0.584	0.465	0.911	45.824
Tan2021	cortex-p028-cb_021	chr12	0.603	0.619	0.527	0.91	45.22
Tan2021	hippocampus-p347-cb_191	chr2	0.417	0.433	0.277	0.887	54.638
Tan2021	hippocampus-p347-cb_191	chr6	0.593	0.611	0.462	0.976	56.633
Tan2021	hippocampus-p347-cb_191	chr10	0.59	0.609	0.506	0.976	55.995
Tan2021	hippocampus-p347-cb_191	chr12	0.603	0.624	0.491	0.972	56.722
Tan2021	cortex-p347-cb_009	chr2	0.581	0.598	0.497	0.942	52.747
Tan2021	cortex-p347-cb_009	chr6	0.633	0.651	0.469	0.957	52.564
Tan2021	cortex-p347-cb_009	chr10	0.606	0.629	0.515	0.954	53.022
Tan2021	cortex-p347-cb_009	chr12	0.616	0.637	0.466	0.954	52.689
Tan2021	hippocampus-p001-cb_038	chr2	0.517	0.54	0.444	0.921	53.43
Tan2021	hippocampus-p001-cb_038	chr6	0.623	0.65	0.546	0.951	54.597
Tan2021	hippocampus-p001-cb_038	chr10	0.598	0.628	0.452	0.943	53.557
Tan2021	hippocampus-p001-cb_038	chr12	0.611	0.646	0.508	0.918	53.626
Tan2021	cortex-p056-cb_094	chr2	0.472	0.488	0.317	0.909	51.755
Tan2021	cortex-p056-cb_094	chr6	0.62	0.636	0.502	0.966	52.992
Tan2021	cortex-p056-cb_094	chr10	0.66	0.675	0.499	0.98	54.266
Tan2021	cortex-p056-cb_094	chr12	0.678	0.693	0.487	0.969	54.269
Tan2021	cortex-p056-cb_038	chr2	0.576	0.596	0.512	0.917	50.143
Tan2021	cortex-p056-cb_038	chr6	0.598	0.621	0.437	0.936	51.222
Tan2021	cortex-p056-cb_038	chr10	0.587	0.618	0.533	0.928	51.393
Tan2021	cortex-p056-cb_038	chr12	0.57	0.601	0.469	0.92	51.289
Tan2021	cortex-p007-cb_102	chr2	0.526	0.541	0.416	0.948	54.716
Tan2021	cortex-p007-cb_102	chr6	0.575	0.597	0.46	0.966	55.75
Tan2021	cortex-p007-cb_102	chr10	0.618	0.637	0.451	0.971	54.805
Tan2021	cortex-p007-cb_102	chr12	0.612	0.633	0.478	0.967	54.103
Tan2021	hippocampus-p309-bc_039	chr2	0.576	0.602	0.449	0.929	53.481
Tan2021	hippocampus-p309-bc_039	chr6	0.606	0.636	0.537	0.907	50.675
Tan2021	hippocampus-p309-bc_039	chr10	0.637	0.668	0.499	0.923	51.473
Tan2021	hippocampus-p309-bc_039	chr12	0.619	0.651	0.504	0.924	52.056
Tan2021	cortex-p347-cb_167	chr2	0.525	0.551	0.452	0.898	53.03
Tan2021	cortex-p347-cb_167	chr6	0.604	0.632	0.523	0.953	55.014
Tan2021	cortex-p347-cb_167	chr10	0.609	0.641	0.522	0.942	54.245
Tan2021	cortex-p347-cb_167	chr12	0.61	0.642	0.514	0.944	55.705
Tan2021	hippocampus-p028-cb_074	chr2	0.45	0.464	0.34	0.935	55.311
Tan2021	hippocampus-p028-cb_074	chr6	0.626	0.64	0.54	0.978	55.619
Tan2021	hippocampus-p028-cb_074	chr10	0.576	0.594	0.416	0.977	55.931
Tan2021	hippocampus-p028-cb_074	chr12	0.593	0.609	0.475	0.97	54.603
Tan2021	cortex-p028-cb_164	chr2	0.529	0.545	0.444	0.927	53.46
Tan2021	cortex-p028-cb_164	chr6	0.614	0.634	0.508	0.949	52.27
Tan2021	cortex-p028-cb_164	chr10	0.613	0.636	0.543	0.948	52.901
Tan2021	cortex-p028-cb_164	chr12	0.632	0.652	0.493	0.971	54.622
Tan2021	hippocampus-p001-cb_250	chr2	0.521	0.541	0.382	0.955	55.245
Tan2021	hippocampus-p001-cb_250	chr6	0.642	0.657	0.491	0.966	53.612
Tan2021	hippocampus-p001-cb_250	chr10	0.623	0.64	0.415	0.967	53.693
Tan2021	hippocampus-p001-cb_250	chr12	0.595	0.614	0.436	0.96	54.36
Tan2021	hippocampus-p001-cb_208	chr2	0.457	0.473	0.322	0.917	56.186
Tan2021	hippocampus-p001-cb_208	chr6	0.626	0.642	0.497	0.981	58.284
Tan2021	hippocampus-p001-cb_208	chr10	0.615	0.633	0.393	0.975	56.2
Tan2021	hippocampus-p001-cb_208	chr12	0.636	0.655	0.44	0.97	55.702
Tan2021	hippocampus-p007-cb_004	chr2	0.505	0.527	0.396	0.936	57.51
Tan2021	hippocampus-p007-cb_004	chr6	0.6	0.621	0.442	0.973	57.545
Tan2021	hippocampus-p007-cb_004	chr10	0.606	0.628	0.382	0.97	56.384
Tan2021	hippocampus-p007-cb_004	chr12	0.603	0.627	0.462	0.961	55.509
Tan2021	hippocampus-p347-cb_001	chr2	0.547	0.57	0.436	0.947	57.795
Tan2021	hippocampus-p347-cb_001	chr6	0.63	0.651	0.483	0.968	56.878
Tan2021	hippocampus-p347-cb_001	chr10	0.61	0.639	0.51	0.961	57.271
Tan2021	hippocampus-p347-cb_001	chr12	0.638	0.661	0.496	0.964	57.201
Tan2021	cortex-p056-cb_209	chr2	0.576	0.598	0.468	0.921	47.298
Tan2021	cortex-p056-cb_209	chr6	0.603	0.627	0.502	0.923	48.694
Tan2021	cortex-p056-cb_209	chr10	0.575	0.602	0.505	0.887	46.75
Tan2021	cortex-p056-cb_209	chr12	0.609	0.631	0.495	0.905	46.214
Tan2021	cortex-p001-cb_025	chr2	0.56	0.573	0.44	0.905	41.784
Tan2021	cortex-p001-cb_025	chr6	0.586	0.597	0.46	0.918	41.089
Tan2021	cortex-p001-cb_025	chr10	0.583	0.599	0.484	0.891	41.812
Tan2021	cortex-p001-cb_025	chr12	0.638	0.648	0.514	0.905	42.154
Tan2021	hippocampus-p309-bc_146	chr2	0.549	0.579	0.473	0.938	55.58
Tan2021	hippocampus-p309-bc_146	chr6	0.602	0.632	0.482	0.944	53.921
Tan2021	hippocampus-p309-bc_146	chr10	0.614	0.644	0.544	0.937	53.939
Tan2021	hippocampus-p309-bc_146	chr12	0.598	0.63	0.461	0.937	53.223
Tan2021	cortex-p028-cb_014	chr2	0.439	0.451	0.375	0.875	45.739
Tan2021	cortex-p028-cb_014	chr6	0.549	0.564	0.443	0.908	43.986
Tan2021	cortex-p028-cb_014	chr10	0.597	0.612	0.513	0.911	44.625
Tan2021	cortex-p028-cb_014	chr12	0.598	0.612	0.585	0.914	44.962
Tan2021	hippocampus-p347-cb_070	chr2	0.474	0.494	0.386	0.877	54.207
Tan2021	hippocampus-p347-cb_070	chr6	0.6	0.624	0.498	0.967	57.416
Tan2021	hippocampus-p347-cb_070	chr10	0.605	0.631	0.515	0.968	57.384
Tan2021	hippocampus-p347-cb_070	chr12	0.624	0.644	0.472	0.968	56.719
Tan2021	hippocampus-p347-cb_173	chr2	0.519	0.541	0.425	0.92	55.235
Tan2021	hippocampus-p347-cb_173	chr6	0.634	0.659	0.529	0.956	55.554
Tan2021	hippocampus-p347-cb_173	chr10	0.61	0.645	0.478	0.938	53.299
Tan2021	hippocampus-p347-cb_173	chr12	0.644	0.668	0.529	0.951	54.066
Tan2021	hippocampus-p056-cb_088	chr2	0.439	0.453	0.343	0.872	52.213
Tan2021	hippocampus-p056-cb_088	chr6	0.622	0.638	0.488	0.969	54.84
Tan2021	hippocampus-p056-cb_088	chr10	0.618	0.635	0.5	0.973	56.028
Tan2021	hippocampus-p056-cb_088	chr12	0.633	0.647	0.48	0.982	56.008
Tan2021	cortex-p028-cb_042	chr2	0.517	0.526	0.419	0.88	44.383
Tan2021	cortex-p028-cb_042	chr6	0.609	0.623	0.47	0.925	46.011
Tan2021	cortex-p028-cb_042	chr10	0.576	0.594	0.478	0.944	49.288
Tan2021	cortex-p028-cb_042	chr12	0.59	0.607	0.486	0.922	46.713
Tan2021	hippocampus-p309-bc_002	chr2	0.577	0.609	0.498	0.907	50.493
Tan2021	hippocampus-p309-bc_002	chr6	0.618	0.646	0.519	0.939	52.37
Tan2021	hippocampus-p309-bc_002	chr10	0.601	0.636	0.473	0.917	51.536
Tan2021	hippocampus-p309-bc_002	chr12	0.641	0.667	0.489	0.939	52.093
Tan2021	hippocampus-p056-cb_102	chr2	0.578	0.599	0.508	0.93	52.01
Tan2021	hippocampus-p056-cb_102	chr6	0.601	0.624	0.493	0.945	51.401
Tan2021	hippocampus-p056-cb_102	chr10	0.62	0.641	0.537	0.944	50.471
Tan2021	hippocampus-p056-cb_102	chr12	0.629	0.649	0.514	0.953	52.059
Tan2021	cortex-p309-bc_013	chr2	0.524	0.553	0.423	0.898	53.757
Tan2021	cortex-p309-bc_013	chr6	0.633	0.658	0.548	0.952	54.651
Tan2021	cortex-p309-bc_013	chr10	0.615	0.65	0.547	0.937	54.859
Tan2021	cortex-p309-bc_013	chr12	0.64	0.671	0.503	0.946	54.464
Tan2021	cortex-p347-cb_060	chr2	0.573	0.595	0.489	0.918	51.769
Tan2021	cortex-p347-cb_060	chr6	0.604	0.627	0.447	0.942	52.076
Tan2021	cortex-p347-cb_060	chr10	0.625	0.646	0.411	0.961	54.225
Tan2021	cortex-p347-cb_060	chr12	0.695	0.715	0.572	0.964	53.963
Tan2021	cortex-p309-bc_121	chr2	0.518	0.541	0.423	0.913	57.512
Tan2021	cortex-p309-bc_121	chr6	0.626	0.654	0.532	0.961	57.982
Tan2021	cortex-p309-bc_121	chr10	0.622	0.646	0.522	0.965	57.953
Tan2021	cortex-p309-bc_121	chr12	0.618	0.644	0.438	0.972	59.386
Tan2021	cortex-p007-cb_045	chr2	0.458	0.476	0.372	0.901	52.336
Tan2021	cortex-p007-cb_045	chr6	0.558	0.584	0.471	0.949	54.216
Tan2021	cortex-p007-cb_045	chr10	0.58	0.606	0.537	0.942	52.879
Tan2021	cortex-p007-cb_045	chr12	0.597	0.621	0.492	0.954	53.871
Tan2021	hippocampus-p309-bc_179	chr2	0.532	0.555	0.424	0.927	56.259
Tan2021	hippocampus-p309-bc_179	chr6	0.603	0.631	0.503	0.958	56.911
Tan2021	hippocampus-p309-bc_179	chr10	0.627	0.654	0.515	0.957	56.178
Tan2021	hippocampus-p309-bc_179	chr12	0.605	0.633	0.469	0.957	55.681
Tan2021	hippocampus-p001-cb_015	chr2	0.505	0.53	0.444	0.932	57.47
Tan2021	hippocampus-p001-cb_015	chr6	0.585	0.609	0.472	0.968	57.714
Tan2021	hippocampus-p001-cb_015	chr10	0.586	0.614	0.479	0.96	56.64
Tan2021	hippocampus-p001-cb_015	chr12	0.568	0.596	0.48	0.964	58.041
Tan2021	hippocampus-p001-cb_116	chr2	0.501	0.518	0.399	0.861	48.617
Tan2021	hippocampus-p001-cb_116	chr6	0.619	0.637	0.523	0.94	50.691
Tan2021	hippocampus-p001-cb_116	chr10	0.618	0.641	0.521	0.934	51.23
Tan2021	hippocampus-p001-cb_116	chr12	0.597	0.618	0.437	0.952	51.587
Tan2021	cortex-p007-cb_113	chr2	0.477	0.496	0.307	0.934	56.842
Tan2021	cortex-p007-cb_113	chr6	0.588	0.606	0.429	0.982	57.715
Tan2021	cortex-p007-cb_113	chr10	0.526	0.546	0.399	0.961	53.038
Tan2021	cortex-p007-cb_113	chr12	0.599	0.618	0.43	0.972	55.941
Tan2021	cortex-p028-cb_126	chr2	0.487	0.496	0.35	0.867	41.312
Tan2021	cortex-p028-cb_126	chr6	0.607	0.621	0.523	0.915	43.915
Tan2021	cortex-p028-cb_126	chr10	0.622	0.635	0.505	0.913	43.225
Tan2021	cortex-p028-cb_126	chr12	0.565	0.579	0.484	0.939	46.116
Tan2021	cortex-p001-cb_210	chr2	0.536	0.553	0.445	0.928	53.51
Tan2021	cortex-p001-cb_210	chr6	0.59	0.61	0.495	0.961	53.351
Tan2021	cortex-p001-cb_210	chr10	0.603	0.62	0.544	0.962	51.282
Tan2021	cortex-p001-cb_210	chr12	0.623	0.645	0.487	0.952	52.224
Tan2021	cortex-p347-cb_129	chr2	0.559	0.586	0.469	0.921	54.541
Tan2021	cortex-p347-cb_129	chr6	0.59	0.62	0.473	0.952	55.654
Tan2021	cortex-p347-cb_129	chr10	0.63	0.659	0.511	0.941	53.886
Tan2021	cortex-p347-cb_129	chr12	0.642	0.67	0.542	0.944	55.045
Tan2021	cortex-p347-cb_020	chr2	0.458	0.472	0.345	0.853	46.673
Tan2021	cortex-p347-cb_020	chr6	0.63	0.645	0.431	0.96	49.857
Tan2021	cortex-p347-cb_020	chr10	0.594	0.611	0.453	0.958	50.06
Tan2021	cortex-p347-cb_020	chr12	0.637	0.651	0.418	0.968	50.483
Tan2021	cortex-p007-cb_056	chr2	0.473	0.491	0.306	0.924	55.395
Tan2021	cortex-p007-cb_056	chr6	0.585	0.603	0.421	0.973	55.124
Tan2021	cortex-p007-cb_056	chr10	0.598	0.619	0.479	0.971	55.674
Tan2021	cortex-p007-cb_056	chr12	0.595	0.617	0.505	0.961	53.279
Tan2021	hippocampus-p001-cb_225	chr2	0.455	0.473	0.339	0.903	53.457
Tan2021	hippocampus-p001-cb_225	chr6	0.571	0.589	0.414	0.974	55.589
Tan2021	hippocampus-p001-cb_225	chr10	0.568	0.587	0.4	0.974	54.929
Tan2021	hippocampus-p001-cb_225	chr12	0.604	0.622	0.401	0.975	55.955
Tan2021	hippocampus-p056-cb_009	chr2	0.455	0.471	0.346	0.862	50.649
Tan2021	hippocampus-p056-cb_009	chr6	0.629	0.647	0.467	0.961	53.059
Tan2021	hippocampus-p056-cb_009	chr10	0.653	0.67	0.509	0.966	53.331
Tan2021	hippocampus-p056-cb_009	chr12	0.628	0.648	0.514	0.953	52.964
Tan2021	cortex-p028-cb_005	chr2	0.462	0.476	0.348	0.861	47.173
Tan2021	cortex-p028-cb_005	chr6	0.603	0.617	0.457	0.938	47.094
Tan2021	cortex-p028-cb_005	chr10	0.577	0.592	0.402	0.935	46.654
Tan2021	cortex-p028-cb_005	chr12	0.558	0.579	0.476	0.908	47.231
Tan2021	cortex-p056-cb_247	chr2	0.481	0.503	0.425	0.806	45.987
Tan2021	cortex-p056-cb_247	chr6	0.565	0.597	0.475	0.894	48.532
Tan2021	cortex-p056-cb_247	chr10	0.586	0.619	0.536	0.906	49.33
Tan2021	cortex-p056-cb_247	chr12	0.577	0.605	0.486	0.911	49.132
Tan2021	hippocampus-p056-cb_187	chr2	0.469	0.485	0.36	0.896	53.701
Tan2021	hippocampus-p056-cb_187	chr6	0.612	0.627	0.401	0.977	56.429
Tan2021	hippocampus-p056-cb_187	chr10	0.579	0.601	0.426	0.969	55.75
Tan2021	hippocampus-p056-cb_187	chr12	0.607	0.627	0.465	0.969	55.796
Tan2021	cortex-p056-cb_028	chr2	0.504	0.52	0.426	0.881	50.546
Tan2021	cortex-p056-cb_028	chr6	0.66	0.676	0.517	0.972	54.545
Tan2021	cortex-p056-cb_028	chr10	0.649	0.667	0.541	0.968	54.997
Tan2021	cortex-p056-cb_028	chr12	0.638	0.656	0.543	0.966	54.734
Tan2021	cortex-p056-cb_157	chr2	0.484	0.501	0.336	0.882	49.593
Tan2021	cortex-p056-cb_157	chr6	0.63	0.647	0.52	0.953	51.773
Tan2021	cortex-p056-cb_157	chr10	0.617	0.637	0.553	0.946	51.723
Tan2021	cortex-p056-cb_157	chr12	0.658	0.673	0.524	0.954	51.638
Tan2021	cortex-p347-cb_055	chr2	0.495	0.516	0.392	0.917	53.538
Tan2021	cortex-p347-cb_055	chr6	0.587	0.608	0.458	0.952	53.244
Tan2021	cortex-p347-cb_055	chr10	0.61	0.633	0.555	0.956	52.939
Tan2021	cortex-p347-cb_055	chr12	0.615	0.638	0.5	0.944	52.757
Tan2021	hippocampus-p001-cb_072	chr2	0.56	0.581	0.473	0.938	52.822
Tan2021	hippocampus-p001-cb_072	chr6	0.599	0.624	0.48	0.943	52.714
Tan2021	hippocampus-p001-cb_072	chr10	0.6	0.625	0.48	0.948	53.072
Tan2021	hippocampus-p001-cb_072	chr12	0.614	0.637	0.479	0.953	53.228
Tan2021	cortex-p028-cb_056	chr2	0.522	0.535	0.403	0.894	49.12
Tan2021	cortex-p028-cb_056	chr6	0.613	0.631	0.457	0.953	50.556
Tan2021	cortex-p028-cb_056	chr10	0.64	0.658	0.572	0.957	52.14
Tan2021	cortex-p028-cb_056	chr12	0.636	0.655	0.471	0.952	51.004
Tan2021	hippocampus-p007-cb_142	chr2	0.519	0.541	0.417	0.904	51.546
Tan2021	hippocampus-p007-cb_142	chr6	0.605	0.627	0.474	0.947	52.165
Tan2021	hippocampus-p007-cb_142	chr10	0.609	0.634	0.476	0.946	51.397
Tan2021	hippocampus-p007-cb_142	chr12	0.624	0.652	0.478	0.942	52.497
Tan2021	hippocampus-p028-cb_003	chr2	0.432	0.445	0.288	0.845	49.304
Tan2021	hippocampus-p028-cb_003	chr6	0.604	0.62	0.419	0.971	52.757
Tan2021	hippocampus-p028-cb_003	chr10	0.577	0.599	0.435	0.943	51.419
Tan2021	hippocampus-p028-cb_003	chr12	0.609	0.625	0.484	0.965	52.412
Tan2021	hippocampus-p347-cb_139	chr2	0.558	0.584	0.469	0.94	56.861
Tan2021	hippocampus-p347-cb_139	chr6	0.634	0.658	0.516	0.963	55.569
Tan2021	hippocampus-p347-cb_139	chr10	0.633	0.661	0.512	0.953	55.823
Tan2021	hippocampus-p347-cb_139	chr12	0.649	0.67	0.49	0.966	55.86
Tan2021	hippocampus-p309-bc_161	chr2	0.5	0.52	0.402	0.925	56.309
Tan2021	hippocampus-p309-bc_161	chr6	0.582	0.604	0.425	0.973	56.669
Tan2021	hippocampus-p309-bc_161	chr10	0.583	0.606	0.472	0.969	55.422
Tan2021	hippocampus-p309-bc_161	chr12	0.626	0.646	0.436	0.961	54.545
Tan2021	hippocampus-p056-cb_101	chr2	0.524	0.542	0.428	0.898	50.277
Tan2021	hippocampus-p056-cb_101	chr6	0.639	0.661	0.553	0.945	51.444
Tan2021	hippocampus-p056-cb_101	chr10	0.642	0.661	0.568	0.96	53.085
Tan2021	hippocampus-p056-cb_101	chr12	0.639	0.661	0.551	0.928	50.289
Tan2021	cortex-p028-cb_202	chr2	0.464	0.487	0.388	0.9	56.647
Tan2021	cortex-p028-cb_202	chr6	0.621	0.644	0.524	0.966	57.247
Tan2021	cortex-p028-cb_202	chr10	0.618	0.645	0.532	0.958	57.157
Tan2021	cortex-p028-cb_202	chr12	0.595	0.623	0.443	0.958	57.712
Tan2021	cortex-p001-cb_029	chr2	0.485	0.501	0.391	0.909	51.223
Tan2021	cortex-p001-cb_029	chr6	0.573	0.596	0.46	0.938	50.654
Tan2021	cortex-p001-cb_029	chr10	0.578	0.6	0.487	0.942	50.696
Tan2021	cortex-p001-cb_029	chr12	0.596	0.615	0.452	0.966	55.236
Tan2021	cortex-p056-cb_205	chr2	0.582	0.6	0.504	0.956	55.452
Tan2021	cortex-p056-cb_205	chr6	0.614	0.635	0.478	0.964	55.394
Tan2021	cortex-p056-cb_205	chr10	0.597	0.625	0.517	0.95	54.933
Tan2021	cortex-p056-cb_205	chr12	0.626	0.649	0.469	0.964	55.354
Tan2021	cortex-p309-bc_003	chr2	0.472	0.493	0.418	0.902	55.175
Tan2021	cortex-p309-bc_003	chr6	0.59	0.617	0.505	0.946	54.655
Tan2021	cortex-p309-bc_003	chr10	0.614	0.639	0.484	0.957	54.424
Tan2021	cortex-p309-bc_003	chr12	0.641	0.665	0.473	0.958	55.603
Tan2021	hippocampus-p007-cb_029	chr2	0.524	0.546	0.431	0.929	56.729
Tan2021	hippocampus-p007-cb_029	chr6	0.627	0.647	0.508	0.976	57.376
Tan2021	hippocampus-p007-cb_029	chr10	0.589	0.617	0.457	0.966	57.415
Tan2021	hippocampus-p007-cb_029	chr12	0.585	0.617	0.458	0.958	57.655
Tan2021	hippocampus-p028-cb_015	chr2	0.448	0.464	0.322	0.877	50.517
Tan2021	hippocampus-p028-cb_015	chr6	0.611	0.627	0.48	0.963	52.303
Tan2021	hippocampus-p028-cb_015	chr10	0.634	0.65	0.495	0.961	51.807
Tan2021	hippocampus-p028-cb_015	chr12	0.575	0.595	0.404	0.952	51.796
Tan2021	hippocampus-p309-bc_110	chr2	0.558	0.582	0.468	0.942	55.326
Tan2021	hippocampus-p309-bc_110	chr6	0.636	0.661	0.542	0.945	53.264
Tan2021	hippocampus-p309-bc_110	chr10	0.613	0.644	0.498	0.944	54.285
Tan2021	hippocampus-p309-bc_110	chr12	0.656	0.687	0.525	0.947	55.292
Tan2021	hippocampus-p347-cb_148	chr2	0.445	0.466	0.386	0.876	54.075
Tan2021	hippocampus-p347-cb_148	chr6	0.591	0.616	0.49	0.963	56.582
Tan2021	hippocampus-p347-cb_148	chr10	0.575	0.601	0.485	0.942	54.154
Tan2021	hippocampus-p347-cb_148	chr12	0.632	0.654	0.55	0.967	56.265
Tan2021	cortex-p056-cb_062	chr2	0.525	0.541	0.445	0.852	44.232
Tan2021	cortex-p056-cb_062	chr6	0.581	0.602	0.494	0.886	45.49
Tan2021	cortex-p056-cb_062	chr10	0.6	0.62	0.516	0.916	46.967
Tan2021	cortex-p056-cb_062	chr12	0.575	0.597	0.5	0.895	45.592
Tan2021	hippocampus-p001-cb_003	chr2	0.549	0.58	0.469	0.957	60.818
Tan2021	hippocampus-p001-cb_003	chr6	0.601	0.634	0.534	0.974	61.177
Tan2021	hippocampus-p001-cb_003	chr10	0.587	0.623	0.471	0.97	61.055
Tan2021	hippocampus-p001-cb_003	chr12	0.641	0.669	0.457	0.976	60.761
Tan2021	hippocampus-p001-cb_100	chr2	0.507	0.528	0.424	0.9	52.643
Tan2021	hippocampus-p001-cb_100	chr6	0.592	0.614	0.445	0.958	53.454
Tan2021	hippocampus-p001-cb_100	chr10	0.596	0.616	0.415	0.955	52.734
Tan2021	hippocampus-p001-cb_100	chr12	0.632	0.656	0.547	0.955	53.158
Tan2021	hippocampus-p007-cb_127	chr2	0.501	0.522	0.401	0.865	48.909
Tan2021	hippocampus-p007-cb_127	chr6	0.627	0.645	0.545	0.946	49.952
Tan2021	hippocampus-p007-cb_127	chr10	0.593	0.617	0.498	0.939	50.269
Tan2021	hippocampus-p007-cb_127	chr12	0.649	0.669	0.514	0.951	51.035
Tan2021	cortex-p001-cb_180	chr2	0.489	0.504	0.378	0.901	50.432
Tan2021	cortex-p001-cb_180	chr6	0.571	0.592	0.445	0.955	52.48
Tan2021	cortex-p001-cb_180	chr10	0.621	0.638	0.446	0.971	53.555
Tan2021	cortex-p001-cb_180	chr12	0.625	0.643	0.401	0.966	51.979
Tan2021	cortex-p028-cb_168	chr2	0.469	0.484	0.373	0.908	52.931
Tan2021	cortex-p028-cb_168	chr6	0.603	0.621	0.475	0.973	55.524
Tan2021	cortex-p028-cb_168	chr10	0.578	0.599	0.467	0.972	55.734
Tan2021	cortex-p028-cb_168	chr12	0.629	0.648	0.539	0.97	54.871
Tan2021	cortex-p056-cb_147	chr2	0.563	0.578	0.519	0.906	48.11
Tan2021	cortex-p056-cb_147	chr6	0.571	0.595	0.462	0.909	47.214
Tan2021	cortex-p056-cb_147	chr10	0.6	0.624	0.516	0.916	47.933
Tan2021	cortex-p056-cb_147	chr12	0.645	0.663	0.545	0.936	47.259
Tan2021	cortex-p309-bc_046	chr2	0.57	0.593	0.51	0.93	55.6
Tan2021	cortex-p309-bc_046	chr6	0.641	0.663	0.501	0.968	56.072
Tan2021	cortex-p309-bc_046	chr10	0.629	0.655	0.469	0.968	57.465
Tan2021	cortex-p309-bc_046	chr12	0.625	0.651	0.462	0.954	55.809
Tan2021	hippocampus-p309-bc_014	chr2	0.518	0.54	0.433	0.927	55.279
Tan2021	hippocampus-p309-bc_014	chr6	0.619	0.646	0.542	0.955	55.838
Tan2021	hippocampus-p309-bc_014	chr10	0.629	0.656	0.43	0.965	54.921
Tan2021	hippocampus-p309-bc_014	chr12	0.633	0.659	0.472	0.955	53.817
Tan2021	cortex-p007-cb_136	chr2	0.517	0.537	0.421	0.931	56.592
Tan2021	cortex-p007-cb_136	chr6	0.636	0.652	0.453	0.985	58.352
Tan2021	cortex-p007-cb_136	chr10	0.608	0.63	0.498	0.969	55.133
Tan2021	cortex-p007-cb_136	chr12	0.614	0.635	0.464	0.978	57.706
Tan2021	cortex-p056-cb_034	chr2	0.553	0.573	0.481	0.87	45.376
Tan2021	cortex-p056-cb_034	chr6	0.575	0.6	0.493	0.909	48.028
Tan2021	cortex-p056-cb_034	chr10	0.576	0.604	0.476	0.899	47.795
Tan2021	cortex-p056-cb_034	chr12	0.572	0.599	0.469	0.884	46.617
Tan2021	cortex-p056-cb_116	chr2	0.518	0.54	0.459	0.868	44.743
Tan2021	cortex-p056-cb_116	chr6	0.537	0.561	0.461	0.905	46.636
Tan2021	cortex-p056-cb_116	chr10	0.499	0.53	0.424	0.883	47.193
Tan2021	cortex-p056-cb_116	chr12	0.527	0.554	0.448	0.866	45.496
Tan2021	cortex-p056-cb_098	chr2	0.482	0.498	0.392	0.873	46.76
Tan2021	cortex-p056-cb_098	chr6	0.626	0.643	0.526	0.918	47.076
Tan2021	cortex-p056-cb_098	chr10	0.607	0.628	0.52	0.928	47.824
Tan2021	cortex-p056-cb_098	chr12	0.603	0.621	0.464	0.924	48.742
Tan2021	hippocampus-p001-cb_233	chr2	0.497	0.518	0.389	0.92	56.276
Tan2021	hippocampus-p001-cb_233	chr6	0.604	0.628	0.471	0.971	57.783
Tan2021	hippocampus-p001-cb_233	chr10	0.656	0.676	0.571	0.962	56.052
Tan2021	hippocampus-p001-cb_233	chr12	0.609	0.638	0.499	0.965	58.033
Tan2021	cortex-p347-cb_005	chr2	0.543	0.562	0.408	0.97	58.438
Tan2021	cortex-p347-cb_005	chr6	0.619	0.636	0.435	0.974	56.491
Tan2021	cortex-p347-cb_005	chr10	0.617	0.639	0.518	0.967	55.429
Tan2021	cortex-p347-cb_005	chr12	0.622	0.644	0.497	0.969	55.955
Tan2021	cortex-p309-bc_055	chr2	0.484	0.507	0.397	0.918	56.245
Tan2021	cortex-p309-bc_055	chr6	0.606	0.629	0.495	0.974	58.092
Tan2021	cortex-p309-bc_055	chr10	0.656	0.677	0.542	0.97	56.411
Tan2021	cortex-p309-bc_055	chr12	0.598	0.621	0.488	0.969	56.753
Tan2021	cortex-p056-cb_257	chr2	0.505	0.522	0.391	0.893	50.973
Tan2021	cortex-p056-cb_257	chr6	0.62	0.638	0.492	0.96	52.989
Tan2021	cortex-p056-cb_257	chr10	0.603	0.626	0.479	0.954	53.473
Tan2021	cortex-p056-cb_257	chr12	0.637	0.659	0.522	0.96	53.918
Tan2021	cortex-p007-cb_125	chr2	0.46	0.48	0.404	0.857	50.152
Tan2021	cortex-p007-cb_125	chr6	0.602	0.627	0.519	0.953	54.083
Tan2021	cortex-p007-cb_125	chr10	0.579	0.608	0.517	0.938	52.927
Tan2021	cortex-p007-cb_125	chr12	0.579	0.606	0.498	0.925	51.681
Tan2021	cortex-p309-bc_192	chr2	0.489	0.515	0.373	0.919	58.183
Tan2021	cortex-p309-bc_192	chr6	0.614	0.639	0.49	0.968	58.954
Tan2021	cortex-p309-bc_192	chr10	0.618	0.644	0.492	0.968	59.368
Tan2021	cortex-p309-bc_192	chr12	0.6	0.627	0.459	0.971	59.591
Tan2021	hippocampus-p347-cb_114	chr2	0.461	0.481	0.367	0.934	59.339
Tan2021	hippocampus-p347-cb_114	chr6	0.562	0.584	0.406	0.978	60.207
Tan2021	hippocampus-p347-cb_114	chr10	0.605	0.625	0.521	0.982	60.02
Tan2021	hippocampus-p347-cb_114	chr12	0.591	0.618	0.476	0.972	60.2
Tan2021	cortex-p347-cb_177	chr2	0.473	0.488	0.374	0.809	41.656
Tan2021	cortex-p347-cb_177	chr6	0.629	0.645	0.528	0.907	44.45
Tan2021	cortex-p347-cb_177	chr10	0.608	0.628	0.526	0.891	43.921
Tan2021	cortex-p347-cb_177	chr12	0.599	0.617	0.508	0.911	45.803
Tan2021	hippocampus-p309-bc_118	chr2	0.545	0.57	0.448	0.885	51.743
Tan2021	hippocampus-p309-bc_118	chr6	0.648	0.679	0.572	0.926	52.687
Tan2021	hippocampus-p309-bc_118	chr10	0.647	0.672	0.511	0.955	54.074
Tan2021	hippocampus-p309-bc_118	chr12	0.622	0.646	0.53	0.944	52.642
Tan2021	cortex-p347-cb_059	chr2	0.508	0.525	0.368	0.947	55.93
Tan2021	cortex-p347-cb_059	chr6	0.566	0.586	0.435	0.971	56.247
Tan2021	cortex-p347-cb_059	chr10	0.563	0.592	0.502	0.948	55.259
Tan2021	cortex-p347-cb_059	chr12	0.619	0.639	0.47	0.97	54.935
Tan2021	hippocampus-p309-bc_168	chr2	0.519	0.541	0.396	0.917	55.725
Tan2021	hippocampus-p309-bc_168	chr6	0.606	0.635	0.51	0.951	56.285
Tan2021	hippocampus-p309-bc_168	chr10	0.628	0.66	0.534	0.946	55.797
Tan2021	hippocampus-p309-bc_168	chr12	0.641	0.668	0.498	0.96	56.177
Tan2021	cortex-p056-cb_024	chr2	0.467	0.482	0.371	0.8	42.659
Tan2021	cortex-p056-cb_024	chr6	0.578	0.598	0.506	0.9	45.447
Tan2021	cortex-p056-cb_024	chr10	0.598	0.62	0.514	0.905	46.027
Tan2021	cortex-p056-cb_024	chr12	0.632	0.652	0.561	0.904	47.03
Tan2021	hippocampus-p028-cb_049	chr2	0.522	0.541	0.418	0.937	52.714
Tan2021	hippocampus-p028-cb_049	chr6	0.633	0.648	0.497	0.964	51.67
Tan2021	hippocampus-p028-cb_049	chr10	0.626	0.641	0.426	0.968	52.61
Tan2021	hippocampus-p028-cb_049	chr12	0.615	0.634	0.477	0.968	54.012
Tan2021	cortex-p001-cb_070	chr2	0.474	0.489	0.369	0.885	52.753
Tan2021	cortex-p001-cb_070	chr6	0.575	0.594	0.417	0.965	53.882
Tan2021	cortex-p001-cb_070	chr10	0.619	0.636	0.46	0.971	55.051
Tan2021	cortex-p001-cb_070	chr12	0.584	0.603	0.442	0.972	55.022
Tan2021	cortex-p028-cb_009	chr2	0.467	0.483	0.325	0.878	51.857
Tan2021	cortex-p028-cb_009	chr6	0.63	0.648	0.511	0.974	54.545
Tan2021	cortex-p028-cb_009	chr10	0.603	0.621	0.49	0.971	54.921
Tan2021	cortex-p028-cb_009	chr12	0.621	0.64	0.472	0.957	52.767
Tan2021	cortex-p028-cb_213	chr2	0.422	0.433	0.302	0.838	43.438
Tan2021	cortex-p028-cb_213	chr6	0.562	0.576	0.456	0.929	46.621
Tan2021	cortex-p028-cb_213	chr10	0.604	0.617	0.517	0.946	47.155
Tan2021	cortex-p028-cb_213	chr12	0.579	0.594	0.472	0.931	45.886
Tan2021	hippocampus-p007-cb_020	chr2	0.492	0.512	0.397	0.922	55.834
Tan2021	hippocampus-p007-cb_020	chr6	0.612	0.633	0.437	0.972	56.586
Tan2021	hippocampus-p007-cb_020	chr10	0.568	0.596	0.434	0.969	57.199
Tan2021	hippocampus-p007-cb_020	chr12	0.61	0.635	0.496	0.968	56.672
Tan2021	hippocampus-p056-cb_024	chr2	0.589	0.611	0.472	0.922	46.649
Tan2021	hippocampus-p056-cb_024	chr6	0.586	0.609	0.492	0.872	44.752
Tan2021	hippocampus-p056-cb_024	chr10	0.582	0.605	0.512	0.877	45.271
Tan2021	hippocampus-p056-cb_024	chr12	0.565	0.591	0.522	0.887	47.347
Tan2021	hippocampus-p056-cb_127	chr2	0.534	0.554	0.502	0.868	48.049
Tan2021	hippocampus-p056-cb_127	chr6	0.588	0.617	0.521	0.91	49.519
Tan2021	hippocampus-p056-cb_127	chr10	0.598	0.629	0.514	0.912	50.644
Tan2021	hippocampus-p056-cb_127	chr12	0.571	0.605	0.416	0.911	50.106
Tan2021	cortex-p056-cb_084	chr2	0.488	0.504	0.371	0.923	51.97
Tan2021	cortex-p056-cb_084	chr6	0.624	0.638	0.48	0.969	52.87
Tan2021	cortex-p056-cb_084	chr10	0.655	0.668	0.526	0.974	53.659
Tan2021	cortex-p056-cb_084	chr12	0.602	0.619	0.431	0.965	52.922
Tan2021	hippocampus-p347-cb_066	chr2	0.573	0.603	0.522	0.945	57.194
Tan2021	hippocampus-p347-cb_066	chr6	0.623	0.656	0.546	0.958	57.879
Tan2021	hippocampus-p347-cb_066	chr10	0.619	0.651	0.51	0.96	57.387
Tan2021	hippocampus-p347-cb_066	chr12	0.639	0.669	0.512	0.96	57.418
Tan2021	cortex-p309-bc_051	chr2	0.516	0.533	0.388	0.932	54.302
Tan2021	cortex-p309-bc_051	chr6	0.644	0.662	0.538	0.971	55.592
Tan2021	cortex-p309-bc_051	chr10	0.614	0.634	0.459	0.967	55.384
Tan2021	cortex-p309-bc_051	chr12	0.631	0.651	0.471	0.968	55.488
Tan2021	hippocampus-p056-cb_068	chr2	0.441	0.458	0.327	0.918	53.602
Tan2021	hippocampus-p056-cb_068	chr6	0.6	0.616	0.471	0.977	54.577
Tan2021	hippocampus-p056-cb_068	chr10	0.588	0.607	0.47	0.97	54.367
Tan2021	hippocampus-p056-cb_068	chr12	0.664	0.677	0.574	0.977	52.675
Tan2021	hippocampus-p347-cb_187	chr2	0.618	0.651	0.564	0.918	51.716
Tan2021	hippocampus-p347-cb_187	chr6	0.642	0.674	0.536	0.905	50.142
Tan2021	hippocampus-p347-cb_187	chr10	0.607	0.652	0.581	0.866	50.015
Tan2021	hippocampus-p347-cb_187	chr12	0.62	0.66	0.499	0.883	49.477
Tan2021	hippocampus-p347-cb_084	chr2	0.539	0.561	0.444	0.918	55.831
Tan2021	hippocampus-p347-cb_084	chr6	0.619	0.651	0.518	0.957	56.916
Tan2021	hippocampus-p347-cb_084	chr10	0.604	0.635	0.549	0.962	56.991
Tan2021	hippocampus-p347-cb_084	chr12	0.602	0.633	0.481	0.953	56.298
Tan2021	hippocampus-p056-cb_154	chr2	0.55	0.575	0.465	0.888	48.024
Tan2021	hippocampus-p056-cb_154	chr6	0.616	0.645	0.541	0.891	48.174
Tan2021	hippocampus-p056-cb_154	chr10	0.585	0.617	0.51	0.916	49.842
Tan2021	hippocampus-p056-cb_154	chr12	0.617	0.648	0.535	0.896	48.181
Tan2021	hippocampus-p056-cb_057	chr2	0.498	0.518	0.392	0.874	50.436
Tan2021	hippocampus-p056-cb_057	chr6	0.596	0.617	0.476	0.955	52.631
Tan2021	hippocampus-p056-cb_057	chr10	0.595	0.618	0.515	0.945	52.345
Tan2021	hippocampus-p056-cb_057	chr12	0.598	0.623	0.465	0.95	53.365
Tan2021	cortex-p056-cb_102	chr2	0.499	0.516	0.462	0.874	43.374
Tan2021	cortex-p056-cb_102	chr6	0.556	0.577	0.498	0.875	43.34
Tan2021	cortex-p056-cb_102	chr10	0.586	0.604	0.522	0.889	44.017
Tan2021	cortex-p056-cb_102	chr12	0.555	0.576	0.492	0.906	44.875
Tan2021	cortex-p347-cb_125	chr2	0.524	0.544	0.406	0.905	53.36
Tan2021	cortex-p347-cb_125	chr6	0.635	0.655	0.527	0.968	55.784
Tan2021	cortex-p347-cb_125	chr10	0.63	0.654	0.506	0.954	53.992
Tan2021	cortex-p347-cb_125	chr12	0.653	0.674	0.504	0.953	53.921
Tan2021	hippocampus-p007-cb_153	chr2	0.549	0.57	0.489	0.905	50.818
Tan2021	hippocampus-p007-cb_153	chr6	0.596	0.623	0.532	0.941	52.793
Tan2021	hippocampus-p007-cb_153	chr10	0.572	0.608	0.505	0.911	51.362
Tan2021	hippocampus-p007-cb_153	chr12	0.627	0.654	0.527	0.947	53.151
Tan2021	hippocampus-p001-cb_246	chr2	0.499	0.522	0.395	0.891	53.989
Tan2021	hippocampus-p001-cb_246	chr6	0.605	0.628	0.507	0.955	55.166
Tan2021	hippocampus-p001-cb_246	chr10	0.572	0.602	0.469	0.95	54.463
Tan2021	hippocampus-p001-cb_246	chr12	0.643	0.664	0.517	0.959	55.657
Tan2021	cortex-p056-cb_073	chr2	0.495	0.51	0.45	0.877	49.005
Tan2021	cortex-p056-cb_073	chr6	0.587	0.61	0.508	0.931	50.781
Tan2021	cortex-p056-cb_073	chr10	0.615	0.634	0.526	0.952	52.678
Tan2021	cortex-p056-cb_073	chr12	0.613	0.631	0.589	0.956	52.109
Tan2021	cortex-p007-cb_049	chr2	0.506	0.521	0.407	0.911	52.789
Tan2021	cortex-p007-cb_049	chr6	0.591	0.612	0.44	0.964	54.52
Tan2021	cortex-p007-cb_049	chr10	0.61	0.631	0.449	0.968	54.866
Tan2021	cortex-p007-cb_049	chr12	0.63	0.647	0.436	0.968	53.418
Tan2021	hippocampus-p028-cb_062	chr2	0.422	0.441	0.326	0.943	56.634
Tan2021	hippocampus-p028-cb_062	chr6	0.606	0.623	0.474	0.971	56.747
Tan2021	hippocampus-p028-cb_062	chr10	0.62	0.634	0.532	0.973	55.119
Tan2021	hippocampus-p028-cb_062	chr12	0.583	0.599	0.41	0.973	55.01
Tan2021	cortex-p347-cb_047	chr2	0.567	0.594	0.503	0.933	53.67
Tan2021	cortex-p347-cb_047	chr6	0.603	0.631	0.502	0.937	52.926
Tan2021	cortex-p347-cb_047	chr10	0.591	0.62	0.516	0.944	52.965
Tan2021	cortex-p347-cb_047	chr12	0.629	0.654	0.585	0.955	54.411
Tan2021	hippocampus-p007-cb_028	chr2	0.483	0.501	0.365	0.942	55.252
Tan2021	hippocampus-p007-cb_028	chr6	0.572	0.591	0.402	0.976	55.428
Tan2021	hippocampus-p007-cb_028	chr10	0.592	0.613	0.435	0.967	55.47
Tan2021	hippocampus-p007-cb_028	chr12	0.572	0.596	0.465	0.969	56.465
Tan2021	hippocampus-p001-cb_065	chr2	0.525	0.549	0.439	0.926	54.594
Tan2021	hippocampus-p001-cb_065	chr6	0.596	0.619	0.49	0.965	55.941
Tan2021	hippocampus-p001-cb_065	chr10	0.603	0.625	0.451	0.97	55.192
Tan2021	hippocampus-p001-cb_065	chr12	0.597	0.625	0.505	0.956	55.462
Tan2021	cortex-p056-cb_020	chr2	0.496	0.514	0.445	0.843	45.087
Tan2021	cortex-p056-cb_020	chr6	0.561	0.587	0.5	0.905	47.988
Tan2021	cortex-p056-cb_020	chr10	0.586	0.607	0.482	0.937	48.757
Tan2021	cortex-p056-cb_020	chr12	0.595	0.617	0.515	0.919	49.168
Tan2021	hippocampus-p347-cb_149	chr2	0.483	0.506	0.4	0.929	57.945
Tan2021	hippocampus-p347-cb_149	chr6	0.583	0.607	0.484	0.961	56.607
Tan2021	hippocampus-p347-cb_149	chr10	0.58	0.606	0.49	0.968	57.635
Tan2021	hippocampus-p347-cb_149	chr12	0.616	0.64	0.521	0.97	58.092
Tan2021	cortex-p056-cb_080	chr2	0.54	0.556	0.453	0.886	49.783
Tan2021	cortex-p056-cb_080	chr6	0.621	0.643	0.537	0.939	51.104
Tan2021	cortex-p056-cb_080	chr10	0.601	0.622	0.465	0.935	51.543
Tan2021	cortex-p056-cb_080	chr12	0.628	0.65	0.548	0.952	52.613
Tan2021	cortex-p028-cb_090	chr2	0.479	0.492	0.367	0.859	43.233
Tan2021	cortex-p028-cb_090	chr6	0.537	0.556	0.496	0.885	43.897
Tan2021	cortex-p028-cb_090	chr10	0.535	0.551	0.489	0.906	45.046
Tan2021	cortex-p028-cb_090	chr12	0.543	0.558	0.497	0.907	44.441
Tan2021	cortex-p347-cb_114	chr2	0.469	0.489	0.357	0.916	56.887
Tan2021	cortex-p347-cb_114	chr6	0.607	0.629	0.459	0.969	57.656
Tan2021	cortex-p347-cb_114	chr10	0.569	0.592	0.437	0.969	55.887
Tan2021	cortex-p347-cb_114	chr12	0.621	0.645	0.467	0.968	56.595
Tan2021	hippocampus-p347-cb_138	chr2	0.566	0.591	0.473	0.966	58.683
Tan2021	hippocampus-p347-cb_138	chr6	0.622	0.648	0.536	0.972	59.319
Tan2021	hippocampus-p347-cb_138	chr10	0.621	0.647	0.535	0.977	59.551
Tan2021	hippocampus-p347-cb_138	chr12	0.612	0.639	0.524	0.963	58.261
Tan2021	hippocampus-p056-cb_100	chr2	0.452	0.467	0.276	0.885	51.125
Tan2021	hippocampus-p056-cb_100	chr6	0.629	0.646	0.487	0.975	55.295
Tan2021	hippocampus-p056-cb_100	chr10	0.611	0.629	0.479	0.969	53.146
Tan2021	hippocampus-p056-cb_100	chr12	0.624	0.641	0.471	0.97	52.921
Tan2021	cortex-p001-cb_004	chr2	0.635	0.666	0.44	0.817	43.801
Tan2021	cortex-p001-cb_004	chr6	0.679	0.71	0.498	0.813	42.731
Tan2021	cortex-p001-cb_004	chr10	0.668	0.703	0.524	0.802	43.323
Tan2021	cortex-p001-cb_004	chr12	0.631	0.671	0.462	0.822	44.162
Tan2021	cortex-p347-cb_092	chr2	0.549	0.578	0.493	0.899	49.904
Tan2021	cortex-p347-cb_092	chr6	0.633	0.661	0.526	0.902	49.594
Tan2021	cortex-p347-cb_092	chr10	0.611	0.643	0.487	0.911	50.098
Tan2021	cortex-p347-cb_092	chr12	0.608	0.642	0.525	0.899	50.512
Tan2021	cortex-p309-bc_008	chr2	0.531	0.555	0.398	0.911	55.941
Tan2021	cortex-p309-bc_008	chr6	0.626	0.653	0.526	0.954	56.319
Tan2021	cortex-p309-bc_008	chr10	0.614	0.64	0.49	0.964	56.36
Tan2021	cortex-p309-bc_008	chr12	0.621	0.653	0.516	0.956	56.561
Tan2021	cortex-p347-cb_121	chr2	0.484	0.498	0.356	0.903	50.901
Tan2021	cortex-p347-cb_121	chr6	0.598	0.616	0.396	0.963	52.893
Tan2021	cortex-p347-cb_121	chr10	0.587	0.605	0.487	0.955	52.087
Tan2021	cortex-p347-cb_121	chr12	0.66	0.675	0.473	0.968	51.658
Tan2021	hippocampus-p001-cb_232	chr2	0.471	0.487	0.435	0.867	48.863
Tan2021	hippocampus-p001-cb_232	chr6	0.571	0.596	0.472	0.942	52.282
Tan2021	hippocampus-p001-cb_232	chr10	0.564	0.585	0.489	0.949	51.807
Tan2021	hippocampus-p001-cb_232	chr12	0.559	0.588	0.494	0.94	52.837
Tan2021	cortex-p347-cb_028	chr2	0.547	0.573	0.474	0.922	53.817
Tan2021	cortex-p347-cb_028	chr6	0.626	0.653	0.517	0.948	53.558
Tan2021	cortex-p347-cb_028	chr10	0.635	0.666	0.53	0.932	52.997
Tan2021	cortex-p347-cb_028	chr12	0.629	0.656	0.517	0.943	54.478
Tan2021	cortex-p001-cb_135	chr2	0.526	0.539	0.398	0.933	50.983
Tan2021	cortex-p001-cb_135	chr6	0.623	0.637	0.467	0.968	51.548
Tan2021	cortex-p001-cb_135	chr10	0.606	0.62	0.444	0.97	50.26
Tan2021	cortex-p001-cb_135	chr12	0.615	0.63	0.414	0.966	50.61
Tan2021	cortex-p056-cb_190	chr2	0.524	0.543	0.474	0.87	45.012
Tan2021	cortex-p056-cb_190	chr6	0.545	0.57	0.491	0.868	45.98
Tan2021	cortex-p056-cb_190	chr10	0.519	0.55	0.469	0.87	45.874
Tan2021	cortex-p056-cb_190	chr12	0.533	0.562	0.461	0.898	48.298
Tan2021	cortex-p309-bc_026	chr2	0.466	0.485	0.353	0.944	59.151
Tan2021	cortex-p309-bc_026	chr6	0.638	0.655	0.5	0.981	58.266
Tan2021	cortex-p309-bc_026	chr10	0.584	0.606	0.487	0.976	57.944
Tan2021	cortex-p309-bc_026	chr12	0.558	0.584	0.394	0.974	57.478
Tan2021	cortex-p007-cb_108	chr2	0.495	0.513	0.335	0.934	56.898
Tan2021	cortex-p007-cb_108	chr6	0.578	0.596	0.431	0.976	56.047
Tan2021	cortex-p007-cb_108	chr10	0.612	0.632	0.454	0.981	58.432
Tan2021	cortex-p007-cb_108	chr12	0.602	0.625	0.481	0.974	58.293
Tan2021	cortex-p007-cb_178	chr2	0.461	0.478	0.339	0.931	56.094
Tan2021	cortex-p007-cb_178	chr6	0.624	0.641	0.472	0.973	55.122
Tan2021	cortex-p007-cb_178	chr10	0.606	0.625	0.448	0.969	55.582
Tan2021	cortex-p007-cb_178	chr12	0.587	0.609	0.445	0.97	55.827
Tan2021	cortex-p028-cb_222	chr2	0.451	0.471	0.373	0.878	51.191
Tan2021	cortex-p028-cb_222	chr6	0.547	0.571	0.439	0.948	54.071
Tan2021	cortex-p028-cb_222	chr10	0.504	0.539	0.38	0.941	54.366
Tan2021	cortex-p028-cb_222	chr12	0.539	0.57	0.413	0.941	54.136
Tan2021	cortex-p347-cb_068	chr2	0.521	0.538	0.397	0.89	50.184
Tan2021	cortex-p347-cb_068	chr6	0.615	0.639	0.526	0.938	50.862
Tan2021	cortex-p347-cb_068	chr10	0.61	0.628	0.514	0.957	52.202
Tan2021	cortex-p347-cb_068	chr12	0.57	0.597	0.393	0.925	50.03
Tan2021	hippocampus-p001-cb_002	chr2	0.491	0.509	0.41	0.876	50.353
Tan2021	hippocampus-p001-cb_002	chr6	0.602	0.62	0.472	0.946	50.825
Tan2021	hippocampus-p001-cb_002	chr10	0.637	0.653	0.472	0.968	52.076
Tan2021	hippocampus-p001-cb_002	chr12	0.621	0.637	0.534	0.971	52.288
Tan2021	hippocampus-p001-cb_101	chr2	0.473	0.491	0.368	0.906	53.334
Tan2021	hippocampus-p001-cb_101	chr6	0.629	0.647	0.452	0.976	56.234
Tan2021	hippocampus-p001-cb_101	chr10	0.643	0.662	0.438	0.96	53.29
Tan2021	hippocampus-p001-cb_101	chr12	0.592	0.611	0.432	0.977	55.735
Tan2021	hippocampus-p007-cb_126	chr2	0.453	0.473	0.348	0.891	53.355
Tan2021	hippocampus-p007-cb_126	chr6	0.549	0.575	0.456	0.955	54.247
Tan2021	hippocampus-p007-cb_126	chr10	0.562	0.587	0.445	0.957	54
Tan2021	hippocampus-p007-cb_126	chr12	0.573	0.599	0.407	0.959	55.347
Tan2021	cortex-p056-cb_015	chr2	0.502	0.516	0.394	0.86	45.015
Tan2021	cortex-p056-cb_015	chr6	0.601	0.62	0.503	0.914	46.22
Tan2021	cortex-p056-cb_015	chr10	0.555	0.581	0.456	0.906	46.617
Tan2021	cortex-p056-cb_015	chr12	0.571	0.596	0.446	0.88	45.933
Tan2021	cortex-p309-bc_035	chr2	0.567	0.595	0.522	0.905	54.339
Tan2021	cortex-p309-bc_035	chr6	0.609	0.642	0.53	0.925	52.355
Tan2021	cortex-p309-bc_035	chr10	0.616	0.654	0.548	0.934	53.755
Tan2021	cortex-p309-bc_035	chr12	0.657	0.683	0.546	0.946	55.462
Tan2021	hippocampus-p309-bc_015	chr2	0.559	0.585	0.476	0.928	54.159
Tan2021	hippocampus-p309-bc_015	chr6	0.605	0.629	0.488	0.97	57.568
Tan2021	hippocampus-p309-bc_015	chr10	0.609	0.636	0.498	0.959	56.394
Tan2021	hippocampus-p309-bc_015	chr12	0.663	0.683	0.558	0.976	57.051
Tan2021	cortex-p028-cb_197	chr2	0.468	0.488	0.383	0.932	56.321
Tan2021	cortex-p028-cb_197	chr6	0.577	0.597	0.41	0.973	57.854
Tan2021	cortex-p028-cb_197	chr10	0.608	0.628	0.492	0.972	57.128
Tan2021	cortex-p028-cb_197	chr12	0.624	0.644	0.477	0.977	57.652
Tan2021	cortex-p056-cb_266	chr2	0.527	0.55	0.445	0.899	48.178
Tan2021	cortex-p056-cb_266	chr6	0.534	0.561	0.46	0.892	47.406
Tan2021	cortex-p056-cb_266	chr10	0.532	0.563	0.439	0.872	46.868
Tan2021	cortex-p056-cb_266	chr12	0.522	0.556	0.481	0.891	48.459
Tan2021	cortex-p001-cb_173	chr2	0.575	0.589	0.49	0.955	51.69
Tan2021	cortex-p001-cb_173	chr6	0.62	0.637	0.473	0.963	51.511
Tan2021	cortex-p001-cb_173	chr10	0.596	0.615	0.459	0.962	51.681
Tan2021	cortex-p001-cb_173	chr12	0.615	0.633	0.417	0.966	51.607
Tan2021	hippocampus-p007-cb_021	chr2	0.48	0.501	0.386	0.922	54.118
Tan2021	hippocampus-p007-cb_021	chr6	0.607	0.632	0.485	0.954	54.242
Tan2021	hippocampus-p007-cb_021	chr10	0.614	0.635	0.443	0.961	52.895
Tan2021	hippocampus-p007-cb_021	chr12	0.624	0.644	0.423	0.972	54.267
Tan2021	hippocampus-p056-cb_025	chr2	0.557	0.587	0.485	0.862	46.501
Tan2021	hippocampus-p056-cb_025	chr6	0.557	0.594	0.514	0.864	47.168
Tan2021	hippocampus-p056-cb_025	chr10	0.543	0.583	0.516	0.854	47.754
Tan2021	hippocampus-p056-cb_025	chr12	0.595	0.625	0.533	0.867	46.976
Tan2021	hippocampus-p056-cb_126	chr2	0.432	0.449	0.315	0.922	55.037
Tan2021	hippocampus-p056-cb_126	chr6	0.587	0.603	0.448	0.978	56.163
Tan2021	hippocampus-p056-cb_126	chr10	0.567	0.587	0.462	0.971	54.881
Tan2021	hippocampus-p056-cb_126	chr12	0.574	0.591	0.397	0.975	55.496
Tan2021	cortex-p001-cb_286	chr2	0.495	0.511	0.419	0.916	51.009
Tan2021	cortex-p001-cb_286	chr6	0.57	0.592	0.479	0.94	50.536
Tan2021	cortex-p001-cb_286	chr10	0.572	0.595	0.439	0.955	52.523
Tan2021	cortex-p001-cb_286	chr12	0.589	0.612	0.451	0.942	51.019
Tan2021	hippocampus-p347-cb_067	chr2	0.536	0.556	0.454	0.847	44.576
Tan2021	hippocampus-p347-cb_067	chr6	0.582	0.609	0.502	0.892	47.225
Tan2021	hippocampus-p347-cb_067	chr10	0.591	0.618	0.508	0.877	45.959
Tan2021	hippocampus-p347-cb_067	chr12	0.653	0.677	0.547	0.903	46.883
Tan2021	hippocampus-p347-cb_164	chr2	0.529	0.553	0.418	0.903	55.989
Tan2021	hippocampus-p347-cb_164	chr6	0.633	0.662	0.54	0.957	56.623
Tan2021	hippocampus-p347-cb_164	chr10	0.603	0.637	0.462	0.954	56.742
Tan2021	hippocampus-p347-cb_164	chr12	0.621	0.652	0.542	0.955	58.085
Tan2021	hippocampus-p347-cb_016	chr2	0.568	0.598	0.494	0.914	52.178
Tan2021	hippocampus-p347-cb_016	chr6	0.608	0.644	0.53	0.917	52.859
Tan2021	hippocampus-p347-cb_016	chr10	0.616	0.654	0.536	0.909	52.489
Tan2021	hippocampus-p347-cb_016	chr12	0.604	0.637	0.461	0.934	53.184
Tan2021	cortex-p309-bc_031	chr2	0.582	0.609	0.511	0.918	52.478
Tan2021	cortex-p309-bc_031	chr6	0.625	0.657	0.557	0.926	52.679
Tan2021	cortex-p309-bc_031	chr10	0.61	0.65	0.509	0.898	51.47
Tan2021	cortex-p309-bc_031	chr12	0.646	0.672	0.541	0.949	54.631
Tan2021	hippocampus-p347-cb_115	chr2	0.543	0.571	0.486	0.909	54.352
Tan2021	hippocampus-p347-cb_115	chr6	0.652	0.676	0.537	0.971	57.813
Tan2021	hippocampus-p347-cb_115	chr10	0.62	0.659	0.549	0.919	53.624
Tan2021	hippocampus-p347-cb_115	chr12	0.629	0.658	0.547	0.959	56.233
Tan2021	cortex-p001-cb_046	chr2	0.537	0.556	0.424	0.935	54.325
Tan2021	cortex-p001-cb_046	chr6	0.655	0.671	0.489	0.974	53.97
Tan2021	cortex-p001-cb_046	chr10	0.671	0.687	0.492	0.978	55.017
Tan2021	cortex-p001-cb_046	chr12	0.618	0.639	0.453	0.968	54.024
Tan2021	hippocampus-p309-bc_119	chr2	0.479	0.501	0.382	0.919	57.085
Tan2021	hippocampus-p309-bc_119	chr6	0.615	0.636	0.487	0.974	57.766
Tan2021	hippocampus-p309-bc_119	chr10	0.573	0.602	0.47	0.962	57.109
Tan2021	hippocampus-p309-bc_119	chr12	0.605	0.633	0.49	0.969	57.419
Tan2021	cortex-p001-cb_239	chr2	0.477	0.493	0.338	0.897	51.681
Tan2021	cortex-p001-cb_239	chr6	0.597	0.615	0.441	0.975	55.833
Tan2021	cortex-p001-cb_239	chr10	0.613	0.629	0.468	0.976	54.624
Tan2021	cortex-p001-cb_239	chr12	0.63	0.652	0.523	0.965	56.097
Tan2021	cortex-p056-cb_053	chr2	0.527	0.542	0.447	0.929	54.432
Tan2021	cortex-p056-cb_053	chr6	0.643	0.659	0.504	0.967	53.639
Tan2021	cortex-p056-cb_053	chr10	0.62	0.639	0.493	0.969	55.036
Tan2021	cortex-p056-cb_053	chr12	0.623	0.644	0.484	0.967	55.683
Tan2021	hippocampus-p309-bc_169	chr2	0.477	0.49	0.371	0.792	35.545
Tan2021	hippocampus-p309-bc_169	chr6	0.561	0.58	0.475	0.813	38.637
Tan2021	hippocampus-p309-bc_169	chr10	0.57	0.591	0.462	0.83	38.74
Tan2021	hippocampus-p309-bc_169	chr12	0.591	0.608	0.493	0.853	38.708
Tan2021	cortex-p028-cb_159	chr2	0.548	0.565	0.458	0.915	49.073
Tan2021	cortex-p028-cb_159	chr6	0.611	0.626	0.464	0.956	50.655
Tan2021	cortex-p028-cb_159	chr10	0.636	0.654	0.544	0.957	52.18
Tan2021	cortex-p028-cb_159	chr12	0.626	0.642	0.494	0.956	51.545
Tan2021	cortex-p056-cb_201	chr2	0.467	0.48	0.343	0.878	52.531
Tan2021	cortex-p056-cb_201	chr6	0.631	0.65	0.541	0.965	54.107
Tan2021	cortex-p056-cb_201	chr10	0.59	0.612	0.451	0.954	53.811
Tan2021	cortex-p056-cb_201	chr12	0.651	0.668	0.483	0.97	54.269
Tan2021	hippocampus-p028-cb_048	chr2	0.493	0.511	0.387	0.899	50.383
Tan2021	hippocampus-p028-cb_048	chr6	0.564	0.587	0.417	0.953	52.61
Tan2021	hippocampus-p028-cb_048	chr10	0.546	0.571	0.443	0.936	52.309
Tan2021	hippocampus-p028-cb_048	chr12	0.572	0.592	0.434	0.95	52.94
Tan2021	cortex-p007-cb_068	chr2	0.495	0.515	0.349	0.92	53.618
Tan2021	cortex-p007-cb_068	chr6	0.58	0.602	0.474	0.951	53.21
Tan2021	cortex-p007-cb_068	chr10	0.56	0.591	0.451	0.944	53.596
Tan2021	cortex-p007-cb_068	chr12	0.568	0.602	0.438	0.909	51.464
Tan2021	hippocampus-p007-cb_152	chr2	0.427	0.442	0.274	0.9	53.84
Tan2021	hippocampus-p007-cb_152	chr6	0.589	0.606	0.446	0.978	55.831
Tan2021	hippocampus-p007-cb_152	chr10	0.555	0.572	0.384	0.973	54.858
Tan2021	hippocampus-p007-cb_152	chr12	0.593	0.613	0.457	0.978	56.546
Tan2021	cortex-p309-bc_136	chr2	0.522	0.549	0.479	0.907	55.372
Tan2021	cortex-p309-bc_136	chr6	0.656	0.683	0.579	0.967	57.188
Tan2021	cortex-p309-bc_136	chr10	0.631	0.658	0.525	0.957	56.33
Tan2021	cortex-p309-bc_136	chr12	0.67	0.697	0.539	0.963	56.502
Tan2021	cortex-p007-cb_132	chr2	0.456	0.473	0.346	0.918	56.703
Tan2021	cortex-p007-cb_132	chr6	0.59	0.606	0.417	0.972	53.048
Tan2021	cortex-p007-cb_132	chr10	0.575	0.593	0.412	0.97	53.582
Tan2021	cortex-p007-cb_132	chr12	0.616	0.635	0.503	0.973	55.848
Tan2021	hippocampus-p001-cb_247	chr2	0.474	0.492	0.349	0.932	56.002
Tan2021	hippocampus-p001-cb_247	chr6	0.602	0.622	0.479	0.972	56.391
Tan2021	hippocampus-p001-cb_247	chr10	0.607	0.625	0.456	0.977	57.22
Tan2021	hippocampus-p001-cb_247	chr12	0.621	0.639	0.493	0.977	56.94
Tan2021	cortex-p001-cb_271	chr2	0.507	0.526	0.355	0.935	55.062
Tan2021	cortex-p001-cb_271	chr6	0.546	0.571	0.423	0.955	54.056
Tan2021	cortex-p001-cb_271	chr10	0.59	0.608	0.45	0.976	56.033
Tan2021	cortex-p001-cb_271	chr12	0.573	0.598	0.479	0.958	55.31
Tan2021	cortex-p309-bc_118	chr2	0.514	0.538	0.38	0.935	58.241
Tan2021	cortex-p309-bc_118	chr6	0.633	0.659	0.556	0.967	58.613
Tan2021	cortex-p309-bc_118	chr10	0.653	0.675	0.533	0.972	59.027
Tan2021	cortex-p309-bc_118	chr12	0.696	0.714	0.589	0.978	58.669
Tan2021	hippocampus-p028-cb_063	chr2	0.578	0.601	0.521	0.889	48.169
Tan2021	hippocampus-p028-cb_063	chr6	0.578	0.609	0.528	0.888	48.325
Tan2021	hippocampus-p028-cb_063	chr10	0.574	0.613	0.51	0.886	49.611
Tan2021	hippocampus-p028-cb_063	chr12	0.599	0.629	0.459	0.907	50.115
Tan2021	cortex-p309-bc_100	chr2	0.5	0.522	0.411	0.936	58.841
Tan2021	cortex-p309-bc_100	chr6	0.586	0.609	0.493	0.974	59.231
Tan2021	cortex-p309-bc_100	chr10	0.605	0.631	0.491	0.971	59.563
Tan2021	cortex-p309-bc_100	chr12	0.617	0.641	0.484	0.973	59.478
Tan2021	cortex-p028-cb_151	chr2	0.433	0.448	0.351	0.876	52.115
Tan2021	cortex-p028-cb_151	chr6	0.578	0.598	0.428	0.969	54.563
Tan2021	cortex-p028-cb_151	chr10	0.581	0.6	0.48	0.968	55.33
Tan2021	cortex-p028-cb_151	chr12	0.614	0.633	0.503	0.972	55.477
Tan2021	cortex-p007-cb_041	chr2	0.444	0.459	0.32	0.922	53.459
Tan2021	cortex-p007-cb_041	chr6	0.587	0.605	0.444	0.974	55.148
Tan2021	cortex-p007-cb_041	chr10	0.603	0.624	0.483	0.967	56.003
Tan2021	cortex-p007-cb_041	chr12	0.587	0.608	0.451	0.967	55.462
Tan2021	hippocampus-p056-cb_069	chr2	0.531	0.55	0.429	0.941	53.916
Tan2021	hippocampus-p056-cb_069	chr6	0.601	0.619	0.476	0.961	53.437
Tan2021	hippocampus-p056-cb_069	chr10	0.618	0.637	0.545	0.964	54.374
Tan2021	hippocampus-p056-cb_069	chr12	0.619	0.638	0.502	0.97	54.277
Tan2021	cortex-p028-cb_029	chr2	0.491	0.508	0.421	0.884	49.79
Tan2021	cortex-p028-cb_029	chr6	0.613	0.631	0.479	0.955	51.787
Tan2021	cortex-p028-cb_029	chr10	0.622	0.642	0.519	0.941	50.764
Tan2021	cortex-p028-cb_029	chr12	0.613	0.638	0.503	0.935	51.478
Tan2021	cortex-p001-cb_231	chr2	0.506	0.526	0.401	0.887	50.223
Tan2021	cortex-p001-cb_231	chr6	0.626	0.65	0.516	0.937	52.04
Tan2021	cortex-p001-cb_231	chr10	0.619	0.637	0.459	0.956	51.779
Tan2021	cortex-p001-cb_231	chr12	0.601	0.626	0.475	0.943	52.846
Tan2021	hippocampus-p056-cb_155	chr2	0.401	0.418	0.253	0.91	55.466
Tan2021	hippocampus-p056-cb_155	chr6	0.611	0.627	0.435	0.981	56.512
Tan2021	hippocampus-p056-cb_155	chr10	0.587	0.606	0.448	0.971	55.524
Tan2021	hippocampus-p056-cb_155	chr12	0.613	0.632	0.469	0.97	55.834
Tan2021	hippocampus-p056-cb_056	chr2	0.467	0.485	0.332	0.937	55.836
Tan2021	hippocampus-p056-cb_056	chr6	0.535	0.557	0.403	0.98	57.744
Tan2021	hippocampus-p056-cb_056	chr10	0.577	0.595	0.412	0.98	57.255
Tan2021	hippocampus-p056-cb_056	chr12	0.622	0.64	0.556	0.98	57.233
Tan2021	cortex-p347-cb_001	chr2	0.497	0.516	0.408	0.875	48.799
Tan2021	cortex-p347-cb_001	chr6	0.63	0.65	0.499	0.953	51.723
Tan2021	cortex-p347-cb_001	chr10	0.615	0.639	0.509	0.939	51.695
Tan2021	cortex-p347-cb_001	chr12	0.624	0.648	0.495	0.937	50.848
Tan2021	cortex-p347-cb_083	chr2	0.506	0.524	0.423	0.919	55.102
Tan2021	cortex-p347-cb_083	chr6	0.599	0.621	0.483	0.964	55.58
Tan2021	cortex-p347-cb_083	chr10	0.601	0.622	0.512	0.972	56.827
Tan2021	cortex-p347-cb_083	chr12	0.624	0.647	0.465	0.968	57.252
Tan2021	cortex-p347-cb_108	chr2	0.556	0.579	0.455	0.909	53.062
Tan2021	cortex-p347-cb_108	chr6	0.601	0.634	0.522	0.928	52.239
Tan2021	cortex-p347-cb_108	chr10	0.595	0.624	0.507	0.941	54.057
Tan2021	cortex-p347-cb_108	chr12	0.641	0.668	0.577	0.944	54.623
Tan2021	cortex-p028-cb_067	chr2	0.469	0.483	0.321	0.933	53.273
Tan2021	cortex-p028-cb_067	chr6	0.659	0.672	0.522	0.972	53.062
Tan2021	cortex-p028-cb_067	chr10	0.574	0.591	0.442	0.967	53.489
Tan2021	cortex-p028-cb_067	chr12	0.605	0.621	0.454	0.971	53.148
Tan2021	cortex-p007-cb_117	chr2	0.451	0.465	0.282	0.898	53.957
Tan2021	cortex-p007-cb_117	chr6	0.579	0.597	0.396	0.979	56.328
Tan2021	cortex-p007-cb_117	chr10	0.6	0.62	0.45	0.977	56.348
Tan2021	cortex-p007-cb_117	chr12	0.607	0.625	0.468	0.97	55.934
Tan2021	cortex-p007-cb_167	chr2	0.541	0.56	0.423	0.947	55.277
Tan2021	cortex-p007-cb_167	chr6	0.562	0.583	0.44	0.966	54.751
Tan2021	cortex-p007-cb_167	chr10	0.594	0.614	0.441	0.969	54.823
Tan2021	cortex-p007-cb_167	chr12	0.574	0.597	0.448	0.96	54.523
Tan2021	hippocampus-p028-cb_075	chr2	0.466	0.483	0.365	0.924	55.412
Tan2021	hippocampus-p028-cb_075	chr6	0.573	0.594	0.42	0.975	56.516
Tan2021	hippocampus-p028-cb_075	chr10	0.569	0.594	0.44	0.964	55.903
Tan2021	hippocampus-p028-cb_075	chr12	0.591	0.612	0.424	0.972	56.716
Tan2021	cortex-p309-bc_039	chr2	0.495	0.513	0.314	0.919	55.691
Tan2021	cortex-p309-bc_039	chr6	0.586	0.608	0.455	0.957	54.838
Tan2021	cortex-p309-bc_039	chr10	0.641	0.662	0.51	0.962	55.325
Tan2021	cortex-p309-bc_039	chr12	0.648	0.67	0.475	0.963	55.783
Tan2021	cortex-p056-cb_043	chr2	0.543	0.562	0.435	0.937	55.661
Tan2021	cortex-p056-cb_043	chr6	0.665	0.682	0.528	0.976	56.604
Tan2021	cortex-p056-cb_043	chr10	0.669	0.689	0.578	0.959	54.879
Tan2021	cortex-p056-cb_043	chr12	0.65	0.67	0.526	0.965	55.425
Tan2021	cortex-p001-cb_199	chr2	0.528	0.557	0.495	0.956	60.22
Tan2021	cortex-p001-cb_199	chr6	0.567	0.6	0.506	0.964	59.484
Tan2021	cortex-p001-cb_199	chr10	0.621	0.649	0.531	0.968	59.144
Tan2021	cortex-p001-cb_199	chr12	0.58	0.616	0.463	0.958	59.157
Tan2021	hippocampus-p001-cb_168	chr2	0.513	0.534	0.442	0.867	50.947
Tan2021	hippocampus-p001-cb_168	chr6	0.605	0.631	0.531	0.947	53.555
Tan2021	hippocampus-p001-cb_168	chr10	0.592	0.616	0.463	0.943	52.193
Tan2021	hippocampus-p001-cb_168	chr12	0.606	0.63	0.532	0.939	52.195
Tan2021	cortex-p056-cb_019	chr2	0.526	0.543	0.426	0.887	50.859
Tan2021	cortex-p056-cb_019	chr6	0.597	0.621	0.508	0.942	51.753
Tan2021	cortex-p056-cb_019	chr10	0.618	0.638	0.493	0.957	52.197
Tan2021	cortex-p056-cb_019	chr12	0.65	0.67	0.537	0.948	52.545
Tan2021	hippocampus-p001-cb_251	chr2	0.537	0.558	0.476	0.906	53.541
Tan2021	hippocampus-p001-cb_251	chr6	0.626	0.651	0.51	0.947	54.738
Tan2021	hippocampus-p001-cb_251	chr10	0.628	0.655	0.527	0.951	54.459
Tan2021	hippocampus-p001-cb_251	chr12	0.65	0.674	0.507	0.948	54.419
Tan2021	cortex-p056-cb_166	chr2	0.511	0.523	0.411	0.862	43.64
Tan2021	cortex-p056-cb_166	chr6	0.573	0.59	0.448	0.884	43.405
Tan2021	cortex-p056-cb_166	chr10	0.595	0.613	0.524	0.899	44.34
Tan2021	cortex-p056-cb_166	chr12	0.592	0.613	0.517	0.895	44.938
Tan2021	hippocampus-p001-cb_209	chr2	0.516	0.539	0.444	0.914	53.339
Tan2021	hippocampus-p001-cb_209	chr6	0.612	0.635	0.512	0.955	53.307
Tan2021	hippocampus-p001-cb_209	chr10	0.619	0.64	0.462	0.96	52.879
Tan2021	hippocampus-p001-cb_209	chr12	0.616	0.645	0.455	0.947	54.426
Tan2021	cortex-p309-bc_067	chr2	0.501	0.52	0.313	0.95	59.024
Tan2021	cortex-p309-bc_067	chr6	0.627	0.645	0.51	0.974	57.667
Tan2021	cortex-p309-bc_067	chr10	0.596	0.621	0.442	0.964	56.523
Tan2021	cortex-p309-bc_067	chr12	0.652	0.672	0.482	0.98	58.989
Tan2021	cortex-p309-bc_017	chr2	0.58	0.605	0.485	0.925	53.303
Tan2021	cortex-p309-bc_017	chr6	0.6	0.629	0.492	0.95	53.946
Tan2021	cortex-p309-bc_017	chr10	0.643	0.665	0.554	0.947	54.647
Tan2021	cortex-p309-bc_017	chr12	0.615	0.643	0.482	0.943	53.592
Tan2021	cortex-p347-cb_146	chr2	0.437	0.456	0.344	0.883	54.427
Tan2021	cortex-p347-cb_146	chr6	0.607	0.626	0.447	0.967	54.822
Tan2021	cortex-p347-cb_146	chr10	0.585	0.612	0.444	0.96	54.668
Tan2021	cortex-p347-cb_146	chr12	0.596	0.62	0.456	0.957	54.641
Tan2021	cortex-p007-cb_174	chr2	0.409	0.421	0.228	0.874	50.991
Tan2021	cortex-p007-cb_174	chr6	0.568	0.582	0.409	0.979	55.854
Tan2021	cortex-p007-cb_174	chr10	0.597	0.611	0.455	0.984	55.054
Tan2021	cortex-p007-cb_174	chr12	0.576	0.594	0.422	0.977	54.899
Tan2021	cortex-p007-cb_104	chr2	0.485	0.502	0.368	0.892	53.176
Tan2021	cortex-p007-cb_104	chr6	0.641	0.655	0.49	0.976	54.549
Tan2021	cortex-p007-cb_104	chr10	0.637	0.655	0.471	0.97	54.063
Tan2021	cortex-p007-cb_104	chr12	0.611	0.632	0.538	0.954	52.579
Tan2021	cortex-p001-cb_163	chr2	0.525	0.542	0.416	0.913	51.071
Tan2021	cortex-p001-cb_163	chr6	0.617	0.639	0.489	0.951	52.792
Tan2021	cortex-p001-cb_163	chr10	0.619	0.641	0.456	0.948	51.96
Tan2021	cortex-p001-cb_163	chr12	0.642	0.663	0.475	0.954	52.838
Tan2021	cortex-p001-cb_139	chr2	0.457	0.469	0.282	0.911	50.739
Tan2021	cortex-p001-cb_139	chr6	0.604	0.616	0.404	0.974	53.274
Tan2021	cortex-p001-cb_139	chr10	0.619	0.634	0.486	0.976	53.485
Tan2021	cortex-p001-cb_139	chr12	0.593	0.609	0.374	0.971	51.347
Tan2021	cortex-p007-cb_052	chr2	0.514	0.531	0.353	0.9	53.228
Tan2021	cortex-p007-cb_052	chr6	0.64	0.657	0.516	0.971	54.685
Tan2021	cortex-p007-cb_052	chr10	0.614	0.637	0.457	0.961	54.92
Tan2021	cortex-p007-cb_052	chr12	0.598	0.622	0.499	0.95	53.914
Tan2021	cortex-p347-cb_024	chr2	0.513	0.533	0.398	0.901	52.857
Tan2021	cortex-p347-cb_024	chr6	0.584	0.605	0.462	0.974	55.748
Tan2021	cortex-p347-cb_024	chr10	0.614	0.637	0.499	0.95	53.657
Tan2021	cortex-p347-cb_024	chr12	0.597	0.623	0.453	0.951	53.23
Tan2021	cortex-p309-bc_004	chr2	0.565	0.584	0.437	0.962	55.796
Tan2021	cortex-p309-bc_004	chr6	0.623	0.648	0.546	0.961	55.325
Tan2021	cortex-p309-bc_004	chr10	0.641	0.661	0.538	0.974	56.763
Tan2021	cortex-p309-bc_004	chr12	0.65	0.668	0.52	0.978	57.346
Tan2021	hippocampus-p001-cb_097	chr2	0.539	0.556	0.427	0.923	51.895
Tan2021	hippocampus-p001-cb_097	chr6	0.6	0.62	0.472	0.951	52
Tan2021	hippocampus-p001-cb_097	chr10	0.6	0.62	0.464	0.954	52.364
Tan2021	hippocampus-p001-cb_097	chr12	0.636	0.656	0.438	0.946	51.545
Tan2021	cortex-p028-cb_039	chr2	0.557	0.574	0.484	0.903	47.276
Tan2021	cortex-p028-cb_039	chr6	0.549	0.578	0.486	0.887	47.197
Tan2021	cortex-p028-cb_039	chr10	0.543	0.569	0.49	0.901	48.085
Tan2021	cortex-p028-cb_039	chr12	0.561	0.587	0.5	0.931	50.449
Tan2021	cortex-p056-cb_011	chr2	0.484	0.496	0.38	0.915	52.166
Tan2021	cortex-p056-cb_011	chr6	0.605	0.62	0.417	0.96	51.986
Tan2021	cortex-p056-cb_011	chr10	0.624	0.64	0.443	0.97	53.204
Tan2021	cortex-p056-cb_011	chr12	0.654	0.67	0.627	0.971	52.637
Tan2021	hippocampus-p056-cb_089	chr2	0.556	0.576	0.42	0.921	53.345
Tan2021	hippocampus-p056-cb_089	chr6	0.607	0.628	0.467	0.963	54.583
Tan2021	hippocampus-p056-cb_089	chr10	0.615	0.637	0.469	0.951	52.423
Tan2021	hippocampus-p056-cb_089	chr12	0.592	0.618	0.451	0.949	52.969
Tan2021	cortex-p001-cb_008	chr2	0.501	0.52	0.395	0.921	52.161
Tan2021	cortex-p001-cb_008	chr6	0.559	0.581	0.436	0.954	52.19
Tan2021	cortex-p001-cb_008	chr10	0.586	0.611	0.499	0.951	53.283
Tan2021	cortex-p001-cb_008	chr12	0.625	0.647	0.483	0.958	52.907
Tan2021	cortex-p028-cb_001	chr2	0.573	0.582	0.431	0.927	40.993
Tan2021	cortex-p028-cb_001	chr6	0.554	0.566	0.45	0.879	39.513
Tan2021	cortex-p028-cb_001	chr10	0.58	0.59	0.467	0.919	42.133
Tan2021	cortex-p028-cb_001	chr12	0.615	0.627	0.53	0.903	41.716
Tan2021	cortex-p028-cb_117	chr2	0.451	0.464	0.332	0.864	48.972
Tan2021	cortex-p028-cb_117	chr6	0.608	0.623	0.467	0.967	52.951
Tan2021	cortex-p028-cb_117	chr10	0.61	0.625	0.489	0.971	53.118
Tan2021	cortex-p028-cb_117	chr12	0.66	0.674	0.488	0.977	54.119
Tan2021	cortex-p347-cb_118	chr2	0.554	0.576	0.441	0.911	54.807
Tan2021	cortex-p347-cb_118	chr6	0.644	0.664	0.49	0.975	56.409
Tan2021	cortex-p347-cb_118	chr10	0.63	0.652	0.494	0.963	55.039
Tan2021	cortex-p347-cb_118	chr12	0.632	0.655	0.51	0.965	56.183
Tan2021	hippocampus-p056-cb_103	chr2	0.542	0.561	0.473	0.908	50.13
Tan2021	hippocampus-p056-cb_103	chr6	0.64	0.657	0.532	0.957	51.357
Tan2021	hippocampus-p056-cb_103	chr10	0.626	0.65	0.497	0.931	49.913
Tan2021	hippocampus-p056-cb_103	chr12	0.625	0.647	0.483	0.936	49.566
Tan2021	cortex-p007-cb_122	chr2	0.432	0.444	0.311	0.914	49.191
Tan2021	cortex-p007-cb_122	chr6	0.613	0.626	0.425	0.981	51.819
Tan2021	cortex-p007-cb_122	chr10	0.576	0.594	0.386	0.972	55.032
Tan2021	cortex-p007-cb_122	chr12	0.607	0.623	0.498	0.976	55.016
Tan2021	cortex-p001-cb_131	chr2	0.525	0.543	0.395	0.901	50.541
Tan2021	cortex-p001-cb_131	chr6	0.618	0.635	0.455	0.96	50.71
Tan2021	cortex-p001-cb_131	chr10	0.601	0.618	0.465	0.967	52.753
Tan2021	cortex-p001-cb_131	chr12	0.607	0.631	0.479	0.946	52.736
Tan2021	cortex-p309-bc_022	chr2	0.516	0.537	0.467	0.932	58.181
Tan2021	cortex-p309-bc_022	chr6	0.623	0.647	0.498	0.973	58.863
Tan2021	cortex-p309-bc_022	chr10	0.59	0.621	0.463	0.965	58.76
Tan2021	cortex-p309-bc_022	chr12	0.61	0.64	0.481	0.961	56.958
Tan2021	hippocampus-p007-cb_005	chr2	0.573	0.604	0.484	0.899	50.964
Tan2021	hippocampus-p007-cb_005	chr6	0.6	0.631	0.504	0.929	51.597
Tan2021	hippocampus-p007-cb_005	chr10	0.592	0.625	0.498	0.93	52.974
Tan2021	hippocampus-p007-cb_005	chr12	0.595	0.629	0.482	0.927	52.263
Tan2021	hippocampus-p347-cb_103	chr2	0.576	0.604	0.478	0.916	53.59
Tan2021	hippocampus-p347-cb_103	chr6	0.607	0.641	0.514	0.933	54.279
Tan2021	hippocampus-p347-cb_103	chr10	0.605	0.641	0.524	0.932	54.342
Tan2021	hippocampus-p347-cb_103	chr12	0.634	0.663	0.531	0.952	55.3
Tan2021	cortex-p309-bc_107	chr2	0.562	0.587	0.482	0.92	54.489
Tan2021	cortex-p309-bc_107	chr6	0.606	0.637	0.527	0.953	56.171
Tan2021	cortex-p309-bc_107	chr10	0.604	0.635	0.53	0.937	53.392
Tan2021	cortex-p309-bc_107	chr12	0.653	0.678	0.53	0.965	55.445
Tan2021	cortex-p347-cb_104	chr2	0.507	0.526	0.449	0.895	53.014
Tan2021	cortex-p347-cb_104	chr6	0.621	0.643	0.498	0.955	54.624
Tan2021	cortex-p347-cb_104	chr10	0.598	0.623	0.446	0.952	53.527
Tan2021	cortex-p347-cb_104	chr12	0.558	0.589	0.479	0.939	54.006
Tan2021	hippocampus-p001-cb_224	chr2	0.476	0.498	0.426	0.922	55.571
Tan2021	hippocampus-p001-cb_224	chr6	0.558	0.583	0.466	0.959	54.4
Tan2021	hippocampus-p001-cb_224	chr10	0.625	0.647	0.494	0.96	55.026
Tan2021	hippocampus-p001-cb_224	chr12	0.621	0.645	0.491	0.964	56.952
Tan2021	cortex-p001-cb_014	chr2	0.4	0.415	0.251	0.909	55.432
Tan2021	cortex-p001-cb_014	chr6	0.582	0.595	0.313	0.986	56.876
Tan2021	cortex-p001-cb_014	chr10	0.581	0.601	0.398	0.978	56.518
Tan2021	cortex-p001-cb_014	chr12	0.572	0.59	0.408	0.977	56.463
Tan2021	cortex-p028-cb_025	chr2	0.411	0.42	0.341	0.788	38.51
Tan2021	cortex-p028-cb_025	chr6	0.54	0.552	0.481	0.9	42.039
Tan2021	cortex-p028-cb_025	chr10	0.496	0.515	0.423	0.912	45.115
Tan2021	cortex-p028-cb_025	chr12	0.512	0.527	0.44	0.918	45.234
Tan2021	cortex-p309-bc_129	chr2	0.53	0.559	0.508	0.918	56.38
Tan2021	cortex-p309-bc_129	chr6	0.594	0.62	0.401	0.953	57.063
Tan2021	cortex-p309-bc_129	chr10	0.593	0.626	0.537	0.948	56.651
Tan2021	cortex-p309-bc_129	chr12	0.628	0.658	0.548	0.945	56.559
Tan2021	cortex-p007-cb_077	chr2	0.536	0.557	0.49	0.907	51.284
Tan2021	cortex-p007-cb_077	chr6	0.607	0.63	0.504	0.945	52.547
Tan2021	cortex-p007-cb_077	chr10	0.635	0.661	0.567	0.939	51.686
Tan2021	cortex-p007-cb_077	chr12	0.579	0.603	0.454	0.943	51.71
Tan2021	cortex-p001-cb_188	chr2	0.427	0.439	0.265	0.904	50.69
Tan2021	cortex-p001-cb_188	chr6	0.606	0.618	0.442	0.98	52.979
Tan2021	cortex-p001-cb_188	chr10	0.582	0.597	0.472	0.97	52.472
Tan2021	cortex-p001-cb_188	chr12	0.649	0.663	0.446	0.976	52.26
Tan2021	cortex-p028-cb_160	chr2	0.445	0.463	0.295	0.897	56.303
Tan2021	cortex-p028-cb_160	chr6	0.593	0.615	0.429	0.977	57.649
Tan2021	cortex-p028-cb_160	chr10	0.572	0.595	0.441	0.979	59.833
Tan2021	cortex-p028-cb_160	chr12	0.583	0.606	0.458	0.976	58.124
Tan2021	cortex-p309-bc_114	chr2	0.569	0.59	0.468	0.957	58.458
Tan2021	cortex-p309-bc_114	chr6	0.618	0.643	0.473	0.968	58.704
Tan2021	cortex-p309-bc_114	chr10	0.65	0.673	0.525	0.976	59.112
Tan2021	cortex-p309-bc_114	chr12	0.633	0.657	0.528	0.973	59.042
Tan2021	cortex-p056-cb_177	chr2	0.448	0.461	0.311	0.873	50.602
Tan2021	cortex-p056-cb_177	chr6	0.588	0.605	0.46	0.964	52.881
Tan2021	cortex-p056-cb_177	chr10	0.651	0.664	0.487	0.977	53.675
Tan2021	cortex-p056-cb_177	chr12	0.679	0.692	0.501	0.98	54.1
Tan2021	hippocampus-p309-bc_178	chr2	0.542	0.571	0.475	0.901	54.468
Tan2021	hippocampus-p309-bc_178	chr6	0.628	0.658	0.552	0.949	54.87
Tan2021	hippocampus-p309-bc_178	chr10	0.642	0.67	0.489	0.95	54.667
Tan2021	hippocampus-p309-bc_178	chr12	0.651	0.679	0.555	0.949	54.55
Tan2021	hippocampus-p001-cb_014	chr2	0.428	0.445	0.307	0.846	51.308
Tan2021	hippocampus-p001-cb_014	chr6	0.583	0.601	0.431	0.972	55.343
Tan2021	hippocampus-p001-cb_014	chr10	0.604	0.622	0.417	0.966	53.974
Tan2021	hippocampus-p001-cb_014	chr12	0.594	0.612	0.442	0.967	54.168
Tan2021	hippocampus-p001-cb_117	chr2	0.494	0.516	0.425	0.9	50.744
Tan2021	hippocampus-p001-cb_117	chr6	0.574	0.6	0.461	0.942	52.096
Tan2021	hippocampus-p001-cb_117	chr10	0.628	0.651	0.494	0.941	52.56
Tan2021	hippocampus-p001-cb_117	chr12	0.574	0.602	0.431	0.931	50.804
Tan2021	cortex-p309-bc_189	chr2	0.496	0.523	0.385	0.907	56.679
Tan2021	cortex-p309-bc_189	chr6	0.615	0.637	0.546	0.966	57.01
Tan2021	cortex-p309-bc_189	chr10	0.636	0.664	0.527	0.966	59.309
Tan2021	cortex-p309-bc_189	chr12	0.633	0.66	0.536	0.965	58.052
Tan2021	cortex-p007-cb_064	chr2	0.49	0.507	0.42	0.885	51.591
Tan2021	cortex-p007-cb_064	chr6	0.627	0.648	0.506	0.969	54.907
Tan2021	cortex-p007-cb_064	chr10	0.644	0.662	0.494	0.973	53.946
Tan2021	cortex-p007-cb_064	chr12	0.659	0.678	0.507	0.967	54.251
Tan2021	hippocampus-p007-cb_183	chr2	0.558	0.582	0.483	0.855	46.742
Tan2021	hippocampus-p007-cb_183	chr6	0.568	0.605	0.487	0.874	47.525
Tan2021	hippocampus-p007-cb_183	chr10	0.578	0.611	0.524	0.868	47.245
Tan2021	hippocampus-p007-cb_183	chr12	0.59	0.628	0.478	0.889	48.557
Tan2021	cortex-p028-cb_077	chr2	0.523	0.544	0.451	0.889	49.67
Tan2021	cortex-p028-cb_077	chr6	0.586	0.609	0.514	0.917	49.587
Tan2021	cortex-p028-cb_077	chr10	0.569	0.602	0.478	0.904	50.084
Tan2021	cortex-p028-cb_077	chr12	0.602	0.628	0.456	0.916	49.343
Tan2021	cortex-p028-cb_155	chr2	0.407	0.415	0.364	0.816	40.781
Tan2021	cortex-p028-cb_155	chr6	0.518	0.531	0.472	0.919	44.69
Tan2021	cortex-p028-cb_155	chr10	0.495	0.51	0.451	0.882	43.052
Tan2021	cortex-p028-cb_155	chr12	0.499	0.514	0.476	0.924	45.912
Tan2021	cortex-p001-cb_235	chr2	0.506	0.527	0.395	0.908	52.924
Tan2021	cortex-p001-cb_235	chr6	0.604	0.627	0.487	0.945	52.442
Tan2021	cortex-p001-cb_235	chr10	0.62	0.641	0.431	0.96	52.347
Tan2021	cortex-p001-cb_235	chr12	0.634	0.658	0.523	0.956	54.173
Tan2021	hippocampus-p007-cb_143	chr2	0.553	0.576	0.482	0.927	51.007
Tan2021	hippocampus-p007-cb_143	chr6	0.608	0.635	0.531	0.918	49.592
Tan2021	hippocampus-p007-cb_143	chr10	0.61	0.64	0.524	0.917	49.413
Tan2021	hippocampus-p007-cb_143	chr12	0.632	0.655	0.447	0.951	52.086
Tan2021	cortex-p347-cb_156	chr2	0.562	0.584	0.458	0.926	55.755
Tan2021	cortex-p347-cb_156	chr6	0.58	0.608	0.495	0.944	54.953
Tan2021	cortex-p347-cb_156	chr10	0.595	0.623	0.489	0.96	55.718
Tan2021	cortex-p347-cb_156	chr12	0.607	0.635	0.492	0.951	54.747
Tan2021	cortex-p028-cb_187	chr2	0.499	0.514	0.44	0.876	46.869
Tan2021	cortex-p028-cb_187	chr6	0.533	0.551	0.444	0.924	47.831
Tan2021	cortex-p028-cb_187	chr10	0.508	0.531	0.443	0.903	48.522
Tan2021	cortex-p028-cb_187	chr12	0.507	0.527	0.43	0.919	47.944
Tan2021	hippocampus-p309-bc_134	chr2	0.514	0.537	0.413	0.893	52.787
Tan2021	hippocampus-p309-bc_134	chr6	0.625	0.652	0.518	0.957	55.829
Tan2021	hippocampus-p309-bc_134	chr10	0.632	0.661	0.539	0.945	54.871
Tan2021	hippocampus-p309-bc_134	chr12	0.633	0.662	0.519	0.948	54.357
Tan2021	hippocampus-p056-cb_008	chr2	0.521	0.54	0.469	0.868	46.518
Tan2021	hippocampus-p056-cb_008	chr6	0.61	0.629	0.466	0.939	49.13
Tan2021	hippocampus-p056-cb_008	chr10	0.595	0.616	0.524	0.92	47.507
Tan2021	hippocampus-p056-cb_008	chr12	0.596	0.615	0.483	0.957	51.604
Tan2021	cortex-p028-cb_106	chr2	0.501	0.519	0.423	0.89	50.744
Tan2021	cortex-p028-cb_106	chr6	0.613	0.631	0.464	0.965	53.327
Tan2021	cortex-p028-cb_106	chr10	0.61	0.632	0.505	0.956	54.099
Tan2021	cortex-p028-cb_106	chr12	0.645	0.663	0.573	0.963	53.379
Tan2021	cortex-p309-bc_070	chr2	0.539	0.557	0.414	0.935	56.775
Tan2021	cortex-p309-bc_070	chr6	0.634	0.655	0.5	0.973	57.309
Tan2021	cortex-p309-bc_070	chr10	0.629	0.653	0.537	0.97	55.812
Tan2021	cortex-p309-bc_070	chr12	0.631	0.653	0.5	0.97	57.427
Tan2021	cortex-p056-cb_230	chr2	0.481	0.5	0.425	0.893	54.365
Tan2021	cortex-p056-cb_230	chr6	0.644	0.662	0.512	0.974	56.514
Tan2021	cortex-p056-cb_230	chr10	0.605	0.63	0.472	0.963	55.984
Tan2021	cortex-p056-cb_230	chr12	0.632	0.654	0.54	0.972	57.819
Tan2021	hippocampus-p007-cb_081	chr2	0.526	0.545	0.449	0.917	52.782
Tan2021	hippocampus-p007-cb_081	chr6	0.6	0.619	0.444	0.97	56.072
Tan2021	hippocampus-p007-cb_081	chr10	0.629	0.65	0.517	0.972	55.489
Tan2021	hippocampus-p007-cb_081	chr12	0.623	0.645	0.514	0.964	54.296
Tan2021	cortex-p028-cb_232	chr2	0.44	0.458	0.322	0.837	51.07
Tan2021	cortex-p028-cb_232	chr6	0.567	0.588	0.484	0.936	54.364
Tan2021	cortex-p028-cb_232	chr10	0.574	0.597	0.418	0.955	53.799
Tan2021	cortex-p028-cb_232	chr12	0.585	0.611	0.418	0.955	54.89
Tan2021	hippocampus-p056-cb_186	chr2	0.522	0.538	0.382	0.906	49.566
Tan2021	hippocampus-p056-cb_186	chr6	0.628	0.643	0.482	0.963	51.807
Tan2021	hippocampus-p056-cb_186	chr10	0.594	0.613	0.463	0.966	52.978
Tan2021	hippocampus-p056-cb_186	chr12	0.581	0.598	0.482	0.956	51.412
Tan2021	cortex-p001-cb_021	chr2	0.534	0.554	0.442	0.928	51.06
Tan2021	cortex-p001-cb_021	chr6	0.586	0.612	0.473	0.945	51.272
Tan2021	cortex-p001-cb_021	chr10	0.559	0.587	0.421	0.921	50.448
Tan2021	cortex-p001-cb_021	chr12	0.606	0.632	0.409	0.942	51.48
Tan2021	hippocampus-p001-cb_230	chr2	0.473	0.496	0.4	0.91	55.532
Tan2021	hippocampus-p001-cb_230	chr6	0.58	0.604	0.491	0.966	56.886
Tan2021	hippocampus-p001-cb_230	chr10	0.601	0.624	0.445	0.957	55.262
Tan2021	hippocampus-p001-cb_230	chr12	0.602	0.625	0.404	0.965	55.984
Tan2021	hippocampus-p309-bc_180	chr2	0.582	0.608	0.485	0.903	51.454
Tan2021	hippocampus-p309-bc_180	chr6	0.587	0.627	0.538	0.885	49.595
Tan2021	hippocampus-p309-bc_180	chr10	0.596	0.636	0.542	0.898	51.582
Tan2021	hippocampus-p309-bc_180	chr12	0.546	0.59	0.464	0.92	53.379
Tan2021	hippocampus-p001-cb_198	chr2	0.425	0.441	0.355	0.838	49.98
Tan2021	hippocampus-p001-cb_198	chr6	0.595	0.611	0.495	0.95	51.084
Tan2021	hippocampus-p001-cb_198	chr10	0.596	0.614	0.478	0.952	51.46
Tan2021	hippocampus-p001-cb_198	chr12	0.608	0.629	0.457	0.962	53.068
Tan2021	hippocampus-p007-cb_160	chr2	0.507	0.525	0.402	0.902	52.119
Tan2021	hippocampus-p007-cb_160	chr6	0.591	0.614	0.459	0.949	52.703
Tan2021	hippocampus-p007-cb_160	chr10	0.581	0.604	0.412	0.966	54.144
Tan2021	hippocampus-p007-cb_160	chr12	0.627	0.648	0.398	0.97	54.288
Tan2021	hippocampus-p001-cb_103	chr2	0.469	0.484	0.319	0.891	49.025
Tan2021	hippocampus-p001-cb_103	chr6	0.64	0.654	0.447	0.973	53.946
Tan2021	hippocampus-p001-cb_103	chr10	0.626	0.643	0.443	0.971	52.793
Tan2021	hippocampus-p001-cb_103	chr12	0.6	0.619	0.423	0.954	51.267
Tan2021	cortex-p001-cb_006	chr2	0.564	0.582	0.434	0.934	51.572
Tan2021	cortex-p001-cb_006	chr6	0.579	0.602	0.487	0.926	49.244
Tan2021	cortex-p001-cb_006	chr10	0.552	0.579	0.436	0.94	52.058
Tan2021	cortex-p001-cb_006	chr12	0.574	0.606	0.464	0.912	50.837
Tan2021	cortex-p056-cb_275	chr2	0.518	0.534	0.439	0.871	48.065
Tan2021	cortex-p056-cb_275	chr6	0.585	0.61	0.488	0.91	48.339
Tan2021	cortex-p056-cb_275	chr10	0.608	0.636	0.537	0.918	49.204
Tan2021	cortex-p056-cb_275	chr12	0.631	0.655	0.546	0.929	49.29
Tan2021	cortex-p347-cb_116	chr2	0.537	0.556	0.457	0.923	53.876
Tan2021	cortex-p347-cb_116	chr6	0.629	0.654	0.517	0.96	54.643
Tan2021	cortex-p347-cb_116	chr10	0.629	0.654	0.494	0.945	53.333
Tan2021	cortex-p347-cb_116	chr12	0.593	0.627	0.516	0.947	54.716
Tan2021	cortex-p028-cb_119	chr2	0.504	0.52	0.433	0.842	45.168
Tan2021	cortex-p028-cb_119	chr6	0.611	0.63	0.484	0.928	48.477
Tan2021	cortex-p028-cb_119	chr10	0.58	0.606	0.49	0.894	48.276
Tan2021	cortex-p028-cb_119	chr12	0.614	0.635	0.531	0.945	49.483
Tan2021	cortex-p309-bc_154	chr2	0.474	0.495	0.362	0.896	56.441
Tan2021	cortex-p309-bc_154	chr6	0.623	0.647	0.494	0.974	58.612
Tan2021	cortex-p309-bc_154	chr10	0.626	0.651	0.516	0.961	56.276
Tan2021	cortex-p309-bc_154	chr12	0.642	0.665	0.522	0.97	58.494
Tan2021	hippocampus-p001-cb_067	chr2	0.456	0.474	0.318	0.908	54.798
Tan2021	hippocampus-p001-cb_067	chr6	0.569	0.585	0.413	0.98	57.134
Tan2021	hippocampus-p001-cb_067	chr10	0.595	0.614	0.425	0.972	56.008
Tan2021	hippocampus-p001-cb_067	chr12	0.59	0.611	0.437	0.966	55.036
Tan2021	cortex-p056-cb_222	chr2	0.527	0.544	0.431	0.922	53.27
Tan2021	cortex-p056-cb_222	chr6	0.596	0.621	0.47	0.943	52.938
Tan2021	cortex-p056-cb_222	chr10	0.586	0.61	0.459	0.957	54.24
Tan2021	cortex-p056-cb_222	chr12	0.572	0.599	0.396	0.965	55.046
Tan2021	hippocampus-p309-bc_099	chr2	0.601	0.631	0.525	0.899	55.196
Tan2021	hippocampus-p309-bc_099	chr6	0.62	0.66	0.559	0.925	55.249
Tan2021	hippocampus-p309-bc_099	chr10	0.627	0.671	0.556	0.915	54.344
Tan2021	hippocampus-p309-bc_099	chr12	0.584	0.634	0.554	0.915	55.777
Tan2021	hippocampus-p007-cb_079	chr2	0.533	0.556	0.404	0.949	56.811
Tan2021	hippocampus-p007-cb_079	chr6	0.599	0.623	0.459	0.967	57.322
Tan2021	hippocampus-p007-cb_079	chr10	0.611	0.635	0.494	0.97	56.998
Tan2021	hippocampus-p007-cb_079	chr12	0.618	0.643	0.438	0.971	57.223
Tan2021	hippocampus-p007-cb_013	chr2	0.584	0.605	0.478	0.965	55.105
Tan2021	hippocampus-p007-cb_013	chr6	0.594	0.621	0.46	0.939	53.544
Tan2021	hippocampus-p007-cb_013	chr10	0.611	0.634	0.404	0.958	53.656
Tan2021	hippocampus-p007-cb_013	chr12	0.636	0.659	0.454	0.953	52.451
Tan2021	hippocampus-p028-cb_016	chr2	0.514	0.528	0.327	0.901	51.296
Tan2021	hippocampus-p028-cb_016	chr6	0.61	0.629	0.457	0.95	51.877
Tan2021	hippocampus-p028-cb_016	chr10	0.603	0.626	0.503	0.942	51.339
Tan2021	hippocampus-p028-cb_016	chr12	0.622	0.642	0.541	0.949	50.917
Tan2021	cortex-p001-cb_137	chr2	0.466	0.483	0.336	0.869	50.737
Tan2021	cortex-p001-cb_137	chr6	0.641	0.659	0.499	0.955	50.611
Tan2021	cortex-p001-cb_137	chr10	0.623	0.645	0.519	0.94	51.09
Tan2021	cortex-p001-cb_137	chr12	0.638	0.659	0.434	0.953	51.988
Tan2021	hippocampus-p347-cb_048	chr2	0.552	0.582	0.483	0.88	52.073
Tan2021	hippocampus-p347-cb_048	chr6	0.615	0.652	0.562	0.93	53.517
Tan2021	hippocampus-p347-cb_048	chr10	0.612	0.646	0.529	0.923	52.704
Tan2021	hippocampus-p347-cb_048	chr12	0.62	0.656	0.557	0.921	52.929
Tan2021	cortex-p309-bc_093	chr2	0.572	0.596	0.525	0.926	55.375
Tan2021	cortex-p309-bc_093	chr6	0.603	0.633	0.54	0.949	56.171
Tan2021	cortex-p309-bc_093	chr10	0.603	0.634	0.513	0.941	55.256
Tan2021	cortex-p309-bc_093	chr12	0.599	0.637	0.514	0.947	55.702
Tan2021	cortex-p309-bc_140	chr2	0.48	0.5	0.381	0.929	56.918
Tan2021	cortex-p309-bc_140	chr6	0.567	0.588	0.419	0.973	57.704
Tan2021	cortex-p309-bc_140	chr10	0.596	0.617	0.458	0.971	57.073
Tan2021	cortex-p309-bc_140	chr12	0.614	0.638	0.454	0.971	58.958
Tan2021	cortex-p056-cb_192	chr2	0.517	0.536	0.408	0.895	51.867
Tan2021	cortex-p056-cb_192	chr6	0.609	0.634	0.541	0.94	52.833
Tan2021	cortex-p056-cb_192	chr10	0.644	0.669	0.562	0.951	53.683
Tan2021	cortex-p056-cb_192	chr12	0.639	0.663	0.506	0.945	53.232
Tan2021	hippocampus-p309-bc_085	chr2	0.556	0.58	0.452	0.917	52.852
Tan2021	hippocampus-p309-bc_085	chr6	0.609	0.634	0.529	0.941	53.469
Tan2021	hippocampus-p309-bc_085	chr10	0.616	0.645	0.521	0.929	52.54
Tan2021	hippocampus-p309-bc_085	chr12	0.615	0.643	0.502	0.934	53.154
Tan2021	cortex-p028-cb_069	chr2	0.551	0.575	0.461	0.9	49.594
Tan2021	cortex-p028-cb_069	chr6	0.56	0.59	0.519	0.915	50.588
Tan2021	cortex-p028-cb_069	chr10	0.545	0.581	0.428	0.914	50.994
Tan2021	cortex-p028-cb_069	chr12	0.545	0.573	0.486	0.909	50.177
Tan2021	cortex-p028-cb_195	chr2	0.499	0.518	0.382	0.891	51.839
Tan2021	cortex-p028-cb_195	chr6	0.595	0.618	0.491	0.946	53.388
Tan2021	cortex-p028-cb_195	chr10	0.598	0.624	0.431	0.957	55.546
Tan2021	cortex-p028-cb_195	chr12	0.593	0.618	0.49	0.948	53.387
Tan2021	hippocampus-p056-cb_001	chr2	0.511	0.528	0.38	0.899	51.861
Tan2021	hippocampus-p056-cb_001	chr6	0.616	0.636	0.452	0.964	54.081
Tan2021	hippocampus-p056-cb_001	chr10	0.61	0.635	0.489	0.943	51.521
Tan2021	hippocampus-p056-cb_001	chr12	0.62	0.639	0.434	0.95	51.769
Tan2021	hippocampus-p347-cb_039	chr2	0.595	0.625	0.549	0.849	49.695
Tan2021	hippocampus-p347-cb_039	chr6	0.649	0.686	0.555	0.887	50.24
Tan2021	hippocampus-p347-cb_039	chr10	0.575	0.628	0.518	0.844	50.453
Tan2021	hippocampus-p347-cb_039	chr12	0.594	0.644	0.517	0.892	52.127
Tan2021	cortex-p007-cb_037	chr2	0.586	0.603	0.433	0.964	54.812
Tan2021	cortex-p007-cb_037	chr6	0.661	0.678	0.453	0.964	52.37
Tan2021	cortex-p007-cb_037	chr10	0.644	0.665	0.517	0.967	53.998
Tan2021	cortex-p007-cb_037	chr12	0.67	0.691	0.537	0.968	55.306
Tan2021	cortex-p001-cb_197	chr2	0.485	0.502	0.391	0.89	50.592
Tan2021	cortex-p001-cb_197	chr6	0.59	0.612	0.502	0.943	51.764
Tan2021	cortex-p001-cb_197	chr10	0.567	0.595	0.469	0.937	52.445
Tan2021	cortex-p001-cb_197	chr12	0.619	0.64	0.489	0.95	52.204
Tan2021	cortex-p347-cb_041	chr2	0.453	0.47	0.312	0.9	55.291
Tan2021	cortex-p347-cb_041	chr6	0.596	0.614	0.417	0.975	56.677
Tan2021	cortex-p347-cb_041	chr10	0.611	0.63	0.433	0.973	57.84
Tan2021	cortex-p347-cb_041	chr12	0.603	0.623	0.49	0.964	55.447
Tan2021	cortex-p056-cb_168	chr2	0.49	0.505	0.416	0.837	45.147
Tan2021	cortex-p056-cb_168	chr6	0.599	0.618	0.491	0.919	47.605
Tan2021	cortex-p056-cb_168	chr10	0.61	0.632	0.504	0.908	46.505
Tan2021	cortex-p056-cb_168	chr12	0.634	0.655	0.532	0.926	48.706
Tan2021	cortex-p001-cb_171	chr2	0.468	0.489	0.371	0.911	56.925
Tan2021	cortex-p001-cb_171	chr6	0.595	0.612	0.434	0.975	57.28
Tan2021	cortex-p001-cb_171	chr10	0.604	0.631	0.512	0.958	56.316
Tan2021	cortex-p001-cb_171	chr12	0.62	0.645	0.5	0.968	58.174
Tan2021	cortex-p028-cb_108	chr2	0.445	0.461	0.338	0.849	51.918
Tan2021	cortex-p028-cb_108	chr6	0.575	0.595	0.435	0.96	54.503
Tan2021	cortex-p028-cb_108	chr10	0.568	0.591	0.481	0.952	54.028
Tan2021	cortex-p028-cb_108	chr12	0.595	0.617	0.446	0.963	54.067
Tan2021	hippocampus-p007-cb_169	chr2	0.575	0.596	0.476	0.904	47.802
Tan2021	hippocampus-p007-cb_169	chr6	0.607	0.623	0.45	0.941	47.966
Tan2021	hippocampus-p007-cb_169	chr10	0.586	0.611	0.468	0.919	48.776
Tan2021	hippocampus-p007-cb_169	chr12	0.597	0.621	0.502	0.923	49.139
Tan2021	cortex-p056-cb_232	chr2	0.444	0.461	0.321	0.875	52.063
Tan2021	cortex-p056-cb_232	chr6	0.596	0.614	0.466	0.963	54.148
Tan2021	cortex-p056-cb_232	chr10	0.574	0.594	0.446	0.956	53.93
Tan2021	cortex-p056-cb_232	chr12	0.615	0.634	0.441	0.962	52.994
Tan2021	hippocampus-p001-cb_245	chr2	0.493	0.514	0.378	0.904	53.453
Tan2021	hippocampus-p001-cb_245	chr6	0.602	0.624	0.491	0.96	55.59
Tan2021	hippocampus-p001-cb_245	chr10	0.627	0.652	0.529	0.958	55.211
Tan2021	hippocampus-p001-cb_245	chr12	0.65	0.672	0.509	0.961	54.929
Tan2021	cortex-p309-bc_150	chr2	0.529	0.553	0.44	0.933	55.594
Tan2021	cortex-p309-bc_150	chr6	0.626	0.65	0.532	0.965	57.071
Tan2021	cortex-p309-bc_150	chr10	0.627	0.649	0.491	0.973	58.037
Tan2021	cortex-p309-bc_150	chr12	0.66	0.681	0.529	0.98	59.262
Tan2021	cortex-p056-cb_264	chr2	0.501	0.518	0.382	0.859	48.698
Tan2021	cortex-p056-cb_264	chr6	0.631	0.649	0.517	0.956	50.991
Tan2021	cortex-p056-cb_264	chr10	0.579	0.602	0.421	0.936	50.871
Tan2021	cortex-p056-cb_264	chr12	0.624	0.642	0.494	0.956	51.576
Tan2021	hippocampus-p028-cb_061	chr2	0.501	0.521	0.403	0.832	48.009
Tan2021	hippocampus-p028-cb_061	chr6	0.615	0.642	0.521	0.918	50.312
Tan2021	hippocampus-p028-cb_061	chr10	0.588	0.618	0.491	0.93	50.237
Tan2021	hippocampus-p028-cb_061	chr12	0.655	0.68	0.537	0.929	50.737
Tan2021	hippocampus-p028-cb_039	chr2	0.532	0.547	0.361	0.906	49.922
Tan2021	hippocampus-p028-cb_039	chr6	0.643	0.657	0.547	0.968	51.156
Tan2021	hippocampus-p028-cb_039	chr10	0.664	0.68	0.547	0.96	50.857
Tan2021	hippocampus-p028-cb_039	chr12	0.628	0.645	0.57	0.95	50.921
Tan2021	cortex-p056-cb_051	chr2	0.522	0.535	0.396	0.891	49.692
Tan2021	cortex-p056-cb_051	chr6	0.582	0.603	0.452	0.944	49.699
Tan2021	cortex-p056-cb_051	chr10	0.615	0.634	0.498	0.94	49.896
Tan2021	cortex-p056-cb_051	chr12	0.625	0.644	0.538	0.959	51.803
Tan2021	hippocampus-p347-cb_184	chr2	0.508	0.528	0.43	0.958	57.87
Tan2021	hippocampus-p347-cb_184	chr6	0.594	0.624	0.507	0.952	55.648
Tan2021	hippocampus-p347-cb_184	chr10	0.621	0.643	0.484	0.976	57.309
Tan2021	hippocampus-p347-cb_184	chr12	0.592	0.615	0.452	0.974	58.185
Tan2021	cortex-p028-cb_079	chr2	0.44	0.452	0.352	0.862	47.158
Tan2021	cortex-p028-cb_079	chr6	0.625	0.639	0.527	0.97	51.194
Tan2021	cortex-p028-cb_079	chr10	0.646	0.659	0.563	0.969	51.234
Tan2021	cortex-p028-cb_079	chr12	0.638	0.654	0.503	0.963	50.507
Tan2021	hippocampus-p056-cb_168	chr2	0.534	0.555	0.432	0.927	52.67
Tan2021	hippocampus-p056-cb_168	chr6	0.632	0.654	0.521	0.957	54.941
Tan2021	hippocampus-p056-cb_168	chr10	0.644	0.669	0.516	0.96	54.355
Tan2021	hippocampus-p056-cb_168	chr12	0.599	0.623	0.457	0.96	55.301
Tan2021	hippocampus-p007-cb_050	chr2	0.492	0.512	0.417	0.946	56.052
Tan2021	hippocampus-p007-cb_050	chr6	0.562	0.583	0.406	0.972	54.555
Tan2021	hippocampus-p007-cb_050	chr10	0.58	0.607	0.49	0.966	56.043
Tan2021	hippocampus-p007-cb_050	chr12	0.586	0.612	0.443	0.97	56.465
Tan2021	hippocampus-p056-cb_054	chr2	0.565	0.593	0.488	0.904	49.062
Tan2021	hippocampus-p056-cb_054	chr6	0.567	0.596	0.504	0.882	47.563
Tan2021	hippocampus-p056-cb_054	chr10	0.58	0.617	0.534	0.857	47.076
Tan2021	hippocampus-p056-cb_054	chr12	0.576	0.612	0.438	0.886	48.964
Tan2021	cortex-p056-cb_125	chr2	0.569	0.584	0.482	0.897	44.973
Tan2021	cortex-p056-cb_125	chr6	0.6	0.618	0.518	0.902	45.094
Tan2021	cortex-p056-cb_125	chr10	0.586	0.61	0.481	0.896	46.463
Tan2021	cortex-p056-cb_125	chr12	0.612	0.632	0.534	0.898	45.35
Tan2021	hippocampus-p056-cb_157	chr2	0.509	0.525	0.371	0.907	50.814
Tan2021	hippocampus-p056-cb_157	chr6	0.6	0.621	0.493	0.933	49.49
Tan2021	hippocampus-p056-cb_157	chr10	0.604	0.626	0.489	0.948	51.55
Tan2021	hippocampus-p056-cb_157	chr12	0.601	0.625	0.486	0.942	50.895
Tan2021	cortex-p028-cb_189	chr2	0.5	0.52	0.458	0.872	49.6
Tan2021	cortex-p028-cb_189	chr6	0.569	0.597	0.495	0.931	51.547
Tan2021	cortex-p028-cb_189	chr10	0.588	0.613	0.517	0.929	51.981
Tan2021	cortex-p028-cb_189	chr12	0.589	0.615	0.464	0.936	51.763
Tan2021	cortex-p001-cb_044	chr2	0.507	0.522	0.356	0.935	54.601
Tan2021	cortex-p001-cb_044	chr6	0.625	0.64	0.425	0.979	55.497
Tan2021	cortex-p001-cb_044	chr10	0.632	0.648	0.457	0.972	54.74
Tan2021	cortex-p001-cb_044	chr12	0.63	0.648	0.466	0.976	54.777
Tan2021	cortex-p001-cb_273	chr2	0.478	0.493	0.359	0.89	51.851
Tan2021	cortex-p001-cb_273	chr6	0.632	0.647	0.468	0.973	52.915
Tan2021	cortex-p001-cb_273	chr10	0.631	0.646	0.427	0.972	53.667
Tan2021	cortex-p001-cb_273	chr12	0.647	0.663	0.449	0.974	54.513
Tan2021	cortex-p056-cb_179	chr2	0.521	0.539	0.467	0.858	43.769
Tan2021	cortex-p056-cb_179	chr6	0.521	0.547	0.446	0.903	46.459
Tan2021	cortex-p056-cb_179	chr10	0.548	0.571	0.501	0.882	44.865
Tan2021	cortex-p056-cb_179	chr12	0.572	0.594	0.437	0.902	46.459
Tan2021	cortex-p056-cb_141	chr2	0.518	0.538	0.475	0.864	46.726
Tan2021	cortex-p056-cb_141	chr6	0.599	0.624	0.533	0.9	47.369
Tan2021	cortex-p056-cb_141	chr10	0.642	0.667	0.553	0.915	47.63
Tan2021	cortex-p056-cb_141	chr12	0.607	0.631	0.483	0.925	48.516
Tan2021	hippocampus-p056-cb_124	chr2	0.526	0.545	0.458	0.904	50.436
Tan2021	hippocampus-p056-cb_124	chr6	0.585	0.605	0.444	0.942	51.002
Tan2021	hippocampus-p056-cb_124	chr10	0.6	0.624	0.452	0.934	50.74
Tan2021	hippocampus-p056-cb_124	chr12	0.651	0.669	0.45	0.965	52.803
Tan2021	hippocampus-p056-cb_027	chr2	0.465	0.483	0.338	0.898	52.912
Tan2021	hippocampus-p056-cb_027	chr6	0.624	0.641	0.529	0.973	54.125
Tan2021	hippocampus-p056-cb_027	chr10	0.628	0.651	0.513	0.956	53.372
Tan2021	hippocampus-p056-cb_027	chr12	0.611	0.628	0.429	0.961	53.404
Tan2021	hippocampus-p001-cb_083	chr2	0.491	0.508	0.344	0.915	54.252
Tan2021	hippocampus-p001-cb_083	chr6	0.586	0.605	0.416	0.972	56.448
Tan2021	hippocampus-p001-cb_083	chr10	0.617	0.637	0.507	0.978	57.228
Tan2021	hippocampus-p001-cb_083	chr12	0.656	0.673	0.507	0.972	56.317
Tan2021	hippocampus-p347-cb_166	chr2	0.576	0.603	0.434	0.939	57.551
Tan2021	hippocampus-p347-cb_166	chr6	0.62	0.648	0.496	0.963	57.272
Tan2021	hippocampus-p347-cb_166	chr10	0.634	0.664	0.542	0.954	56.748
Tan2021	hippocampus-p347-cb_166	chr12	0.636	0.665	0.518	0.96	57.655
Tan2021	cortex-p001-cb_123	chr2	0.552	0.573	0.44	0.88	47.985
Tan2021	cortex-p001-cb_123	chr6	0.637	0.659	0.533	0.931	49.56
Tan2021	cortex-p001-cb_123	chr10	0.602	0.621	0.481	0.95	49.775
Tan2021	cortex-p001-cb_123	chr12	0.641	0.663	0.561	0.931	50.633
Tan2021	hippocampus-p347-cb_117	chr2	0.57	0.597	0.506	0.928	54.372
Tan2021	hippocampus-p347-cb_117	chr6	0.648	0.673	0.544	0.95	54.162
Tan2021	hippocampus-p347-cb_117	chr10	0.639	0.66	0.465	0.949	52.677
Tan2021	hippocampus-p347-cb_117	chr12	0.561	0.598	0.502	0.905	51.739
Tan2021	cortex-p309-bc_082	chr2	0.507	0.529	0.375	0.926	57.346
Tan2021	cortex-p309-bc_082	chr6	0.649	0.668	0.529	0.976	59.155
Tan2021	cortex-p309-bc_082	chr10	0.622	0.649	0.528	0.963	58.343
Tan2021	cortex-p309-bc_082	chr12	0.623	0.647	0.502	0.972	59.484
Tan2021	hippocampus-p309-bc_016	chr2	0.575	0.602	0.495	0.945	57.55
Tan2021	hippocampus-p309-bc_016	chr6	0.64	0.667	0.559	0.952	55.757
Tan2021	hippocampus-p309-bc_016	chr10	0.623	0.652	0.516	0.955	56.532
Tan2021	hippocampus-p309-bc_016	chr12	0.611	0.644	0.48	0.952	56.359
Tan2021	hippocampus-p007-cb_172	chr2	0.554	0.575	0.481	0.944	51.92
Tan2021	hippocampus-p007-cb_172	chr6	0.586	0.609	0.47	0.951	52.008
Tan2021	hippocampus-p007-cb_172	chr10	0.588	0.612	0.478	0.945	50.811
Tan2021	hippocampus-p007-cb_172	chr12	0.611	0.63	0.408	0.948	50.354
Tan2021	hippocampus-p007-cb_125	chr2	0.526	0.542	0.4	0.938	54.506
Tan2021	hippocampus-p007-cb_125	chr6	0.603	0.623	0.477	0.966	54.264
Tan2021	hippocampus-p007-cb_125	chr10	0.585	0.61	0.462	0.955	53.924
Tan2021	hippocampus-p007-cb_125	chr12	0.598	0.621	0.424	0.972	56.098
Tan2021	hippocampus-p309-bc_066	chr2	0.501	0.522	0.419	0.914	55.557
Tan2021	hippocampus-p309-bc_066	chr6	0.63	0.651	0.468	0.962	54.197
Tan2021	hippocampus-p309-bc_066	chr10	0.595	0.621	0.472	0.958	55.448
Tan2021	hippocampus-p309-bc_066	chr12	0.576	0.605	0.44	0.953	55.957
Tan2021	hippocampus-p309-bc_152	chr2	0.607	0.644	0.575	0.892	51.683
Tan2021	hippocampus-p309-bc_152	chr6	0.675	0.705	0.574	0.923	51.119
Tan2021	hippocampus-p309-bc_152	chr10	0.611	0.657	0.558	0.884	50.359
Tan2021	hippocampus-p309-bc_152	chr12	0.614	0.654	0.508	0.893	50.682
Tan2021	cortex-p056-cb_003	chr2	0.556	0.569	0.465	0.888	43.801
Tan2021	cortex-p056-cb_003	chr6	0.61	0.627	0.517	0.894	44.169
Tan2021	cortex-p056-cb_003	chr10	0.613	0.633	0.539	0.905	44.5
Tan2021	cortex-p056-cb_003	chr12	0.619	0.637	0.487	0.905	45.898
Tan2021	cortex-p056-cb_164	chr2	0.518	0.533	0.434	0.868	45.267
Tan2021	cortex-p056-cb_164	chr6	0.589	0.612	0.498	0.887	45.979
Tan2021	cortex-p056-cb_164	chr10	0.563	0.588	0.419	0.929	49.09
Tan2021	cortex-p056-cb_164	chr12	0.621	0.643	0.541	0.909	47.243
Tan2021	cortex-p347-cb_066	chr2	0.534	0.557	0.426	0.889	49.741
Tan2021	cortex-p347-cb_066	chr6	0.627	0.653	0.531	0.935	52.004
Tan2021	cortex-p347-cb_066	chr10	0.589	0.614	0.475	0.937	51.193
Tan2021	cortex-p347-cb_066	chr12	0.649	0.671	0.52	0.943	51.484
Tan2021	hippocampus-p347-cb_170	chr2	0.52	0.543	0.434	0.931	57.339
Tan2021	hippocampus-p347-cb_170	chr6	0.668	0.69	0.524	0.964	57.57
Tan2021	hippocampus-p347-cb_170	chr10	0.62	0.651	0.504	0.956	57.423
Tan2021	hippocampus-p347-cb_170	chr12	0.609	0.642	0.522	0.954	57.233
Tan2021	cortex-p007-cb_003	chr2	0.514	0.53	0.41	0.919	50.563
Tan2021	cortex-p007-cb_003	chr6	0.589	0.61	0.469	0.965	55.684
Tan2021	cortex-p007-cb_003	chr10	0.606	0.626	0.513	0.966	52.904
Tan2021	cortex-p007-cb_003	chr12	0.618	0.641	0.456	0.964	54.842
Tan2021	hippocampus-p007-cb_101	chr2	0.387	0.401	0.242	0.884	51.301
Tan2021	hippocampus-p007-cb_101	chr6	0.573	0.584	0.398	0.961	48.373
Tan2021	hippocampus-p007-cb_101	chr10	0.544	0.563	0.418	0.971	53.057
Tan2021	hippocampus-p007-cb_101	chr12	0.592	0.606	0.308	0.963	48.665
Tan2021	cortex-p028-cb_065	chr2	0.548	0.565	0.431	0.936	51.52
Tan2021	cortex-p028-cb_065	chr6	0.639	0.655	0.497	0.96	51.321
Tan2021	cortex-p028-cb_065	chr10	0.663	0.679	0.578	0.959	52.42
Tan2021	cortex-p028-cb_065	chr12	0.65	0.668	0.522	0.958	52.25
Tan2021	cortex-p028-cb_199	chr2	0.493	0.515	0.409	0.91	53.434
Tan2021	cortex-p028-cb_199	chr6	0.561	0.587	0.496	0.938	53.253
Tan2021	cortex-p028-cb_199	chr10	0.568	0.597	0.512	0.938	53.136
Tan2021	cortex-p028-cb_199	chr12	0.62	0.643	0.471	0.957	53.395
Tan2021	cortex-p056-cb_132	chr2	0.525	0.54	0.41	0.889	50.479
Tan2021	cortex-p056-cb_132	chr6	0.607	0.627	0.476	0.954	52.297
Tan2021	cortex-p056-cb_132	chr10	0.618	0.639	0.527	0.948	51.845
Tan2021	cortex-p056-cb_132	chr12	0.629	0.65	0.488	0.957	51.944
Tan2021	cortex-p347-cb_026	chr2	0.591	0.616	0.543	0.908	48.995
Tan2021	cortex-p347-cb_026	chr6	0.586	0.614	0.506	0.891	47.618
Tan2021	cortex-p347-cb_026	chr10	0.607	0.643	0.559	0.896	49.629
Tan2021	cortex-p347-cb_026	chr12	0.639	0.669	0.539	0.899	47.945
Tan2021	cortex-p028-cb_120	chr2	0.483	0.496	0.356	0.891	50.849
Tan2021	cortex-p028-cb_120	chr6	0.632	0.649	0.533	0.97	54.623
Tan2021	cortex-p028-cb_120	chr10	0.611	0.631	0.502	0.965	53.955
Tan2021	cortex-p028-cb_120	chr12	0.624	0.639	0.489	0.965	52.878
Tan2021	cortex-p007-cb_028	chr2	0.436	0.452	0.317	0.911	53.557
Tan2021	cortex-p007-cb_028	chr6	0.571	0.588	0.42	0.97	52.629
Tan2021	cortex-p007-cb_028	chr10	0.582	0.6	0.389	0.971	54.239
Tan2021	cortex-p007-cb_028	chr12	0.626	0.642	0.479	0.974	53.342
Tan2021	hippocampus-p347-cb_101	chr2	0.469	0.488	0.395	0.896	54.129
Tan2021	hippocampus-p347-cb_101	chr6	0.618	0.638	0.494	0.969	56.139
Tan2021	hippocampus-p347-cb_101	chr10	0.595	0.615	0.493	0.958	54.545
Tan2021	hippocampus-p347-cb_101	chr12	0.597	0.62	0.474	0.952	53.579
Tan2021	hippocampus-p347-cb_002	chr2	0.47	0.491	0.327	0.921	55.85
Tan2021	hippocampus-p347-cb_002	chr6	0.594	0.618	0.476	0.963	56.811
Tan2021	hippocampus-p347-cb_002	chr10	0.612	0.637	0.488	0.957	55.716
Tan2021	hippocampus-p347-cb_002	chr12	0.613	0.638	0.463	0.957	55.091
Tan2021	cortex-p309-bc_158	chr2	0.508	0.529	0.412	0.934	57.724
Tan2021	cortex-p309-bc_158	chr6	0.63	0.655	0.529	0.968	57.855
Tan2021	cortex-p309-bc_158	chr10	0.604	0.636	0.48	0.956	56.944
Tan2021	cortex-p309-bc_158	chr12	0.606	0.636	0.495	0.955	56.697
Tan2021	cortex-p001-cb_223	chr2	0.466	0.483	0.35	0.892	51.784
Tan2021	cortex-p001-cb_223	chr6	0.613	0.634	0.506	0.971	55.108
Tan2021	cortex-p001-cb_223	chr10	0.623	0.644	0.442	0.957	53.105
Tan2021	cortex-p001-cb_223	chr12	0.61	0.631	0.489	0.955	53.143
Tan2021	hippocampus-p028-cb_077	chr2	0.513	0.53	0.465	0.878	49.3
Tan2021	hippocampus-p028-cb_077	chr6	0.621	0.644	0.498	0.932	51.25
Tan2021	hippocampus-p028-cb_077	chr10	0.638	0.661	0.506	0.948	53.036
Tan2021	hippocampus-p028-cb_077	chr12	0.619	0.645	0.51	0.939	51.702
Tan2021	cortex-p028-cb_115	chr2	0.453	0.469	0.35	0.836	47.838
Tan2021	cortex-p028-cb_115	chr6	0.613	0.632	0.55	0.951	50.719
Tan2021	cortex-p028-cb_115	chr10	0.571	0.596	0.531	0.93	50.358
Tan2021	cortex-p028-cb_115	chr12	0.59	0.614	0.477	0.912	48.779
Tan2021	cortex-p007-cb_192	chr2	0.492	0.509	0.305	0.92	54.292
Tan2021	cortex-p007-cb_192	chr6	0.585	0.603	0.456	0.972	55.783
Tan2021	cortex-p007-cb_192	chr10	0.571	0.593	0.435	0.965	55.912
Tan2021	cortex-p007-cb_192	chr12	0.594	0.615	0.505	0.961	55.611
Tan2021	cortex-p028-cb_143	chr2	0.546	0.562	0.456	0.899	47.654
Tan2021	cortex-p028-cb_143	chr6	0.603	0.628	0.529	0.909	47.914
Tan2021	cortex-p028-cb_143	chr10	0.563	0.594	0.518	0.893	48.6
Tan2021	cortex-p028-cb_143	chr12	0.589	0.613	0.534	0.905	47.729
Tan2021	cortex-p056-cb_241	chr2	0.563	0.585	0.516	0.888	49.366
Tan2021	cortex-p056-cb_241	chr6	0.609	0.638	0.52	0.891	48.095
Tan2021	cortex-p056-cb_241	chr10	0.586	0.617	0.514	0.902	49.364
Tan2021	cortex-p056-cb_241	chr12	0.589	0.617	0.462	0.925	51.013
Tan2021	cortex-p001-cb_263	chr2	0.557	0.575	0.44	0.954	53.055
Tan2021	cortex-p001-cb_263	chr6	0.567	0.596	0.475	0.929	51.731
Tan2021	cortex-p001-cb_263	chr10	0.591	0.617	0.454	0.943	52.262
Tan2021	cortex-p001-cb_263	chr12	0.595	0.629	0.528	0.922	51.536
Tan2021	hippocampus-p007-cb_108	chr2	0.446	0.461	0.365	0.882	50.501
Tan2021	hippocampus-p007-cb_108	chr6	0.568	0.588	0.437	0.964	52.834
Tan2021	hippocampus-p007-cb_108	chr10	0.609	0.628	0.484	0.957	51.856
Tan2021	hippocampus-p007-cb_108	chr12	0.585	0.606	0.418	0.957	53.099
Tan2021	cortex-p001-cb_016	chr2	0.487	0.502	0.362	0.903	49.225
Tan2021	cortex-p001-cb_016	chr6	0.581	0.598	0.454	0.964	53.334
Tan2021	cortex-p001-cb_016	chr10	0.613	0.634	0.478	0.952	52.424
Tan2021	cortex-p001-cb_016	chr12	0.639	0.659	0.479	0.963	54.242
Tan2021	cortex-p028-cb_172	chr2	0.511	0.535	0.466	0.864	48.228
Tan2021	cortex-p028-cb_172	chr6	0.528	0.558	0.476	0.905	49.773
Tan2021	cortex-p028-cb_172	chr10	0.521	0.551	0.469	0.904	50.823
Tan2021	cortex-p028-cb_172	chr12	0.543	0.576	0.448	0.932	51.918
Tan2021	cortex-p028-cb_027	chr2	0.409	0.414	0.343	0.789	34.177
Tan2021	cortex-p028-cb_027	chr6	0.542	0.553	0.492	0.866	39.568
Tan2021	cortex-p028-cb_027	chr10	0.559	0.57	0.505	0.899	40.416
Tan2021	cortex-p028-cb_027	chr12	0.546	0.558	0.48	0.862	39.277
Tan2021	cortex-p347-cb_106	chr2	0.541	0.56	0.433	0.921	55.051
Tan2021	cortex-p347-cb_106	chr6	0.622	0.643	0.496	0.972	56.776
Tan2021	cortex-p347-cb_106	chr10	0.608	0.633	0.51	0.965	54.864
Tan2021	cortex-p347-cb_106	chr12	0.639	0.661	0.473	0.967	55.827
Tan2021	hippocampus-p001-cb_071	chr2	0.525	0.548	0.469	0.902	52.549
Tan2021	hippocampus-p001-cb_071	chr6	0.599	0.625	0.465	0.943	53.3
Tan2021	hippocampus-p001-cb_071	chr10	0.595	0.62	0.483	0.947	53.955
Tan2021	hippocampus-p001-cb_071	chr12	0.585	0.613	0.477	0.944	53.948
Tan2021	cortex-p028-cb_082	chr2	0.445	0.453	0.373	0.838	42.68
Tan2021	cortex-p028-cb_082	chr6	0.61	0.623	0.486	0.956	47.631
Tan2021	cortex-p028-cb_082	chr10	0.561	0.578	0.436	0.9	44.752
Tan2021	cortex-p028-cb_082	chr12	0.589	0.605	0.472	0.929	46.723
Tan2021	hippocampus-p309-bc_041	chr2	0.524	0.543	0.438	0.852	43.593
Tan2021	hippocampus-p309-bc_041	chr6	0.584	0.605	0.505	0.883	43.471
Tan2021	hippocampus-p309-bc_041	chr10	0.575	0.602	0.478	0.89	45.76
Tan2021	hippocampus-p309-bc_041	chr12	0.603	0.623	0.474	0.895	44.42
Tan2021	hippocampus-p309-bc_030	chr2	0.514	0.536	0.437	0.94	58.842
Tan2021	hippocampus-p309-bc_030	chr6	0.611	0.633	0.51	0.974	58.577
Tan2021	hippocampus-p309-bc_030	chr10	0.623	0.648	0.465	0.972	58.545
Tan2021	hippocampus-p309-bc_030	chr12	0.603	0.626	0.431	0.973	57.858
Tan2021	cortex-p007-cb_144	chr2	0.493	0.508	0.368	0.959	57.059
Tan2021	cortex-p007-cb_144	chr6	0.595	0.613	0.38	0.981	57.773
Tan2021	cortex-p007-cb_144	chr10	0.604	0.621	0.461	0.982	57.794
Tan2021	cortex-p007-cb_144	chr12	0.594	0.616	0.392	0.976	57.229
Tan2021	hippocampus-p056-cb_109	chr2	0.504	0.522	0.383	0.905	53.568
Tan2021	hippocampus-p056-cb_109	chr6	0.602	0.626	0.47	0.956	54.667
Tan2021	hippocampus-p056-cb_109	chr10	0.606	0.629	0.5	0.953	53.995
Tan2021	hippocampus-p056-cb_109	chr12	0.585	0.614	0.481	0.941	53.307
Tan2021	cortex-p347-cb_032	chr2	0.515	0.536	0.409	0.914	53.537
Tan2021	cortex-p347-cb_032	chr6	0.675	0.692	0.575	0.963	53.325
Tan2021	cortex-p347-cb_032	chr10	0.631	0.655	0.549	0.944	52.917
Tan2021	cortex-p347-cb_032	chr12	0.628	0.649	0.48	0.963	53.343
Tan2021	cortex-p056-cb_175	chr2	0.555	0.577	0.461	0.899	47.085
Tan2021	cortex-p056-cb_175	chr6	0.56	0.585	0.488	0.887	45.61
Tan2021	cortex-p056-cb_175	chr10	0.566	0.592	0.487	0.888	47.004
Tan2021	cortex-p056-cb_175	chr12	0.549	0.578	0.497	0.887	46.835
Tan2021	cortex-p007-cb_012	chr2	0.493	0.509	0.377	0.938	53.569
Tan2021	cortex-p007-cb_012	chr6	0.599	0.615	0.464	0.976	56.17
Tan2021	cortex-p007-cb_012	chr10	0.605	0.626	0.429	0.971	56.721
Tan2021	cortex-p007-cb_012	chr12	0.603	0.623	0.425	0.966	54.601
Tan2021	hippocampus-p056-cb_184	chr2	0.506	0.524	0.389	0.892	50.866
Tan2021	hippocampus-p056-cb_184	chr6	0.592	0.614	0.467	0.954	52.965
Tan2021	hippocampus-p056-cb_184	chr10	0.623	0.645	0.473	0.959	53.079
Tan2021	hippocampus-p056-cb_184	chr12	0.617	0.638	0.511	0.951	52.361
Tan2021	cortex-p347-cb_154	chr2	0.541	0.565	0.449	0.92	54.869
Tan2021	cortex-p347-cb_154	chr6	0.619	0.641	0.458	0.965	56.402
Tan2021	cortex-p347-cb_154	chr10	0.634	0.658	0.49	0.967	57.707
Tan2021	cortex-p347-cb_154	chr12	0.623	0.648	0.503	0.948	55.652
Tan2021	cortex-p001-cb_048	chr2	0.514	0.533	0.404	0.923	53.843
Tan2021	cortex-p001-cb_048	chr6	0.612	0.635	0.484	0.959	54.686
Tan2021	cortex-p001-cb_048	chr10	0.624	0.647	0.517	0.955	54.909
Tan2021	cortex-p001-cb_048	chr12	0.594	0.62	0.466	0.953	54.869
Tan2021	cortex-p028-cb_185	chr2	0.382	0.397	0.196	0.844	50.241
Tan2021	cortex-p028-cb_185	chr6	0.609	0.625	0.5	0.965	53.998
Tan2021	cortex-p028-cb_185	chr10	0.614	0.631	0.461	0.966	52.998
Tan2021	cortex-p028-cb_185	chr12	0.602	0.619	0.488	0.968	54.1
Tan2021	cortex-p056-cb_129	chr2	0.479	0.493	0.398	0.858	48.345
Tan2021	cortex-p056-cb_129	chr6	0.58	0.604	0.516	0.909	48.01
Tan2021	cortex-p056-cb_129	chr10	0.6	0.625	0.498	0.934	50.085
Tan2021	cortex-p056-cb_129	chr12	0.615	0.636	0.52	0.945	50.958
Tan2021	cortex-p001-cb_237	chr2	0.501	0.516	0.354	0.917	51.912
Tan2021	cortex-p001-cb_237	chr6	0.595	0.615	0.431	0.957	52.315
Tan2021	cortex-p001-cb_237	chr10	0.647	0.665	0.532	0.952	51.963
Tan2021	cortex-p001-cb_237	chr12	0.582	0.604	0.431	0.95	51.952
Tan2021	hippocampus-p309-bc_144	chr2	0.56	0.592	0.491	0.916	55.188
Tan2021	hippocampus-p309-bc_144	chr6	0.622	0.652	0.507	0.94	55.031
Tan2021	hippocampus-p309-bc_144	chr10	0.631	0.671	0.554	0.918	54.232
Tan2021	hippocampus-p309-bc_144	chr12	0.595	0.637	0.517	0.93	54.896
Tan2021	hippocampus-p001-cb_226	chr2	0.527	0.549	0.395	0.914	54.184
Tan2021	hippocampus-p001-cb_226	chr6	0.584	0.607	0.501	0.957	55.536
Tan2021	hippocampus-p001-cb_226	chr10	0.632	0.649	0.433	0.977	56.615
Tan2021	hippocampus-p001-cb_226	chr12	0.608	0.633	0.452	0.958	55.45
Tan2021	hippocampus-p007-cb_133	chr2	0.503	0.524	0.41	0.892	50.547
Tan2021	hippocampus-p007-cb_133	chr6	0.579	0.601	0.448	0.962	52.916
Tan2021	hippocampus-p007-cb_133	chr10	0.564	0.59	0.457	0.932	51.065
Tan2021	hippocampus-p007-cb_133	chr12	0.591	0.618	0.497	0.926	49.733
Tan2021	cortex-p028-cb_075	chr2	0.499	0.513	0.406	0.907	48.772
Tan2021	cortex-p028-cb_075	chr6	0.585	0.603	0.388	0.955	51.226
Tan2021	cortex-p028-cb_075	chr10	0.597	0.617	0.515	0.938	50.306
Tan2021	cortex-p028-cb_075	chr12	0.637	0.652	0.451	0.955	50.57
Tan2021	cortex-p028-cb_157	chr2	0.442	0.458	0.377	0.833	44.68
Tan2021	cortex-p028-cb_157	chr6	0.524	0.544	0.429	0.928	48.882
Tan2021	cortex-p028-cb_157	chr10	0.487	0.514	0.423	0.929	49.807
Tan2021	cortex-p028-cb_157	chr12	0.534	0.554	0.442	0.915	47.513
Tan2021	hippocampus-p309-bc_077	chr2	0.542	0.566	0.452	0.935	54.336
Tan2021	hippocampus-p309-bc_077	chr6	0.638	0.66	0.507	0.952	54.128
Tan2021	hippocampus-p309-bc_077	chr10	0.619	0.646	0.506	0.947	53.248
Tan2021	hippocampus-p309-bc_077	chr12	0.621	0.648	0.464	0.964	56.118
Tan2021	hippocampus-p007-cb_006	chr2	0.467	0.486	0.339	0.91	55.299
Tan2021	hippocampus-p007-cb_006	chr6	0.59	0.611	0.439	0.972	55.61
Tan2021	hippocampus-p007-cb_006	chr10	0.618	0.641	0.459	0.967	54.548
Tan2021	hippocampus-p007-cb_006	chr12	0.603	0.625	0.403	0.974	55.974
Tan2021	cortex-p056-cb_268	chr2	0.503	0.521	0.393	0.904	50.605
Tan2021	cortex-p056-cb_268	chr6	0.619	0.635	0.476	0.965	53.097
Tan2021	cortex-p056-cb_268	chr10	0.596	0.617	0.497	0.952	52.319
Tan2021	cortex-p056-cb_268	chr12	0.622	0.645	0.536	0.948	52.681
Tan2021	cortex-p007-cb_162	chr2	0.545	0.58	0.485	0.951	60.772
Tan2021	cortex-p007-cb_162	chr6	0.622	0.657	0.498	0.966	59.927
Tan2021	cortex-p007-cb_162	chr10	0.643	0.671	0.581	0.967	58.568
Tan2021	cortex-p007-cb_162	chr12	0.634	0.673	0.545	0.951	59.068
Tan2021	cortex-p028-cb_230	chr2	0.468	0.489	0.422	0.861	47.476
Tan2021	cortex-p028-cb_230	chr6	0.551	0.575	0.464	0.94	51.506
Tan2021	cortex-p028-cb_230	chr10	0.513	0.546	0.464	0.909	50.405
Tan2021	cortex-p028-cb_230	chr12	0.502	0.534	0.433	0.91	50.518
Tan2021	cortex-p001-cb_288	chr2	0.533	0.548	0.392	0.938	52.57
Tan2021	cortex-p001-cb_288	chr6	0.601	0.617	0.459	0.965	53.205
Tan2021	cortex-p001-cb_288	chr10	0.613	0.629	0.502	0.972	53.173
Tan2021	cortex-p001-cb_288	chr12	0.583	0.6	0.532	0.961	52.228
Tan2021	hippocampus-p001-cb_115	chr2	0.517	0.536	0.407	0.905	50.541
Tan2021	hippocampus-p001-cb_115	chr6	0.602	0.63	0.509	0.932	51.799
Tan2021	hippocampus-p001-cb_115	chr10	0.627	0.649	0.526	0.945	51.9
Tan2021	hippocampus-p001-cb_115	chr12	0.609	0.636	0.501	0.934	51.54
Tan2021	cortex-p028-cb_104	chr2	0.444	0.453	0.343	0.842	44.662
Tan2021	cortex-p028-cb_104	chr6	0.578	0.594	0.458	0.953	50.347
Tan2021	cortex-p028-cb_104	chr10	0.623	0.636	0.472	0.961	49.691
Tan2021	cortex-p028-cb_104	chr12	0.63	0.644	0.532	0.962	50.442
Tan2021	cortex-p056-cb_096	chr2	0.519	0.535	0.382	0.926	54.243
Tan2021	cortex-p056-cb_096	chr6	0.63	0.649	0.477	0.967	54.305
Tan2021	cortex-p056-cb_096	chr10	0.603	0.626	0.479	0.957	53.496
Tan2021	cortex-p056-cb_096	chr12	0.659	0.677	0.495	0.965	53.692
Tan2021	cortex-p007-cb_005	chr2	0.533	0.55	0.443	0.916	54.121
Tan2021	cortex-p007-cb_005	chr6	0.598	0.617	0.431	0.963	55.005
Tan2021	cortex-p007-cb_005	chr10	0.619	0.642	0.51	0.956	54.652
Tan2021	cortex-p007-cb_005	chr12	0.586	0.611	0.444	0.958	55.434
Tan2021	hippocampus-p347-cb_100	chr2	0.569	0.597	0.452	0.93	56.904
Tan2021	hippocampus-p347-cb_100	chr6	0.613	0.646	0.511	0.946	56.439
Tan2021	hippocampus-p347-cb_100	chr10	0.609	0.646	0.511	0.946	57.066
Tan2021	hippocampus-p347-cb_100	chr12	0.645	0.674	0.556	0.957	58.217
Tan2021	cortex-p309-bc_175	chr2	0.515	0.536	0.366	0.955	58.891
Tan2021	cortex-p309-bc_175	chr6	0.614	0.635	0.477	0.975	58.115
Tan2021	cortex-p309-bc_175	chr10	0.61	0.638	0.489	0.972	58.693
Tan2021	cortex-p309-bc_175	chr12	0.646	0.668	0.54	0.972	58.912
Tan2021	hippocampus-p347-cb_003	chr2	0.544	0.568	0.462	0.943	56.18
Tan2021	hippocampus-p347-cb_003	chr6	0.624	0.645	0.493	0.962	55.159
Tan2021	hippocampus-p347-cb_003	chr10	0.617	0.645	0.46	0.957	55.729
Tan2021	hippocampus-p347-cb_003	chr12	0.585	0.614	0.444	0.949	55.614
Tan2021	cortex-p056-cb_259	chr2	0.531	0.555	0.477	0.881	48.204
Tan2021	cortex-p056-cb_259	chr6	0.562	0.589	0.484	0.902	48.573
Tan2021	cortex-p056-cb_259	chr10	0.559	0.595	0.501	0.884	49.178
Tan2021	cortex-p056-cb_259	chr12	0.584	0.612	0.533	0.9	49.604
Tan2021	cortex-p007-cb_153	chr2	0.525	0.541	0.383	0.925	53.397
Tan2021	cortex-p007-cb_153	chr6	0.631	0.648	0.459	0.969	53.232
Tan2021	cortex-p007-cb_153	chr10	0.585	0.603	0.417	0.963	51.635
Tan2021	cortex-p007-cb_153	chr12	0.604	0.625	0.509	0.95	53.03
Tan2021	cortex-p007-cb_016	chr2	0.43	0.446	0.305	0.912	55.065
Tan2021	cortex-p007-cb_016	chr6	0.561	0.578	0.411	0.974	54.172
Tan2021	cortex-p007-cb_016	chr10	0.598	0.616	0.451	0.98	57.971
Tan2021	cortex-p007-cb_016	chr12	0.586	0.606	0.475	0.971	54.808
Tan2021	cortex-p001-cb_250	chr2	0.576	0.596	0.508	0.944	53.748
Tan2021	cortex-p001-cb_250	chr6	0.613	0.631	0.49	0.966	53.865
Tan2021	cortex-p001-cb_250	chr10	0.609	0.628	0.514	0.957	52.646
Tan2021	cortex-p001-cb_250	chr12	0.642	0.663	0.458	0.958	54.23
Tan2021	cortex-p056-cb_149	chr2	0.497	0.514	0.414	0.872	49.857
Tan2021	cortex-p056-cb_149	chr6	0.612	0.629	0.443	0.954	51.517
Tan2021	cortex-p056-cb_149	chr10	0.612	0.632	0.501	0.958	52.633
Tan2021	cortex-p056-cb_149	chr12	0.666	0.68	0.493	0.97	53.099
Tan2021	cortex-p028-cb_166	chr2	0.448	0.467	0.36	0.874	53.739
Tan2021	cortex-p028-cb_166	chr6	0.614	0.634	0.492	0.971	56.895
Tan2021	cortex-p028-cb_166	chr10	0.628	0.651	0.49	0.962	56.358
Tan2021	cortex-p028-cb_166	chr12	0.63	0.649	0.531	0.976	57.422
Tan2021	hippocampus-p347-cb_072	chr2	0.47	0.493	0.38	0.919	58.174
Tan2021	hippocampus-p347-cb_072	chr6	0.579	0.603	0.448	0.975	60.215
Tan2021	hippocampus-p347-cb_072	chr10	0.565	0.596	0.453	0.967	60
Tan2021	hippocampus-p347-cb_072	chr12	0.567	0.599	0.42	0.97	59.127
Tan2021	hippocampus-p007-cb_100	chr2	0.496	0.509	0.336	0.903	49.044
Tan2021	hippocampus-p007-cb_100	chr6	0.582	0.601	0.46	0.956	50.702
Tan2021	hippocampus-p007-cb_100	chr10	0.601	0.616	0.385	0.968	49.912
Tan2021	hippocampus-p007-cb_100	chr12	0.583	0.604	0.397	0.928	48.05
Tan2021	cortex-p309-bc_166	chr2	0.544	0.564	0.437	0.919	55.617
Tan2021	cortex-p309-bc_166	chr6	0.619	0.642	0.477	0.965	56.798
Tan2021	cortex-p309-bc_166	chr10	0.641	0.671	0.557	0.947	56.374
Tan2021	cortex-p309-bc_166	chr12	0.634	0.659	0.544	0.967	57.024
Tan2021	cortex-p347-cb_165	chr2	0.481	0.502	0.381	0.909	56.31
Tan2021	cortex-p347-cb_165	chr6	0.624	0.645	0.481	0.965	56.107
Tan2021	cortex-p347-cb_165	chr10	0.57	0.595	0.447	0.964	57.792
Tan2021	cortex-p347-cb_165	chr12	0.616	0.639	0.442	0.963	55.64
Tan2021	cortex-p056-cb_118	chr2	0.572	0.591	0.47	0.929	51.428
Tan2021	cortex-p056-cb_118	chr6	0.585	0.61	0.501	0.941	51.952
Tan2021	cortex-p056-cb_118	chr10	0.597	0.621	0.508	0.932	50.627
Tan2021	cortex-p056-cb_118	chr12	0.638	0.657	0.417	0.955	51.582
Tan2021	cortex-p001-cb_098	chr2	0.48	0.5	0.341	0.958	59.711
Tan2021	cortex-p001-cb_098	chr6	0.572	0.595	0.437	0.982	60.23
Tan2021	cortex-p001-cb_098	chr10	0.597	0.619	0.449	0.979	59.617
Tan2021	cortex-p001-cb_098	chr12	0.618	0.64	0.395	0.983	60.648
Tan2021	hippocampus-p056-cb_003	chr2	0.598	0.62	0.486	0.904	48.028
Tan2021	hippocampus-p056-cb_003	chr6	0.63	0.654	0.577	0.915	47.806
Tan2021	hippocampus-p056-cb_003	chr10	0.596	0.628	0.537	0.885	47.809
Tan2021	hippocampus-p056-cb_003	chr12	0.607	0.634	0.517	0.897	47.678
Tan2021	cortex-p007-cb_023	chr2	0.482	0.499	0.345	0.922	51.195
Tan2021	cortex-p007-cb_023	chr6	0.562	0.578	0.398	0.956	48.93
Tan2021	cortex-p007-cb_023	chr10	0.604	0.627	0.509	0.96	54.401
Tan2021	cortex-p007-cb_023	chr12	0.581	0.602	0.413	0.957	52.781
Tan2021	cortex-p028-cb_181	chr2	0.496	0.513	0.379	0.925	52.333
Tan2021	cortex-p028-cb_181	chr6	0.573	0.592	0.465	0.965	53.716
Tan2021	cortex-p028-cb_181	chr10	0.572	0.594	0.407	0.959	53.816
Tan2021	cortex-p028-cb_181	chr12	0.581	0.601	0.405	0.963	53.251
Tan2021	hippocampus-p001-cb_139	chr2	0.457	0.473	0.418	0.855	51.024
Tan2021	hippocampus-p001-cb_139	chr6	0.612	0.629	0.455	0.972	55.632
Tan2021	hippocampus-p001-cb_139	chr10	0.601	0.622	0.447	0.957	53.53
Tan2021	hippocampus-p001-cb_139	chr12	0.624	0.642	0.475	0.969	54.196
Tan2021	cortex-p028-cb_100	chr2	0.405	0.419	0.277	0.816	47.676
Tan2021	cortex-p028-cb_100	chr6	0.625	0.639	0.487	0.963	50.612
Tan2021	cortex-p028-cb_100	chr10	0.598	0.615	0.515	0.955	51.815
Tan2021	cortex-p028-cb_100	chr12	0.628	0.645	0.559	0.956	50.775
Tan2021	cortex-p028-cb_138	chr2	0.496	0.513	0.412	0.873	46.656
Tan2021	cortex-p028-cb_138	chr6	0.606	0.623	0.476	0.958	50.208
Tan2021	cortex-p028-cb_138	chr10	0.588	0.607	0.504	0.93	49.031
Tan2021	cortex-p028-cb_138	chr12	0.62	0.636	0.495	0.938	48.715
Tan2021	cortex-p056-cb_110	chr2	0.534	0.551	0.481	0.843	44.79
Tan2021	cortex-p056-cb_110	chr6	0.588	0.61	0.528	0.922	48.097
Tan2021	cortex-p056-cb_110	chr10	0.555	0.581	0.493	0.899	46.997
Tan2021	cortex-p056-cb_110	chr12	0.603	0.627	0.61	0.916	48.396
Tan2021	hippocampus-p028-cb_076	chr2	0.388	0.406	0.251	0.919	55.667
Tan2021	hippocampus-p028-cb_076	chr6	0.619	0.634	0.486	0.986	57.821
Tan2021	hippocampus-p028-cb_076	chr10	0.598	0.614	0.45	0.983	57.44
Tan2021	hippocampus-p028-cb_076	chr12	0.575	0.595	0.434	0.979	57.73
Tan2021	hippocampus-p309-bc_136	chr2	0.498	0.52	0.388	0.934	56.43
Tan2021	hippocampus-p309-bc_136	chr6	0.602	0.626	0.487	0.969	57.216
Tan2021	hippocampus-p309-bc_136	chr10	0.621	0.646	0.516	0.962	56.083
Tan2021	hippocampus-p309-bc_136	chr12	0.597	0.621	0.464	0.972	57.6
Tan2021	cortex-p007-cb_095	chr2	0.563	0.581	0.461	0.919	50.424
Tan2021	cortex-p007-cb_095	chr6	0.606	0.629	0.509	0.94	51.343
Tan2021	cortex-p007-cb_095	chr10	0.629	0.65	0.487	0.95	50.718
Tan2021	cortex-p007-cb_095	chr12	0.598	0.623	0.456	0.94	51.954
Tan2021	cortex-p028-cb_016	chr2	0.471	0.485	0.376	0.855	44.718
Tan2021	cortex-p028-cb_016	chr6	0.568	0.589	0.456	0.908	46.572
Tan2021	cortex-p028-cb_016	chr10	0.544	0.57	0.463	0.931	49.105
Tan2021	cortex-p028-cb_016	chr12	0.563	0.582	0.456	0.912	46.802
Tan2021	hippocampus-p001-cb_252	chr2	0.542	0.567	0.486	0.914	53.645
Tan2021	hippocampus-p001-cb_252	chr6	0.628	0.652	0.551	0.954	55.215
Tan2021	hippocampus-p001-cb_252	chr10	0.575	0.605	0.481	0.942	55.283
Tan2021	hippocampus-p001-cb_252	chr12	0.627	0.65	0.51	0.963	55.265
Tan2021	hippocampus-p309-bc_031	chr2	0.583	0.615	0.545	0.908	53.076
Tan2021	hippocampus-p309-bc_031	chr6	0.634	0.671	0.565	0.9	50.788
Tan2021	hippocampus-p309-bc_031	chr10	0.623	0.668	0.542	0.908	52.375
Tan2021	hippocampus-p309-bc_031	chr12	0.635	0.675	0.507	0.909	53.046
Tan2021	hippocampus-p056-cb_108	chr2	0.56	0.578	0.463	0.904	51.428
Tan2021	hippocampus-p056-cb_108	chr6	0.628	0.651	0.52	0.942	52.03
Tan2021	hippocampus-p056-cb_108	chr10	0.605	0.631	0.5	0.934	52.236
Tan2021	hippocampus-p056-cb_108	chr12	0.609	0.634	0.457	0.952	53.387
Tan2021	cortex-p028-cb_061	chr2	0.48	0.491	0.418	0.839	39
Tan2021	cortex-p028-cb_061	chr6	0.545	0.557	0.476	0.869	39.607
Tan2021	cortex-p028-cb_061	chr10	0.521	0.533	0.444	0.912	44.001
Tan2021	cortex-p028-cb_061	chr12	0.546	0.56	0.516	0.899	42.923
Tan2021	cortex-p001-cb_252	chr2	0.466	0.486	0.406	0.896	52.344
Tan2021	cortex-p001-cb_252	chr6	0.6	0.621	0.448	0.955	52.91
Tan2021	cortex-p001-cb_252	chr10	0.628	0.65	0.493	0.966	54.163
Tan2021	cortex-p001-cb_252	chr12	0.609	0.63	0.483	0.96	53.558
Tan2021	cortex-p347-cb_140	chr2	0.456	0.475	0.388	0.941	58.626
Tan2021	cortex-p347-cb_140	chr6	0.588	0.609	0.459	0.976	58.321
Tan2021	cortex-p347-cb_140	chr10	0.566	0.587	0.452	0.982	59.511
Tan2021	cortex-p347-cb_140	chr12	0.631	0.651	0.436	0.978	58.523
Tan2021	cortex-p056-cb_160	chr2	0.493	0.507	0.36	0.881	50.125
Tan2021	cortex-p056-cb_160	chr6	0.583	0.605	0.472	0.946	51.177
Tan2021	cortex-p056-cb_160	chr10	0.646	0.662	0.524	0.96	51.374
Tan2021	cortex-p056-cb_160	chr12	0.653	0.668	0.517	0.969	52.761
Tan2021	hippocampus-p007-cb_109	chr2	0.572	0.598	0.482	0.902	49.816
Tan2021	hippocampus-p007-cb_109	chr6	0.605	0.637	0.524	0.913	50.924
Tan2021	hippocampus-p007-cb_109	chr10	0.577	0.619	0.532	0.889	50.138
Tan2021	hippocampus-p007-cb_109	chr12	0.571	0.609	0.501	0.916	51.586
Tan2021	cortex-p028-cb_210	chr2	0.43	0.445	0.364	0.818	48.777
Tan2021	cortex-p028-cb_210	chr6	0.593	0.612	0.503	0.951	52.393
Tan2021	cortex-p028-cb_210	chr10	0.598	0.62	0.471	0.945	52.32
Tan2021	cortex-p028-cb_210	chr12	0.618	0.64	0.517	0.944	50.927
Tan2021	cortex-p007-cb_091	chr2	0.464	0.48	0.335	0.905	55.048
Tan2021	cortex-p007-cb_091	chr6	0.582	0.599	0.444	0.971	54.948
Tan2021	cortex-p007-cb_091	chr10	0.618	0.635	0.49	0.974	55.226
Tan2021	cortex-p007-cb_091	chr12	0.585	0.605	0.381	0.969	55.682
Tan2021	hippocampus-p001-cb_070	chr2	0.572	0.603	0.489	0.965	63.531
Tan2021	hippocampus-p001-cb_070	chr6	0.609	0.647	0.533	0.97	62.749
Tan2021	hippocampus-p001-cb_070	chr10	0.577	0.618	0.461	0.968	62.25
Tan2021	hippocampus-p001-cb_070	chr12	0.636	0.67	0.531	0.973	62.332
Tan2021	cortex-p028-cb_124	chr2	0.464	0.476	0.373	0.849	47.062
Tan2021	cortex-p028-cb_124	chr6	0.611	0.627	0.456	0.957	50.893
Tan2021	cortex-p028-cb_124	chr10	0.636	0.652	0.557	0.952	50.409
Tan2021	cortex-p028-cb_124	chr12	0.67	0.685	0.503	0.972	51.899
Tan2021	hippocampus-p309-bc_040	chr2	0.555	0.583	0.475	0.949	56.481
Tan2021	hippocampus-p309-bc_040	chr6	0.619	0.646	0.502	0.961	56.255
Tan2021	hippocampus-p309-bc_040	chr10	0.605	0.633	0.483	0.945	54.141
Tan2021	hippocampus-p309-bc_040	chr12	0.583	0.613	0.469	0.949	55.199
Tan2021	hippocampus-p007-cb_007	chr2	0.468	0.488	0.324	0.924	56.72
Tan2021	hippocampus-p007-cb_007	chr6	0.604	0.626	0.455	0.978	58.08
Tan2021	hippocampus-p007-cb_007	chr10	0.616	0.64	0.469	0.975	57.625
Tan2021	hippocampus-p007-cb_007	chr12	0.621	0.643	0.438	0.971	56.702
Tan2021	cortex-p056-cb_245	chr2	0.429	0.447	0.342	0.857	51.651
Tan2021	cortex-p056-cb_245	chr6	0.619	0.638	0.498	0.965	54.262
Tan2021	cortex-p056-cb_245	chr10	0.642	0.66	0.517	0.97	54.339
Tan2021	cortex-p056-cb_245	chr12	0.656	0.674	0.543	0.973	55.574
Tan2021	cortex-p028-cb_007	chr2	0.473	0.485	0.391	0.827	42.397
Tan2021	cortex-p028-cb_007	chr6	0.546	0.565	0.446	0.892	44.897
Tan2021	cortex-p028-cb_007	chr10	0.519	0.545	0.462	0.895	46.808
Tan2021	cortex-p028-cb_007	chr12	0.535	0.557	0.454	0.908	47
Tan2021	cortex-p347-cb_017	chr2	0.522	0.539	0.46	0.893	49.89
Tan2021	cortex-p347-cb_017	chr6	0.614	0.634	0.512	0.948	50.727
Tan2021	cortex-p347-cb_017	chr10	0.591	0.615	0.484	0.939	50.194
Tan2021	cortex-p347-cb_017	chr12	0.656	0.671	0.48	0.97	53.197
Tan2021	hippocampus-p001-cb_114	chr2	0.509	0.527	0.412	0.912	52.342
Tan2021	hippocampus-p001-cb_114	chr6	0.629	0.644	0.448	0.974	53.31
Tan2021	hippocampus-p001-cb_114	chr10	0.627	0.644	0.45	0.968	53.478
Tan2021	hippocampus-p001-cb_114	chr12	0.579	0.599	0.407	0.965	54.22
Tan2021	hippocampus-p001-cb_017	chr2	0.463	0.483	0.363	0.893	54.657
Tan2021	hippocampus-p001-cb_017	chr6	0.58	0.606	0.463	0.957	55.656
Tan2021	hippocampus-p001-cb_017	chr10	0.606	0.628	0.49	0.964	54.288
Tan2021	hippocampus-p001-cb_017	chr12	0.589	0.61	0.422	0.972	56.342
Tan2021	cortex-p028-cb_054	chr2	0.487	0.501	0.368	0.877	50.854
Tan2021	cortex-p028-cb_054	chr6	0.635	0.653	0.538	0.963	53.241
Tan2021	cortex-p028-cb_054	chr10	0.591	0.613	0.463	0.949	52.788
Tan2021	cortex-p028-cb_054	chr12	0.584	0.607	0.423	0.949	53.332
Tan2021	cortex-p007-cb_185	chr2	0.52	0.536	0.401	0.949	59.036
Tan2021	cortex-p007-cb_185	chr6	0.614	0.631	0.368	0.981	58.453
Tan2021	cortex-p007-cb_185	chr10	0.592	0.613	0.461	0.972	57.796
Tan2021	cortex-p007-cb_185	chr12	0.599	0.621	0.496	0.976	58.95
Tan2021	cortex-p347-cb_057	chr2	0.491	0.512	0.391	0.905	54.202
Tan2021	cortex-p347-cb_057	chr6	0.581	0.606	0.486	0.955	54.212
Tan2021	cortex-p347-cb_057	chr10	0.613	0.638	0.472	0.958	55.214
Tan2021	cortex-p347-cb_057	chr12	0.617	0.641	0.439	0.96	55.187
Tan2021	hippocampus-p001-cb_227	chr2	0.46	0.477	0.302	0.901	55.088
Tan2021	hippocampus-p001-cb_227	chr6	0.602	0.622	0.472	0.97	56.334
Tan2021	hippocampus-p001-cb_227	chr10	0.604	0.623	0.448	0.977	56.661
Tan2021	hippocampus-p001-cb_227	chr12	0.618	0.638	0.496	0.972	57.221
Tan2021	hippocampus-p001-cb_059	chr2	0.54	0.563	0.436	0.928	54.161
Tan2021	hippocampus-p001-cb_059	chr6	0.614	0.637	0.552	0.958	53.738
Tan2021	hippocampus-p001-cb_059	chr10	0.631	0.654	0.492	0.968	55.552
Tan2021	hippocampus-p001-cb_059	chr12	0.655	0.676	0.52	0.964	55.287
Tan2021	hippocampus-p001-cb_102	chr2	0.458	0.474	0.358	0.867	51.016
Tan2021	hippocampus-p001-cb_102	chr6	0.596	0.614	0.449	0.959	52.797
Tan2021	hippocampus-p001-cb_102	chr10	0.626	0.644	0.516	0.965	54.037
Tan2021	hippocampus-p001-cb_102	chr12	0.604	0.623	0.489	0.963	52.119
Tan2021	cortex-p007-cb_099	chr2	0.519	0.536	0.385	0.943	54.23
Tan2021	cortex-p007-cb_099	chr6	0.588	0.609	0.459	0.964	54.202
Tan2021	cortex-p007-cb_099	chr10	0.569	0.593	0.479	0.962	54.404
Tan2021	cortex-p007-cb_099	chr12	0.585	0.606	0.501	0.958	53.799
Tan2021	cortex-p056-cb_260	chr2	0.449	0.465	0.304	0.896	52.897
Tan2021	cortex-p056-cb_260	chr6	0.573	0.591	0.479	0.96	54.167
Tan2021	cortex-p056-cb_260	chr10	0.6	0.62	0.478	0.956	52.725
Tan2021	cortex-p056-cb_260	chr12	0.605	0.624	0.518	0.967	54.358
Tan2021	cortex-p007-cb_081	chr2	0.533	0.55	0.423	0.951	56.771
Tan2021	cortex-p007-cb_081	chr6	0.582	0.6	0.452	0.974	55.887
Tan2021	cortex-p007-cb_081	chr10	0.582	0.601	0.463	0.964	53.843
Tan2021	cortex-p007-cb_081	chr12	0.589	0.612	0.422	0.962	55.385
Tan2021	cortex-p001-cb_202	chr2	0.443	0.462	0.349	0.893	53.043
Tan2021	cortex-p001-cb_202	chr6	0.612	0.635	0.532	0.946	53.125
Tan2021	cortex-p001-cb_202	chr10	0.619	0.638	0.477	0.959	53.759
Tan2021	cortex-p001-cb_202	chr12	0.591	0.619	0.467	0.947	53.112
Tan2021	cortex-p001-cb_112	chr2	0.485	0.502	0.369	0.875	47.571
Tan2021	cortex-p001-cb_112	chr6	0.595	0.618	0.505	0.92	48.436
Tan2021	cortex-p001-cb_112	chr10	0.622	0.641	0.446	0.944	49.335
Tan2021	cortex-p001-cb_112	chr12	0.649	0.664	0.467	0.968	51.403
Tan2021	cortex-p056-cb_121	chr2	0.455	0.472	0.319	0.893	51.384
Tan2021	cortex-p056-cb_121	chr6	0.652	0.666	0.489	0.969	52.599
Tan2021	cortex-p056-cb_121	chr10	0.602	0.619	0.488	0.961	53.518
Tan2021	cortex-p056-cb_121	chr12	0.639	0.659	0.417	0.967	54.704
Tan2021	hippocampus-p007-cb_161	chr2	0.54	0.562	0.445	0.901	48.628
Tan2021	hippocampus-p007-cb_161	chr6	0.574	0.598	0.475	0.909	47.537
Tan2021	hippocampus-p007-cb_161	chr10	0.597	0.624	0.43	0.909	48.514
Tan2021	hippocampus-p007-cb_161	chr12	0.625	0.65	0.491	0.913	49.136
Tan2021	hippocampus-p001-cb_199	chr2	0.516	0.534	0.411	0.909	51.515
Tan2021	hippocampus-p001-cb_199	chr6	0.616	0.636	0.532	0.952	52.363
Tan2021	hippocampus-p001-cb_199	chr10	0.61	0.63	0.553	0.949	52.338
Tan2021	hippocampus-p001-cb_199	chr12	0.574	0.602	0.464	0.927	51.869
Tan2021	cortex-p056-cb_207	chr2	0.484	0.501	0.396	0.891	49.016
Tan2021	cortex-p056-cb_207	chr6	0.604	0.625	0.511	0.944	51.596
Tan2021	cortex-p056-cb_207	chr10	0.625	0.648	0.501	0.951	51.672
Tan2021	cortex-p056-cb_207	chr12	0.598	0.62	0.501	0.931	50.094
Tan2021	cortex-p056-cb_036	chr2	0.515	0.536	0.44	0.919	51.858
Tan2021	cortex-p056-cb_036	chr6	0.575	0.598	0.478	0.943	50.513
Tan2021	cortex-p056-cb_036	chr10	0.584	0.609	0.469	0.923	50.534
Tan2021	cortex-p056-cb_036	chr12	0.622	0.644	0.486	0.951	52.31
Tan2021	hippocampus-p347-cb_038	chr2	0.528	0.55	0.462	0.923	56.634
Tan2021	hippocampus-p347-cb_038	chr6	0.577	0.609	0.468	0.96	56.228
Tan2021	hippocampus-p347-cb_038	chr10	0.648	0.674	0.532	0.957	56.582
Tan2021	hippocampus-p347-cb_038	chr12	0.598	0.628	0.473	0.952	55.901
Tan2021	cortex-p056-cb_145	chr2	0.554	0.573	0.473	0.891	46.124
Tan2021	cortex-p056-cb_145	chr6	0.553	0.578	0.489	0.896	46.924
Tan2021	cortex-p056-cb_145	chr10	0.607	0.633	0.535	0.896	46.508
Tan2021	cortex-p056-cb_145	chr12	0.545	0.574	0.503	0.851	45.909
Tan2021	hippocampus-p309-bc_098	chr2	0.494	0.515	0.406	0.896	52.472
Tan2021	hippocampus-p309-bc_098	chr6	0.614	0.639	0.526	0.949	53.53
Tan2021	hippocampus-p309-bc_098	chr10	0.607	0.637	0.458	0.935	53.496
Tan2021	hippocampus-p309-bc_098	chr12	0.654	0.681	0.504	0.953	53.493
Tan2021	cortex-p309-bc_161	chr2	0.569	0.594	0.502	0.914	55.774
Tan2021	cortex-p309-bc_161	chr6	0.641	0.677	0.555	0.939	56.141
Tan2021	cortex-p309-bc_161	chr10	0.623	0.661	0.537	0.943	57.343
Tan2021	cortex-p309-bc_161	chr12	0.628	0.662	0.535	0.957	58.072
Tan2021	hippocampus-p007-cb_012	chr2	0.542	0.565	0.465	0.929	54.085
Tan2021	hippocampus-p007-cb_012	chr6	0.605	0.628	0.456	0.958	54.129
Tan2021	hippocampus-p007-cb_012	chr10	0.596	0.623	0.483	0.954	54.202
Tan2021	hippocampus-p007-cb_012	chr12	0.602	0.629	0.472	0.937	54.215
Tan2021	cortex-p056-cb_255	chr2	0.508	0.524	0.363	0.856	48.388
Tan2021	cortex-p056-cb_255	chr6	0.615	0.641	0.523	0.913	49.077
Tan2021	cortex-p056-cb_255	chr10	0.64	0.665	0.515	0.921	49.425
Tan2021	cortex-p056-cb_255	chr12	0.613	0.639	0.535	0.925	50.524
Tan2021	cortex-p309-bc_179	chr2	0.483	0.504	0.312	0.919	56.581
Tan2021	cortex-p309-bc_179	chr6	0.639	0.658	0.547	0.969	56.691
Tan2021	cortex-p309-bc_179	chr10	0.621	0.644	0.492	0.97	56.894
Tan2021	cortex-p309-bc_179	chr12	0.628	0.653	0.512	0.962	57.129
Tan2021	hippocampus-p028-cb_017	chr2	0.494	0.51	0.368	0.869	48.03
Tan2021	hippocampus-p028-cb_017	chr6	0.59	0.61	0.482	0.936	50.045
Tan2021	hippocampus-p028-cb_017	chr10	0.594	0.616	0.498	0.938	50.785
Tan2021	hippocampus-p028-cb_017	chr12	0.605	0.629	0.486	0.934	50.34
Tan2021	cortex-p347-cb_007	chr2	0.499	0.521	0.413	0.921	55.871
Tan2021	cortex-p347-cb_007	chr6	0.601	0.627	0.506	0.956	55.159
Tan2021	cortex-p347-cb_007	chr10	0.566	0.599	0.48	0.931	53.697
Tan2021	cortex-p347-cb_007	chr12	0.601	0.627	0.472	0.962	56.409
Tan2021	cortex-p007-cb_009	chr2	0.528	0.548	0.391	0.933	55.862
Tan2021	cortex-p007-cb_009	chr6	0.607	0.628	0.497	0.971	57.122
Tan2021	cortex-p007-cb_009	chr10	0.624	0.649	0.499	0.971	57.586
Tan2021	cortex-p007-cb_009	chr12	0.606	0.631	0.438	0.964	56.96
Tan2021	hippocampus-p309-bc_084	chr2	0.602	0.635	0.495	0.921	52.462
Tan2021	hippocampus-p309-bc_084	chr6	0.643	0.676	0.579	0.915	52.57
Tan2021	hippocampus-p309-bc_084	chr10	0.647	0.68	0.503	0.942	53.6
Tan2021	hippocampus-p309-bc_084	chr12	0.626	0.658	0.511	0.931	54.497
Tan2021	hippocampus-p056-cb_169	chr2	0.505	0.524	0.44	0.877	49.068
Tan2021	hippocampus-p056-cb_169	chr6	0.609	0.632	0.491	0.932	50.131
Tan2021	hippocampus-p056-cb_169	chr10	0.584	0.614	0.502	0.909	49.418
Tan2021	hippocampus-p056-cb_169	chr12	0.595	0.622	0.501	0.952	53.26
Tan2021	cortex-p056-cb_026	chr2	0.527	0.543	0.502	0.866	47.152
Tan2021	cortex-p056-cb_026	chr6	0.61	0.63	0.513	0.943	49.796
Tan2021	cortex-p056-cb_026	chr10	0.614	0.636	0.521	0.93	49.206
Tan2021	cortex-p056-cb_026	chr12	0.627	0.647	0.53	0.936	49.09
Tan2021	cortex-p056-cb_159	chr2	0.489	0.503	0.368	0.873	49.997
Tan2021	cortex-p056-cb_159	chr6	0.635	0.648	0.522	0.965	53.179
Tan2021	cortex-p056-cb_159	chr10	0.62	0.639	0.502	0.96	52.281
Tan2021	cortex-p056-cb_159	chr12	0.683	0.696	0.48	0.969	51.959
Tan2021	cortex-p007-cb_189	chr2	0.442	0.46	0.287	0.944	56.483
Tan2021	cortex-p007-cb_189	chr6	0.583	0.602	0.443	0.975	58.373
Tan2021	cortex-p007-cb_189	chr10	0.64	0.656	0.527	0.981	56.751
Tan2021	cortex-p007-cb_189	chr12	0.613	0.633	0.507	0.968	55.9
Tan2021	hippocampus-p007-cb_051	chr2	0.468	0.485	0.301	0.907	54.042
Tan2021	hippocampus-p007-cb_051	chr6	0.596	0.617	0.469	0.972	55.462
Tan2021	hippocampus-p007-cb_051	chr10	0.578	0.601	0.418	0.969	55.616
Tan2021	hippocampus-p007-cb_051	chr12	0.632	0.65	0.454	0.97	54.752
Tan2021	hippocampus-p056-cb_055	chr2	0.475	0.495	0.373	0.911	53.894
Tan2021	hippocampus-p056-cb_055	chr6	0.566	0.59	0.492	0.95	54.139
Tan2021	hippocampus-p056-cb_055	chr10	0.605	0.632	0.496	0.949	54.375
Tan2021	hippocampus-p056-cb_055	chr12	0.606	0.628	0.464	0.96	53.814
Tan2021	cortex-p028-cb_058	chr2	0.508	0.528	0.442	0.847	46.813
Tan2021	cortex-p028-cb_058	chr6	0.626	0.647	0.514	0.904	48.075
Tan2021	cortex-p028-cb_058	chr10	0.593	0.621	0.511	0.906	48.813
Tan2021	cortex-p028-cb_058	chr12	0.582	0.609	0.494	0.903	49.727
Tan2021	hippocampus-p056-cb_156	chr2	0.568	0.591	0.493	0.892	47.616
Tan2021	hippocampus-p056-cb_156	chr6	0.585	0.615	0.491	0.901	47.936
Tan2021	hippocampus-p056-cb_156	chr10	0.618	0.643	0.52	0.926	49.202
Tan2021	hippocampus-p056-cb_156	chr12	0.58	0.612	0.52	0.927	51.847
Tan2021	hippocampus-p007-cb_168	chr2	0.548	0.572	0.468	0.895	49.15
Tan2021	hippocampus-p007-cb_168	chr6	0.603	0.629	0.493	0.909	49.37
Tan2021	hippocampus-p007-cb_168	chr10	0.644	0.667	0.501	0.937	49.735
Tan2021	hippocampus-p007-cb_168	chr12	0.626	0.651	0.476	0.938	49.882
Tan2021	cortex-p056-cb_086	chr2	0.512	0.533	0.472	0.842	46.931
Tan2021	cortex-p056-cb_086	chr6	0.568	0.596	0.503	0.898	47.862
Tan2021	cortex-p056-cb_086	chr10	0.619	0.642	0.558	0.891	47.298
Tan2021	cortex-p056-cb_086	chr12	0.602	0.628	0.518	0.904	46.672
Tan2021	hippocampus-p001-cb_244	chr2	0.502	0.52	0.395	0.9	51.941
Tan2021	hippocampus-p001-cb_244	chr6	0.605	0.625	0.5	0.962	53.706
Tan2021	hippocampus-p001-cb_244	chr10	0.57	0.593	0.513	0.948	53.088
Tan2021	hippocampus-p001-cb_244	chr12	0.576	0.602	0.477	0.95	53.786
Tan2021	cortex-p056-cb_213	chr2	0.484	0.505	0.36	0.916	55.251
Tan2021	cortex-p056-cb_213	chr6	0.625	0.643	0.495	0.978	56.292
Tan2021	cortex-p056-cb_213	chr10	0.638	0.655	0.491	0.979	57.193
Tan2021	cortex-p056-cb_213	chr12	0.633	0.654	0.517	0.967	55.728
Tan2021	cortex-p001-cb_150	chr2	0.503	0.519	0.392	0.907	47.696
Tan2021	cortex-p001-cb_150	chr6	0.589	0.608	0.484	0.931	48.342
Tan2021	cortex-p001-cb_150	chr10	0.617	0.639	0.485	0.933	48.17
Tan2021	cortex-p001-cb_150	chr12	0.593	0.614	0.469	0.931	49.122
Tan2021	cortex-p001-cb_072	chr2	0.426	0.438	0.334	0.86	46.401
Tan2021	cortex-p001-cb_072	chr6	0.579	0.595	0.446	0.964	52.346
Tan2021	cortex-p001-cb_072	chr10	0.576	0.594	0.373	0.954	50.272
Tan2021	cortex-p001-cb_072	chr12	0.595	0.615	0.422	0.963	52.916
Tan2021	hippocampus-p028-cb_060	chr2	0.488	0.503	0.4	0.868	48.615
Tan2021	hippocampus-p028-cb_060	chr6	0.596	0.619	0.458	0.933	49.769
Tan2021	hippocampus-p028-cb_060	chr10	0.63	0.648	0.476	0.947	49.981
Tan2021	hippocampus-p028-cb_060	chr12	0.639	0.657	0.399	0.95	50.501
Tan2021	hippocampus-p028-cb_038	chr2	0.561	0.581	0.477	0.927	48.7
Tan2021	hippocampus-p028-cb_038	chr6	0.647	0.667	0.509	0.929	47.951
Tan2021	hippocampus-p028-cb_038	chr10	0.612	0.635	0.487	0.95	51.219
Tan2021	hippocampus-p028-cb_038	chr12	0.614	0.637	0.501	0.911	48.008
Tan2021	hippocampus-p007-cb_066	chr2	0.55	0.573	0.514	0.916	52.705
Tan2021	hippocampus-p007-cb_066	chr6	0.611	0.633	0.448	0.958	53.558
Tan2021	hippocampus-p007-cb_066	chr10	0.608	0.637	0.502	0.929	51.904
Tan2021	hippocampus-p007-cb_066	chr12	0.586	0.617	0.453	0.918	51.972
Tan2021	hippocampus-p347-cb_116	chr2	0.574	0.601	0.486	0.939	53.998
Tan2021	hippocampus-p347-cb_116	chr6	0.623	0.653	0.526	0.907	50.891
Tan2021	hippocampus-p347-cb_116	chr10	0.606	0.639	0.508	0.925	52.035
Tan2021	hippocampus-p347-cb_116	chr12	0.612	0.645	0.505	0.927	52.883
Tan2021	hippocampus-p309-bc_017	chr2	0.57	0.605	0.542	0.853	48.639
Tan2021	hippocampus-p309-bc_017	chr6	0.59	0.631	0.54	0.875	49.003
Tan2021	hippocampus-p309-bc_017	chr10	0.589	0.631	0.578	0.88	50.462
Tan2021	hippocampus-p309-bc_017	chr12	0.604	0.643	0.525	0.879	49.684
Tan2021	hippocampus-p347-cb_015	chr2	0.524	0.549	0.429	0.957	59.419
Tan2021	hippocampus-p347-cb_015	chr6	0.563	0.593	0.478	0.971	59.702
Tan2021	hippocampus-p347-cb_015	chr10	0.591	0.622	0.51	0.958	59
Tan2021	hippocampus-p347-cb_015	chr12	0.621	0.651	0.516	0.956	57.348
Tan2021	cortex-p028-cb_050	chr2	0.493	0.505	0.413	0.871	48.317
Tan2021	cortex-p028-cb_050	chr6	0.63	0.647	0.501	0.964	51.694
Tan2021	cortex-p028-cb_050	chr10	0.632	0.647	0.548	0.961	51.692
Tan2021	cortex-p028-cb_050	chr12	0.645	0.661	0.524	0.955	51.073
Tan2021	hippocampus-p309-bc_123	chr2	0.565	0.587	0.47	0.925	53.192
Tan2021	hippocampus-p309-bc_123	chr6	0.637	0.665	0.502	0.924	51.667
Tan2021	hippocampus-p309-bc_123	chr10	0.616	0.65	0.573	0.931	53.189
Tan2021	hippocampus-p309-bc_123	chr12	0.619	0.652	0.492	0.938	54.692
Tan2021	cortex-p007-cb_140	chr2	0.496	0.513	0.42	0.934	54.216
Tan2021	cortex-p007-cb_140	chr6	0.565	0.589	0.421	0.969	56.922
Tan2021	cortex-p007-cb_140	chr10	0.584	0.606	0.434	0.97	56.264
Tan2021	cortex-p007-cb_140	chr12	0.61	0.626	0.497	0.957	50.358
Tan2021	cortex-p309-bc_097	chr2	0.463	0.485	0.379	0.932	57.808
Tan2021	cortex-p309-bc_097	chr6	0.609	0.633	0.548	0.973	58.067
Tan2021	cortex-p309-bc_097	chr10	0.589	0.611	0.49	0.978	58.54
Tan2021	cortex-p309-bc_097	chr12	0.606	0.634	0.5	0.969	59.339
Tan2021	hippocampus-p007-cb_173	chr2	0.514	0.536	0.393	0.89	49.904
Tan2021	hippocampus-p007-cb_173	chr6	0.596	0.619	0.51	0.931	49.483
Tan2021	hippocampus-p007-cb_173	chr10	0.587	0.617	0.459	0.912	49.79
Tan2021	hippocampus-p007-cb_173	chr12	0.595	0.621	0.438	0.933	52.157
Tan2021	hippocampus-p007-cb_124	chr2	0.49	0.504	0.348	0.908	48.482
Tan2021	hippocampus-p007-cb_124	chr6	0.619	0.635	0.433	0.966	51.802
Tan2021	hippocampus-p007-cb_124	chr10	0.566	0.587	0.431	0.965	52.46
Tan2021	hippocampus-p007-cb_124	chr12	0.6	0.621	0.475	0.953	51.965
Tan2021	hippocampus-p309-bc_067	chr2	0.538	0.563	0.467	0.942	58.366
Tan2021	hippocampus-p309-bc_067	chr6	0.603	0.629	0.498	0.959	56.765
Tan2021	hippocampus-p309-bc_067	chr10	0.615	0.639	0.517	0.965	57.229
Tan2021	hippocampus-p309-bc_067	chr12	0.604	0.635	0.505	0.951	57.163
Tan2021	hippocampus-p309-bc_153	chr2	0.606	0.648	0.544	0.921	55.416
Tan2021	hippocampus-p309-bc_153	chr6	0.633	0.679	0.565	0.891	52.919
Tan2021	hippocampus-p309-bc_153	chr10	0.626	0.677	0.545	0.878	52.725
Tan2021	hippocampus-p309-bc_153	chr12	0.638	0.685	0.561	0.895	52.673
Tan2021	cortex-p347-cb_045	chr2	0.546	0.565	0.376	0.922	52.618
Tan2021	cortex-p347-cb_045	chr6	0.606	0.632	0.512	0.957	54.172
Tan2021	cortex-p347-cb_045	chr10	0.608	0.635	0.494	0.932	51.606
Tan2021	cortex-p347-cb_045	chr12	0.627	0.649	0.527	0.951	52.839
Tan2021	cortex-p007-cb_033	chr2	0.445	0.463	0.327	0.919	53.353
Tan2021	cortex-p007-cb_033	chr6	0.578	0.598	0.378	0.973	55.858
Tan2021	cortex-p007-cb_033	chr10	0.601	0.621	0.432	0.966	55.421
Tan2021	cortex-p007-cb_033	chr12	0.59	0.611	0.428	0.976	56.082
Tan2021	hippocampus-p001-cb_082	chr2	0.531	0.546	0.368	0.925	53.871
Tan2021	hippocampus-p001-cb_082	chr6	0.582	0.6	0.407	0.963	53.484
Tan2021	hippocampus-p001-cb_082	chr10	0.627	0.644	0.502	0.975	55.442
Tan2021	hippocampus-p001-cb_082	chr12	0.647	0.663	0.494	0.965	54.132
Tan2021	hippocampus-p347-cb_167	chr2	0.581	0.612	0.536	0.893	50.681
Tan2021	hippocampus-p347-cb_167	chr6	0.616	0.655	0.512	0.879	49.421
Tan2021	hippocampus-p347-cb_167	chr10	0.604	0.647	0.552	0.885	51.082
Tan2021	hippocampus-p347-cb_167	chr12	0.616	0.65	0.496	0.906	50.323
Tan2021	hippocampus-p001-cb_219	chr2	0.526	0.543	0.405	0.899	52.476
Tan2021	hippocampus-p001-cb_219	chr6	0.625	0.646	0.449	0.967	54.862
Tan2021	hippocampus-p001-cb_219	chr10	0.656	0.677	0.541	0.956	54.356
Tan2021	hippocampus-p001-cb_219	chr12	0.662	0.682	0.481	0.958	53.813
Tan2021	cortex-p309-bc_023	chr2	0.561	0.584	0.484	0.922	54.403
Tan2021	cortex-p309-bc_023	chr6	0.62	0.646	0.513	0.947	54.708
Tan2021	cortex-p309-bc_023	chr10	0.621	0.656	0.516	0.939	54.584
Tan2021	cortex-p309-bc_023	chr12	0.614	0.643	0.496	0.942	53.828
Tan2021	hippocampus-p056-cb_083	chr2	0.562	0.579	0.418	0.96	55.915
Tan2021	hippocampus-p056-cb_083	chr6	0.65	0.668	0.554	0.969	55.127
Tan2021	hippocampus-p056-cb_083	chr10	0.645	0.667	0.524	0.964	55.392
Tan2021	hippocampus-p056-cb_083	chr12	0.645	0.664	0.568	0.966	56.18
Tan2021	cortex-p309-bc_111	chr2	0.487	0.51	0.354	0.908	57.426
Tan2021	cortex-p309-bc_111	chr6	0.607	0.633	0.5	0.971	59.194
Tan2021	cortex-p309-bc_111	chr10	0.618	0.644	0.495	0.971	59.309
Tan2021	cortex-p309-bc_111	chr12	0.609	0.633	0.437	0.977	59.537
Tan2021	cortex-p007-cb_123	chr2	0.514	0.534	0.384	0.94	54.995
Tan2021	cortex-p007-cb_123	chr6	0.565	0.584	0.434	0.974	55.116
Tan2021	cortex-p007-cb_123	chr10	0.554	0.573	0.424	0.972	53.512
Tan2021	cortex-p007-cb_123	chr12	0.63	0.652	0.479	0.96	55.283
Tan2021	cortex-p001-cb_130	chr2	0.513	0.531	0.395	0.877	47.463
Tan2021	cortex-p001-cb_130	chr6	0.573	0.591	0.435	0.931	47.973
Tan2021	cortex-p001-cb_130	chr10	0.62	0.64	0.537	0.935	49.154
Tan2021	cortex-p001-cb_130	chr12	0.608	0.628	0.467	0.948	49.31
Tan2021	hippocampus-p056-cb_170	chr2	0.546	0.571	0.505	0.849	45.046
Tan2021	hippocampus-p056-cb_170	chr6	0.551	0.583	0.505	0.825	44.9
Tan2021	hippocampus-p056-cb_170	chr10	0.552	0.587	0.488	0.867	47.051
Tan2021	hippocampus-p056-cb_170	chr12	0.575	0.609	0.505	0.881	48.045
Tan2021	cortex-p347-cb_119	chr2	0.524	0.546	0.425	0.905	53.409
Tan2021	cortex-p347-cb_119	chr6	0.617	0.638	0.52	0.953	52.604
Tan2021	cortex-p347-cb_119	chr10	0.604	0.63	0.49	0.943	52.416
Tan2021	cortex-p347-cb_119	chr12	0.652	0.672	0.496	0.96	53.373
Tan2021	hippocampus-p001-cb_029	chr2	0.473	0.49	0.321	0.92	54.972
Tan2021	hippocampus-p001-cb_029	chr6	0.578	0.596	0.434	0.978	56.775
Tan2021	hippocampus-p001-cb_029	chr10	0.573	0.59	0.401	0.982	57.124
Tan2021	hippocampus-p001-cb_029	chr12	0.606	0.625	0.481	0.974	56.588
Tan2021	cortex-p028-cb_116	chr2	0.445	0.458	0.328	0.873	51.931
Tan2021	cortex-p028-cb_116	chr6	0.6	0.617	0.443	0.971	55.491
Tan2021	cortex-p028-cb_116	chr10	0.613	0.63	0.472	0.967	54.962
Tan2021	cortex-p028-cb_116	chr12	0.621	0.639	0.532	0.966	54.426
Tan2021	hippocampus-p347-cb_083	chr2	0.542	0.566	0.449	0.944	57.173
Tan2021	hippocampus-p347-cb_083	chr6	0.594	0.622	0.51	0.963	57.027
Tan2021	hippocampus-p347-cb_083	chr10	0.636	0.664	0.589	0.957	56.645
Tan2021	hippocampus-p347-cb_083	chr12	0.617	0.64	0.437	0.971	57.375
Tan2021	cortex-p001-cb_009	chr2	0.378	0.391	0.189	0.884	52.432
Tan2021	cortex-p001-cb_009	chr6	0.608	0.621	0.382	0.984	53.39
Tan2021	cortex-p001-cb_009	chr10	0.635	0.649	0.454	0.983	55.318
Tan2021	cortex-p001-cb_009	chr12	0.619	0.634	0.44	0.981	54.044
Tan2021	cortex-p028-cb_038	chr2	0.523	0.545	0.459	0.895	48.835
Tan2021	cortex-p028-cb_038	chr6	0.58	0.606	0.481	0.903	48.595
Tan2021	cortex-p028-cb_038	chr10	0.505	0.545	0.459	0.895	50.07
Tan2021	cortex-p028-cb_038	chr12	0.55	0.579	0.485	0.911	49.976
Tan2021	cortex-p056-cb_010	chr2	0.498	0.512	0.415	0.913	52.003
Tan2021	cortex-p056-cb_010	chr6	0.608	0.625	0.515	0.965	54.089
Tan2021	cortex-p056-cb_010	chr10	0.643	0.66	0.516	0.964	52.763
Tan2021	cortex-p056-cb_010	chr12	0.645	0.66	0.516	0.973	53.651
Tan2021	cortex-p001-cb_138	chr2	0.481	0.496	0.354	0.884	49.333
Tan2021	cortex-p001-cb_138	chr6	0.613	0.629	0.445	0.961	51.333
Tan2021	cortex-p001-cb_138	chr10	0.666	0.678	0.476	0.975	50.786
Tan2021	cortex-p001-cb_138	chr12	0.676	0.69	0.507	0.977	52.72
Tan2021	cortex-p007-cb_053	chr2	0.464	0.481	0.334	0.905	55.246
Tan2021	cortex-p007-cb_053	chr6	0.624	0.642	0.486	0.975	58.052
Tan2021	cortex-p007-cb_053	chr10	0.612	0.633	0.473	0.977	56.725
Tan2021	cortex-p007-cb_053	chr12	0.591	0.616	0.495	0.971	57.381
Tan2021	cortex-p309-bc_005	chr2	0.444	0.465	0.302	0.877	53.844
Tan2021	cortex-p309-bc_005	chr6	0.618	0.644	0.498	0.957	55.087
Tan2021	cortex-p309-bc_005	chr10	0.565	0.597	0.461	0.952	55.541
Tan2021	cortex-p309-bc_005	chr12	0.641	0.663	0.453	0.96	55.027
Tan2021	cortex-p347-cb_025	chr2	0.499	0.522	0.383	0.879	50.766
Tan2021	cortex-p347-cb_025	chr6	0.592	0.62	0.52	0.922	50.174
Tan2021	cortex-p347-cb_025	chr10	0.633	0.66	0.583	0.91	50.27
Tan2021	cortex-p347-cb_025	chr12	0.625	0.648	0.495	0.948	52.479
Tan2021	hippocampus-p347-cb_061	chr2	0.462	0.478	0.358	0.926	52.717
Tan2021	hippocampus-p347-cb_061	chr6	0.564	0.583	0.425	0.969	54.102
Tan2021	hippocampus-p347-cb_061	chr10	0.582	0.601	0.431	0.962	51.862
Tan2021	hippocampus-p347-cb_061	chr12	0.611	0.629	0.448	0.958	52.632
Tan2021	hippocampus-p056-cb_099	chr2	0.555	0.578	0.501	0.888	47.796
Tan2021	hippocampus-p056-cb_099	chr6	0.604	0.631	0.512	0.909	49.432
Tan2021	hippocampus-p056-cb_099	chr10	0.623	0.647	0.516	0.936	49.674
Tan2021	hippocampus-p056-cb_099	chr12	0.571	0.607	0.486	0.873	48.196
Tan2021	hippocampus-p007-cb_099	chr2	0.495	0.51	0.341	0.921	51.755
Tan2021	hippocampus-p007-cb_099	chr6	0.573	0.593	0.439	0.956	52.697
Tan2021	hippocampus-p007-cb_099	chr10	0.566	0.586	0.354	0.969	53.387
Tan2021	hippocampus-p007-cb_099	chr12	0.602	0.623	0.464	0.96	52.875
Tan2021	cortex-p007-cb_175	chr2	0.441	0.457	0.328	0.909	54.231
Tan2021	cortex-p007-cb_175	chr6	0.601	0.619	0.467	0.964	53.625
Tan2021	cortex-p007-cb_175	chr10	0.604	0.624	0.473	0.967	54.562
Tan2021	cortex-p007-cb_175	chr12	0.647	0.663	0.43	0.979	55.401
Tan2021	cortex-p007-cb_105	chr2	0.446	0.461	0.316	0.912	53.574
Tan2021	cortex-p007-cb_105	chr6	0.615	0.628	0.464	0.98	55.009
Tan2021	cortex-p007-cb_105	chr10	0.593	0.607	0.354	0.98	54.537
Tan2021	cortex-p007-cb_105	chr12	0.591	0.609	0.333	0.976	55.873
Tan2021	hippocampus-p309-bc_126	chr2	0.591	0.624	0.558	0.918	53.63
Tan2021	hippocampus-p309-bc_126	chr6	0.632	0.67	0.561	0.898	51.951
Tan2021	hippocampus-p309-bc_126	chr10	0.615	0.66	0.541	0.914	53.193
Tan2021	hippocampus-p309-bc_126	chr12	0.631	0.665	0.546	0.92	52.692
Tan2021	cortex-p056-cb_018	chr2	0.528	0.545	0.417	0.899	46.848
Tan2021	cortex-p056-cb_018	chr6	0.603	0.621	0.461	0.95	50.006
Tan2021	cortex-p056-cb_018	chr10	0.657	0.676	0.549	0.941	49.806
Tan2021	cortex-p056-cb_018	chr12	0.618	0.64	0.505	0.934	49.151
Tan2021	cortex-p001-cb_198	chr2	0.486	0.502	0.354	0.922	52.852
Tan2021	cortex-p001-cb_198	chr6	0.62	0.637	0.462	0.973	54.683
Tan2021	cortex-p001-cb_198	chr10	0.607	0.625	0.464	0.969	54.35
Tan2021	cortex-p001-cb_198	chr12	0.643	0.66	0.449	0.973	55.373
Tan2021	cortex-p056-cb_042	chr2	0.474	0.488	0.383	0.924	55.602
Tan2021	cortex-p056-cb_042	chr6	0.585	0.601	0.455	0.975	56.97
Tan2021	cortex-p056-cb_042	chr10	0.586	0.606	0.428	0.974	55.953
Tan2021	cortex-p056-cb_042	chr12	0.627	0.643	0.464	0.977	55.847
Tan2021	hippocampus-p007-cb_176	chr2	0.516	0.532	0.402	0.902	50.135
Tan2021	hippocampus-p007-cb_176	chr6	0.605	0.626	0.471	0.952	50.764
Tan2021	hippocampus-p007-cb_176	chr10	0.597	0.624	0.439	0.915	49.43
Tan2021	hippocampus-p007-cb_176	chr12	0.593	0.619	0.505	0.933	51.084
Tan2021	cortex-p309-bc_066	chr2	0.512	0.533	0.436	0.908	55.314
Tan2021	cortex-p309-bc_066	chr6	0.597	0.624	0.509	0.965	56.368
Tan2021	cortex-p309-bc_066	chr10	0.606	0.634	0.507	0.951	55.241
Tan2021	cortex-p309-bc_066	chr12	0.632	0.656	0.486	0.959	55.576
Tan2021	cortex-p309-bc_016	chr2	0.609	0.642	0.508	0.941	54.381
Tan2021	cortex-p309-bc_016	chr6	0.613	0.648	0.553	0.911	51.794
Tan2021	cortex-p309-bc_016	chr10	0.596	0.64	0.553	0.894	51.899
Tan2021	cortex-p309-bc_016	chr12	0.598	0.635	0.524	0.904	52.444
Tan2021	hippocampus-p056-cb_112	chr2	0.596	0.619	0.537	0.924	49.127
Tan2021	hippocampus-p056-cb_112	chr6	0.559	0.582	0.46	0.905	47.085
Tan2021	hippocampus-p056-cb_112	chr10	0.628	0.652	0.539	0.929	49.138
Tan2021	hippocampus-p056-cb_112	chr12	0.621	0.645	0.532	0.885	45.821
Tan2021	hippocampus-p347-cb_010	chr2	0.451	0.47	0.313	0.918	56.29
Tan2021	hippocampus-p347-cb_010	chr6	0.625	0.647	0.5	0.967	56.767
Tan2021	hippocampus-p347-cb_010	chr10	0.615	0.637	0.508	0.969	57.44
Tan2021	hippocampus-p347-cb_010	chr12	0.63	0.655	0.508	0.96	55.72
Tan2021	hippocampus-p309-bc_012	chr2	0.537	0.566	0.465	0.914	54.616
Tan2021	hippocampus-p309-bc_012	chr6	0.616	0.651	0.522	0.937	54.565
Tan2021	hippocampus-p309-bc_012	chr10	0.602	0.642	0.542	0.923	54.039
Tan2021	hippocampus-p309-bc_012	chr12	0.649	0.68	0.564	0.947	55.498
Tan2021	hippocampus-p347-cb_113	chr2	0.544	0.569	0.428	0.933	56.925
Tan2021	hippocampus-p347-cb_113	chr6	0.646	0.67	0.496	0.956	55.102
Tan2021	hippocampus-p347-cb_113	chr10	0.639	0.659	0.502	0.967	56.509
Tan2021	hippocampus-p347-cb_113	chr12	0.671	0.696	0.538	0.952	55.089
Tan2021	cortex-p056-cb_167	chr2	0.538	0.557	0.494	0.872	45.398
Tan2021	cortex-p056-cb_167	chr6	0.558	0.582	0.499	0.908	47.512
Tan2021	cortex-p056-cb_167	chr10	0.572	0.599	0.472	0.907	47.164
Tan2021	cortex-p056-cb_167	chr12	0.582	0.6	0.501	0.918	47.597
Tan2021	hippocampus-p309-bc_156	chr2	0.496	0.516	0.385	0.927	57.583
Tan2021	hippocampus-p309-bc_156	chr6	0.591	0.616	0.502	0.97	58.583
Tan2021	hippocampus-p309-bc_156	chr10	0.62	0.64	0.454	0.978	59.316
Tan2021	hippocampus-p309-bc_156	chr12	0.618	0.638	0.435	0.975	57.334
Tan2021	cortex-p028-cb_066	chr2	0.512	0.524	0.434	0.881	40.921
Tan2021	cortex-p028-cb_066	chr6	0.53	0.546	0.46	0.881	43.026
Tan2021	cortex-p028-cb_066	chr10	0.543	0.558	0.467	0.9	43.284
Tan2021	cortex-p028-cb_066	chr12	0.529	0.546	0.5	0.94	47.238
Tan2021	cortex-p309-bc_038	chr2	0.444	0.463	0.336	0.887	55.844
Tan2021	cortex-p309-bc_038	chr6	0.601	0.62	0.483	0.974	57.452
Tan2021	cortex-p309-bc_038	chr10	0.614	0.635	0.462	0.972	55.966
Tan2021	cortex-p309-bc_038	chr12	0.627	0.648	0.457	0.965	56.66
Tan2021	cortex-p007-cb_116	chr2	0.449	0.465	0.276	0.902	51.258
Tan2021	cortex-p007-cb_116	chr6	0.588	0.612	0.482	0.949	53.137
Tan2021	cortex-p007-cb_116	chr10	0.587	0.61	0.46	0.955	53.79
Tan2021	cortex-p007-cb_116	chr12	0.599	0.622	0.448	0.953	51.437
Tan2021	cortex-p007-cb_166	chr2	0.473	0.49	0.336	0.9	53.382
Tan2021	cortex-p007-cb_166	chr6	0.596	0.621	0.484	0.96	54.667
Tan2021	cortex-p007-cb_166	chr10	0.621	0.644	0.468	0.958	54.485
Tan2021	cortex-p007-cb_166	chr12	0.583	0.608	0.435	0.956	55.038
Tan2021	hippocampus-p056-cb_162	chr2	0.483	0.496	0.403	0.814	44.774
Tan2021	hippocampus-p056-cb_162	chr6	0.619	0.638	0.515	0.93	48.316
Tan2021	hippocampus-p056-cb_162	chr10	0.608	0.631	0.466	0.93	49.153
Tan2021	hippocampus-p056-cb_162	chr12	0.634	0.654	0.519	0.922	46.803
Tan2021	cortex-p056-cb_231	chr2	0.534	0.555	0.464	0.87	46.654
Tan2021	cortex-p056-cb_231	chr6	0.624	0.642	0.46	0.939	48.553
Tan2021	cortex-p056-cb_231	chr10	0.61	0.633	0.492	0.941	49.714
Tan2021	cortex-p056-cb_231	chr12	0.588	0.615	0.498	0.878	46.541
Tan2021	cortex-p028-cb_233	chr2	0.48	0.495	0.324	0.886	50.356
Tan2021	cortex-p028-cb_233	chr6	0.637	0.654	0.489	0.96	52.63
Tan2021	cortex-p028-cb_233	chr10	0.627	0.643	0.465	0.966	52.857
Tan2021	cortex-p028-cb_233	chr12	0.634	0.649	0.504	0.965	52.451
Tan2021	hippocampus-p001-cb_234	chr2	0.484	0.502	0.348	0.932	56.286
Tan2021	hippocampus-p001-cb_234	chr6	0.594	0.614	0.469	0.968	56.029
Tan2021	hippocampus-p001-cb_234	chr10	0.614	0.632	0.424	0.976	57
Tan2021	hippocampus-p001-cb_234	chr12	0.603	0.627	0.458	0.967	56.376
Tan2021	cortex-p001-cb_020	chr2	0.554	0.569	0.477	0.921	50.061
Tan2021	cortex-p001-cb_020	chr6	0.612	0.63	0.473	0.942	49.685
Tan2021	cortex-p001-cb_020	chr10	0.614	0.636	0.476	0.942	51.689
Tan2021	cortex-p001-cb_020	chr12	0.587	0.611	0.461	0.938	50.101
Tan2021	cortex-p028-cb_107	chr2	0.482	0.492	0.432	0.831	39.755
Tan2021	cortex-p028-cb_107	chr6	0.544	0.557	0.478	0.868	40.251
Tan2021	cortex-p028-cb_107	chr10	0.514	0.532	0.43	0.892	43.893
Tan2021	cortex-p028-cb_107	chr12	0.534	0.548	0.464	0.912	43.807
Tan2021	cortex-p001-cb_234	chr2	0.538	0.562	0.475	0.953	53.784
Tan2021	cortex-p001-cb_234	chr6	0.597	0.622	0.515	0.946	52.962
Tan2021	cortex-p001-cb_234	chr10	0.573	0.596	0.501	0.939	51.519
Tan2021	cortex-p001-cb_234	chr12	0.6	0.628	0.522	0.936	53.871
Tan2021	cortex-p028-cb_186	chr2	0.488	0.504	0.366	0.892	52.931
Tan2021	cortex-p028-cb_186	chr6	0.605	0.624	0.485	0.97	55.814
Tan2021	cortex-p028-cb_186	chr10	0.609	0.632	0.513	0.968	55.791
Tan2021	cortex-p028-cb_186	chr12	0.61	0.634	0.502	0.969	55.356
Tan2021	hippocampus-p001-cb_004	chr2	0.503	0.527	0.369	0.914	55.228
Tan2021	hippocampus-p001-cb_004	chr6	0.595	0.621	0.475	0.967	56.935
Tan2021	hippocampus-p001-cb_004	chr10	0.592	0.62	0.461	0.963	57.318
Tan2021	hippocampus-p001-cb_004	chr12	0.623	0.647	0.466	0.964	55.568
Tan2021	cortex-p347-cb_157	chr2	0.557	0.581	0.441	0.957	58.263
Tan2021	cortex-p347-cb_157	chr6	0.617	0.638	0.48	0.971	58.036
Tan2021	cortex-p347-cb_157	chr10	0.625	0.648	0.489	0.965	57.196
Tan2021	cortex-p347-cb_157	chr12	0.586	0.613	0.394	0.967	57.276
Tan2021	cortex-p028-cb_076	chr2	0.476	0.488	0.385	0.866	50.597
Tan2021	cortex-p028-cb_076	chr6	0.619	0.634	0.484	0.972	53
Tan2021	cortex-p028-cb_076	chr10	0.631	0.648	0.497	0.971	54.018
Tan2021	cortex-p028-cb_076	chr12	0.675	0.688	0.487	0.978	52.468
Tan2021	cortex-p028-cb_154	chr2	0.428	0.447	0.279	0.909	55.054
Tan2021	cortex-p028-cb_154	chr6	0.648	0.662	0.528	0.982	56.131
Tan2021	cortex-p028-cb_154	chr10	0.579	0.596	0.463	0.974	55.596
Tan2021	cortex-p028-cb_154	chr12	0.588	0.607	0.475	0.969	55.782
Tan2021	cortex-p347-cb_079	chr2	0.58	0.601	0.481	0.924	54.697
Tan2021	cortex-p347-cb_079	chr6	0.62	0.648	0.546	0.949	53.925
Tan2021	cortex-p347-cb_079	chr10	0.561	0.597	0.495	0.938	55.105
Tan2021	cortex-p347-cb_079	chr12	0.655	0.679	0.559	0.947	55.305
Tan2021	hippocampus-p028-cb_012	chr2	0.522	0.54	0.447	0.872	48.167
Tan2021	hippocampus-p028-cb_012	chr6	0.603	0.624	0.494	0.943	50.543
Tan2021	hippocampus-p028-cb_012	chr10	0.582	0.605	0.515	0.928	49.878
Tan2021	hippocampus-p028-cb_012	chr12	0.592	0.615	0.439	0.933	50.662
Tan2021	hippocampus-p001-cb_063	chr2	0.422	0.437	0.283	0.917	54.711
Tan2021	hippocampus-p001-cb_063	chr6	0.588	0.603	0.42	0.981	55.888
Tan2021	hippocampus-p001-cb_063	chr10	0.598	0.613	0.432	0.973	54.314
Tan2021	hippocampus-p001-cb_063	chr12	0.585	0.603	0.427	0.975	56.538
Tan2021	cortex-p007-cb_065	chr2	0.476	0.49	0.278	0.925	54.823
Tan2021	cortex-p007-cb_065	chr6	0.615	0.63	0.431	0.981	55.4
Tan2021	cortex-p007-cb_065	chr10	0.575	0.594	0.456	0.971	54.774
Tan2021	cortex-p007-cb_065	chr12	0.638	0.656	0.485	0.974	55.271
Tan2021	hippocampus-p007-cb_017	chr2	0.544	0.573	0.454	0.935	55.716
Tan2021	hippocampus-p007-cb_017	chr6	0.613	0.64	0.527	0.96	56.021
Tan2021	hippocampus-p007-cb_017	chr10	0.622	0.647	0.461	0.961	55.609
Tan2021	hippocampus-p007-cb_017	chr12	0.605	0.638	0.52	0.951	56.467
Tan2021	cortex-p001-cb_189	chr2	0.52	0.536	0.41	0.9	48.874
Tan2021	cortex-p001-cb_189	chr6	0.565	0.588	0.453	0.926	49.019
Tan2021	cortex-p001-cb_189	chr10	0.546	0.569	0.451	0.923	48.464
Tan2021	cortex-p001-cb_189	chr12	0.602	0.624	0.471	0.93	48.153
Tan2021	cortex-p056-cb_176	chr2	0.537	0.562	0.491	0.879	45.702
Tan2021	cortex-p056-cb_176	chr6	0.599	0.621	0.486	0.919	47.794
Tan2021	cortex-p056-cb_176	chr10	0.553	0.585	0.507	0.871	47.069
Tan2021	cortex-p056-cb_176	chr12	0.589	0.612	0.512	0.902	47.462
Tan2021	cortex-p028-cb_161	chr2	0.512	0.524	0.41	0.954	51.757
Tan2021	cortex-p028-cb_161	chr6	0.615	0.627	0.452	0.973	52.061
Tan2021	cortex-p028-cb_161	chr10	0.629	0.642	0.523	0.971	51.158
Tan2021	cortex-p028-cb_161	chr12	0.603	0.619	0.441	0.955	50.701
Tan2021	hippocampus-p007-cb_155	chr2	0.551	0.573	0.399	0.932	52.423
Tan2021	hippocampus-p007-cb_155	chr6	0.601	0.628	0.517	0.932	51.689
Tan2021	hippocampus-p007-cb_155	chr10	0.607	0.629	0.471	0.951	52.681
Tan2021	hippocampus-p007-cb_155	chr12	0.613	0.64	0.497	0.937	52.773
Tan2021	hippocampus-p007-cb_091	chr2	0.548	0.576	0.478	0.919	51.898
Tan2021	hippocampus-p007-cb_091	chr6	0.612	0.639	0.471	0.941	52.876
Tan2021	hippocampus-p007-cb_091	chr10	0.614	0.645	0.488	0.909	51.174
Tan2021	hippocampus-p007-cb_091	chr12	0.618	0.644	0.423	0.946	52.348
Tan2021	cortex-p028-cb_024	chr2	0.471	0.478	0.369	0.881	41.082
Tan2021	cortex-p028-cb_024	chr6	0.592	0.603	0.475	0.912	42.235
Tan2021	cortex-p028-cb_024	chr10	0.601	0.611	0.43	0.927	42.581
Tan2021	cortex-p028-cb_024	chr12	0.599	0.609	0.603	0.934	43.864
Tan2021	cortex-p309-bc_128	chr2	0.605	0.629	0.495	0.955	55.971
Tan2021	cortex-p309-bc_128	chr6	0.634	0.663	0.536	0.943	56.249
Tan2021	cortex-p309-bc_128	chr10	0.644	0.671	0.525	0.943	54.352
Tan2021	cortex-p309-bc_128	chr12	0.665	0.691	0.572	0.949	55.55
Tan2021	hippocampus-p007-cb_192	chr2	0.547	0.566	0.489	0.887	47.772
Tan2021	hippocampus-p007-cb_192	chr6	0.602	0.623	0.429	0.934	49.312
Tan2021	hippocampus-p007-cb_192	chr10	0.632	0.651	0.534	0.957	50.597
Tan2021	hippocampus-p007-cb_192	chr12	0.582	0.607	0.41	0.947	51.25
Tan2021	hippocampus-p056-cb_018	chr2	0.515	0.53	0.389	0.962	55.042
Tan2021	hippocampus-p056-cb_018	chr6	0.589	0.606	0.422	0.973	54.303
Tan2021	hippocampus-p056-cb_018	chr10	0.615	0.629	0.451	0.965	52.961
Tan2021	hippocampus-p056-cb_018	chr12	0.601	0.619	0.388	0.971	54.047
Tan2021	cortex-p309-bc_106	chr2	0.552	0.576	0.483	0.96	58.475
Tan2021	cortex-p309-bc_106	chr6	0.624	0.648	0.473	0.961	56.57
Tan2021	cortex-p309-bc_106	chr10	0.588	0.617	0.479	0.965	58.854
Tan2021	cortex-p309-bc_106	chr12	0.613	0.644	0.466	0.954	57.006
Tan2021	cortex-p347-cb_105	chr2	0.508	0.53	0.354	0.923	56.176
Tan2021	cortex-p347-cb_105	chr6	0.619	0.643	0.501	0.963	55.829
Tan2021	cortex-p347-cb_105	chr10	0.603	0.627	0.447	0.963	56.222
Tan2021	cortex-p347-cb_105	chr12	0.628	0.652	0.498	0.97	56.636
Tan2021	cortex-p309-bc_034	chr2	0.599	0.63	0.521	0.919	54.843
Tan2021	cortex-p309-bc_034	chr6	0.632	0.671	0.558	0.921	54.543
Tan2021	cortex-p309-bc_034	chr10	0.636	0.678	0.553	0.934	55.7
Tan2021	cortex-p309-bc_034	chr12	0.605	0.644	0.546	0.944	56.634
Tan2021	hippocampus-p309-bc_101	chr2	0.525	0.547	0.425	0.929	56.728
Tan2021	hippocampus-p309-bc_101	chr6	0.593	0.622	0.495	0.964	56.614
Tan2021	hippocampus-p309-bc_101	chr10	0.586	0.615	0.507	0.967	57.937
Tan2021	hippocampus-p309-bc_101	chr12	0.612	0.639	0.455	0.966	57.511
Tan2021	cortex-p028-cb_196	chr2	0.468	0.488	0.393	0.868	50.976
Tan2021	cortex-p028-cb_196	chr6	0.619	0.639	0.508	0.958	53.685
Tan2021	cortex-p028-cb_196	chr10	0.618	0.64	0.515	0.959	54.221
Tan2021	cortex-p028-cb_196	chr12	0.575	0.6	0.439	0.946	52.773
Tan2021	hippocampus-p056-cb_161	chr2	0.543	0.562	0.471	0.9	48.954
Tan2021	hippocampus-p056-cb_161	chr6	0.591	0.616	0.518	0.923	49.89
Tan2021	hippocampus-p056-cb_161	chr10	0.611	0.634	0.5	0.935	49.871
Tan2021	hippocampus-p056-cb_161	chr12	0.64	0.658	0.556	0.943	48.94
Tan2021	cortex-p347-cb_069	chr2	0.532	0.555	0.44	0.934	57.723
Tan2021	cortex-p347-cb_069	chr6	0.618	0.636	0.48	0.965	56.287
Tan2021	cortex-p347-cb_069	chr10	0.603	0.628	0.534	0.963	56.611
Tan2021	cortex-p347-cb_069	chr12	0.578	0.609	0.429	0.957	56.911
Tan2021	hippocampus-p056-cb_111	chr2	0.497	0.515	0.413	0.871	50.106
Tan2021	hippocampus-p056-cb_111	chr6	0.631	0.649	0.496	0.962	52.767
Tan2021	hippocampus-p056-cb_111	chr10	0.594	0.619	0.471	0.952	53.279
Tan2021	hippocampus-p056-cb_111	chr12	0.622	0.641	0.547	0.958	52.741
Tan2021	cortex-p056-cb_014	chr2	0.539	0.56	0.495	0.848	45.989
Tan2021	cortex-p056-cb_014	chr6	0.588	0.613	0.521	0.876	46.379
Tan2021	cortex-p056-cb_014	chr10	0.572	0.604	0.531	0.875	47.052
Tan2021	cortex-p056-cb_014	chr12	0.571	0.606	0.478	0.879	48.127
Tan2021	cortex-p007-cb_109	chr2	0.54	0.557	0.399	0.923	49.525
Tan2021	cortex-p007-cb_109	chr6	0.585	0.61	0.436	0.961	54.907
Tan2021	cortex-p007-cb_109	chr10	0.664	0.681	0.57	0.969	55.393
Tan2021	cortex-p007-cb_109	chr12	0.638	0.658	0.481	0.968	54.947
Tan2021	cortex-p007-cb_179	chr2	0.563	0.582	0.428	0.945	55.159
Tan2021	cortex-p007-cb_179	chr6	0.588	0.618	0.48	0.953	55.471
Tan2021	cortex-p007-cb_179	chr10	0.612	0.64	0.527	0.956	55.455
Tan2021	cortex-p007-cb_179	chr12	0.639	0.665	0.47	0.959	55.264
Tan2021	cortex-p028-cb_223	chr2	0.464	0.479	0.369	0.81	45.189
Tan2021	cortex-p028-cb_223	chr6	0.616	0.636	0.506	0.917	48.021
Tan2021	cortex-p028-cb_223	chr10	0.617	0.639	0.548	0.928	49.91
Tan2021	cortex-p028-cb_223	chr12	0.624	0.644	0.567	0.938	49.393
Tan2021	cortex-p347-cb_120	chr2	0.499	0.528	0.448	0.857	50.104
Tan2021	cortex-p347-cb_120	chr6	0.629	0.656	0.507	0.941	52.554
Tan2021	cortex-p347-cb_120	chr10	0.606	0.64	0.551	0.921	52.74
Tan2021	cortex-p347-cb_120	chr12	0.618	0.648	0.58	0.948	55.477
Tan2021	hippocampus-p347-cb_128	chr2	0.535	0.56	0.42	0.922	57.734
Tan2021	hippocampus-p347-cb_128	chr6	0.634	0.659	0.523	0.967	57.335
Tan2021	hippocampus-p347-cb_128	chr10	0.62	0.65	0.5	0.953	56.558
Tan2021	hippocampus-p347-cb_128	chr12	0.612	0.643	0.508	0.963	57.976
Tan2021	cortex-p347-cb_029	chr2	0.518	0.542	0.42	0.908	52.539
Tan2021	cortex-p347-cb_029	chr6	0.585	0.613	0.477	0.933	52.385
Tan2021	cortex-p347-cb_029	chr10	0.593	0.623	0.49	0.924	51.985
Tan2021	cortex-p347-cb_029	chr12	0.588	0.62	0.508	0.904	51.714
Tan2021	cortex-p347-cb_093	chr2	0.495	0.514	0.372	0.905	54.108
Tan2021	cortex-p347-cb_093	chr6	0.607	0.628	0.458	0.962	54.128
Tan2021	cortex-p347-cb_093	chr10	0.614	0.635	0.439	0.952	54.534
Tan2021	cortex-p347-cb_093	chr12	0.613	0.635	0.498	0.958	54.809
Tan2021	cortex-p309-bc_079	chr2	0.514	0.535	0.404	0.947	57.834
Tan2021	cortex-p309-bc_079	chr6	0.627	0.651	0.522	0.961	56.41
Tan2021	cortex-p309-bc_079	chr10	0.602	0.623	0.539	0.97	57.41
Tan2021	cortex-p309-bc_079	chr12	0.598	0.621	0.474	0.969	57.739
Tan2021	cortex-p309-bc_009	chr2	0.514	0.538	0.454	0.898	53.868
Tan2021	cortex-p309-bc_009	chr6	0.606	0.631	0.496	0.952	55.408
Tan2021	cortex-p309-bc_009	chr10	0.617	0.643	0.536	0.963	54.767
Tan2021	cortex-p309-bc_009	chr12	0.62	0.651	0.513	0.951	55.482
Tan2021	cortex-p056-cb_191	chr2	0.548	0.566	0.444	0.926	52.161
Tan2021	cortex-p056-cb_191	chr6	0.599	0.621	0.444	0.958	52.81
Tan2021	cortex-p056-cb_191	chr10	0.591	0.614	0.463	0.94	51.72
Tan2021	cortex-p056-cb_191	chr12	0.634	0.655	0.505	0.943	51.041
Tan2021	cortex-p028-cb_034	chr2	0.51	0.528	0.451	0.858	47.728
Tan2021	cortex-p028-cb_034	chr6	0.611	0.629	0.54	0.933	49.046
Tan2021	cortex-p028-cb_034	chr10	0.593	0.617	0.464	0.944	51.911
Tan2021	cortex-p028-cb_034	chr12	0.63	0.651	0.461	0.946	50.973
Tan2021	cortex-p056-cb_276	chr2	0.499	0.519	0.428	0.907	53.777
Tan2021	cortex-p056-cb_276	chr6	0.613	0.636	0.497	0.958	53.628
Tan2021	cortex-p056-cb_276	chr10	0.63	0.651	0.537	0.963	54.989
Tan2021	cortex-p056-cb_276	chr12	0.618	0.638	0.512	0.964	54.38
Tan2021	hippocampus-p309-bc_004	chr2	0.554	0.576	0.5	0.943	58.304
Tan2021	hippocampus-p309-bc_004	chr6	0.627	0.651	0.484	0.97	57.824
Tan2021	hippocampus-p309-bc_004	chr10	0.618	0.645	0.498	0.964	57.525
Tan2021	hippocampus-p309-bc_004	chr12	0.623	0.647	0.549	0.966	57.294
Tan2021	cortex-p001-cb_005	chr2	0.464	0.481	0.292	0.903	53.535
Tan2021	cortex-p001-cb_005	chr6	0.595	0.616	0.448	0.967	55.19
Tan2021	cortex-p001-cb_005	chr10	0.613	0.632	0.418	0.969	53.719
Tan2021	cortex-p001-cb_005	chr12	0.657	0.673	0.441	0.972	53.917
Tan2021	hippocampus-p007-cb_137	chr2	0.485	0.501	0.436	0.886	50.518
Tan2021	hippocampus-p007-cb_137	chr6	0.613	0.63	0.411	0.97	52.975
Tan2021	hippocampus-p007-cb_137	chr10	0.627	0.647	0.513	0.962	52.286
Tan2021	hippocampus-p007-cb_137	chr12	0.59	0.614	0.503	0.954	52.953
Tan2021	cortex-p028-cb_091	chr2	0.521	0.533	0.455	0.871	46.185
Tan2021	cortex-p028-cb_091	chr6	0.6	0.619	0.484	0.934	48.244
Tan2021	cortex-p028-cb_091	chr10	0.619	0.635	0.531	0.937	49.135
Tan2021	cortex-p028-cb_091	chr12	0.6	0.622	0.523	0.933	49.275
Tan2021	cortex-p056-cb_081	chr2	0.577	0.595	0.524	0.927	47.054
Tan2021	cortex-p056-cb_081	chr6	0.58	0.602	0.477	0.889	45.87
Tan2021	cortex-p056-cb_081	chr10	0.604	0.626	0.489	0.912	46.425
Tan2021	cortex-p056-cb_081	chr12	0.582	0.607	0.483	0.905	46.672
Tan2021	hippocampus-p001-cb_222	chr2	0.475	0.491	0.345	0.903	53.49
Tan2021	hippocampus-p001-cb_222	chr6	0.565	0.589	0.385	0.959	54.718
Tan2021	hippocampus-p001-cb_222	chr10	0.631	0.65	0.441	0.97	54.472
Tan2021	hippocampus-p001-cb_222	chr12	0.608	0.63	0.455	0.963	54.156
Tan2021	hippocampus-p056-cb_173	chr2	0.534	0.556	0.483	0.844	45.173
Tan2021	hippocampus-p056-cb_173	chr6	0.557	0.585	0.511	0.875	47.214
Tan2021	hippocampus-p056-cb_173	chr10	0.585	0.614	0.521	0.871	46.106
Tan2021	hippocampus-p056-cb_173	chr12	0.567	0.594	0.52	0.896	48.304
Tan2021	hippocampus-p007-cb_002	chr2	0.462	0.484	0.379	0.913	54.357
Tan2021	hippocampus-p007-cb_002	chr6	0.614	0.633	0.45	0.971	54.717
Tan2021	hippocampus-p007-cb_002	chr10	0.586	0.615	0.472	0.951	54.534
Tan2021	hippocampus-p007-cb_002	chr12	0.572	0.603	0.471	0.946	55.193
Tan2021	hippocampus-p056-cb_080	chr2	0.587	0.608	0.541	0.909	49.771
Tan2021	hippocampus-p056-cb_080	chr6	0.611	0.639	0.515	0.929	50.078
Tan2021	hippocampus-p056-cb_080	chr10	0.626	0.654	0.516	0.922	49.016
Tan2021	hippocampus-p056-cb_080	chr12	0.595	0.627	0.521	0.91	49.832
Tan2021	hippocampus-p001-cb_012	chr2	0.501	0.519	0.38	0.915	54.118
Tan2021	hippocampus-p001-cb_012	chr6	0.613	0.633	0.527	0.96	55.105
Tan2021	hippocampus-p001-cb_012	chr10	0.618	0.641	0.511	0.958	54.232
Tan2021	hippocampus-p001-cb_012	chr12	0.624	0.646	0.46	0.956	53.739
Tan2021	hippocampus-p001-cb_149	chr2	0.534	0.552	0.422	0.882	50.36
Tan2021	hippocampus-p001-cb_149	chr6	0.61	0.632	0.502	0.942	51.277
Tan2021	hippocampus-p001-cb_149	chr10	0.585	0.614	0.51	0.927	51.35
Tan2021	hippocampus-p001-cb_149	chr12	0.606	0.631	0.475	0.938	51.79
Tan2021	hippocampus-p001-cb_111	chr2	0.476	0.494	0.371	0.902	51.4
Tan2021	hippocampus-p001-cb_111	chr6	0.625	0.645	0.493	0.949	52.716
Tan2021	hippocampus-p001-cb_111	chr10	0.596	0.623	0.486	0.94	52.301
Tan2021	hippocampus-p001-cb_111	chr12	0.603	0.623	0.443	0.962	52.665
Tan2021	cortex-p347-cb_082	chr2	0.487	0.504	0.337	0.882	53.136
Tan2021	cortex-p347-cb_082	chr6	0.627	0.646	0.469	0.972	55.496
Tan2021	cortex-p347-cb_082	chr10	0.609	0.631	0.488	0.969	55.875
Tan2021	cortex-p347-cb_082	chr12	0.62	0.642	0.45	0.966	55.549
Tan2021	cortex-p347-cb_109	chr2	0.46	0.477	0.313	0.926	54.243
Tan2021	cortex-p347-cb_109	chr6	0.568	0.588	0.426	0.973	56.431
Tan2021	cortex-p347-cb_109	chr10	0.583	0.604	0.468	0.975	56.577
Tan2021	cortex-p347-cb_109	chr12	0.578	0.601	0.451	0.962	55.101
Tan2021	cortex-p001-cb_230	chr2	0.492	0.509	0.393	0.897	51.289
Tan2021	cortex-p001-cb_230	chr6	0.578	0.597	0.457	0.95	52.609
Tan2021	cortex-p001-cb_230	chr10	0.607	0.626	0.478	0.959	52.928
Tan2021	cortex-p001-cb_230	chr12	0.663	0.68	0.511	0.972	53.38
Tan2021	hippocampus-p347-cb_174	chr2	0.531	0.557	0.427	0.946	58.053
Tan2021	hippocampus-p347-cb_174	chr6	0.603	0.628	0.516	0.97	59.276
Tan2021	hippocampus-p347-cb_174	chr10	0.616	0.643	0.526	0.963	57.867
Tan2021	hippocampus-p347-cb_174	chr12	0.64	0.662	0.522	0.973	58.549
Tan2021	hippocampus-p007-cb_031	chr2	0.498	0.517	0.384	0.908	57.298
Tan2021	hippocampus-p007-cb_031	chr6	0.577	0.605	0.464	0.971	58.021
Tan2021	hippocampus-p007-cb_031	chr10	0.592	0.621	0.417	0.972	58.268
Tan2021	hippocampus-p007-cb_031	chr12	0.589	0.618	0.421	0.965	57.586
Tan2021	hippocampus-p056-cb_035	chr2	0.547	0.563	0.431	0.906	50.36
Tan2021	hippocampus-p056-cb_035	chr6	0.657	0.676	0.525	0.954	50.964
Tan2021	hippocampus-p056-cb_035	chr10	0.646	0.666	0.539	0.95	52.069
Tan2021	hippocampus-p056-cb_035	chr12	0.66	0.68	0.517	0.952	52.265
Tan2021	hippocampus-p056-cb_136	chr2	0.429	0.445	0.268	0.892	52.529
Tan2021	hippocampus-p056-cb_136	chr6	0.587	0.604	0.421	0.976	54.616
Tan2021	hippocampus-p056-cb_136	chr10	0.592	0.612	0.479	0.972	54.871
Tan2021	hippocampus-p056-cb_136	chr12	0.571	0.589	0.414	0.971	55.212
Tan2021	cortex-p028-cb_150	chr2	0.449	0.464	0.346	0.847	47.546
Tan2021	cortex-p028-cb_150	chr6	0.537	0.556	0.461	0.928	51.149
Tan2021	cortex-p028-cb_150	chr10	0.556	0.578	0.451	0.942	50.989
Tan2021	cortex-p028-cb_150	chr12	0.555	0.58	0.463	0.918	49.337
Tan2021	cortex-p007-cb_040	chr2	0.534	0.554	0.428	0.935	54.824
Tan2021	cortex-p007-cb_040	chr6	0.586	0.61	0.503	0.955	53.709
Tan2021	cortex-p007-cb_040	chr10	0.643	0.664	0.523	0.954	53.624
Tan2021	cortex-p007-cb_040	chr12	0.663	0.68	0.495	0.965	53.435
Tan2021	cortex-p309-bc_124	chr2	0.498	0.525	0.442	0.919	58.131
Tan2021	cortex-p309-bc_124	chr6	0.627	0.652	0.541	0.971	60.293
Tan2021	cortex-p309-bc_124	chr10	0.629	0.656	0.499	0.974	59.994
Tan2021	cortex-p309-bc_124	chr12	0.651	0.676	0.526	0.963	57.598
Tan2021	cortex-p001-cb_019	chr2	0.518	0.539	0.429	0.928	54.903
Tan2021	cortex-p001-cb_019	chr6	0.602	0.624	0.468	0.962	54.718
Tan2021	cortex-p001-cb_019	chr10	0.652	0.671	0.528	0.955	54.257
Tan2021	cortex-p001-cb_019	chr12	0.605	0.629	0.478	0.958	54.374
Tan2021	hippocampus-p309-bc_108	chr2	0.558	0.584	0.482	0.862	51.846
Tan2021	hippocampus-p309-bc_108	chr6	0.643	0.679	0.57	0.922	53.333
Tan2021	hippocampus-p309-bc_108	chr10	0.607	0.648	0.5	0.93	53.825
Tan2021	hippocampus-p309-bc_108	chr12	0.621	0.657	0.526	0.946	55.11
Tan2021	cortex-p028-cb_028	chr2	0.46	0.473	0.334	0.872	46.554
Tan2021	cortex-p028-cb_028	chr6	0.597	0.613	0.444	0.955	50.137
Tan2021	cortex-p028-cb_028	chr10	0.573	0.589	0.454	0.957	51.083
Tan2021	cortex-p028-cb_028	chr12	0.669	0.682	0.47	0.976	52.877
Tan2021	cortex-p001-cb_270	chr2	0.519	0.538	0.423	0.917	52.679
Tan2021	cortex-p001-cb_270	chr6	0.62	0.641	0.487	0.959	52.766
Tan2021	cortex-p001-cb_270	chr10	0.627	0.648	0.481	0.957	52.929
Tan2021	cortex-p001-cb_270	chr12	0.63	0.653	0.388	0.955	52.719
Tan2021	cortex-p309-bc_119	chr2	0.447	0.464	0.343	0.909	55.272
Tan2021	cortex-p309-bc_119	chr6	0.604	0.626	0.505	0.965	55.326
Tan2021	cortex-p309-bc_119	chr10	0.586	0.612	0.462	0.965	56.224
Tan2021	cortex-p309-bc_119	chr12	0.618	0.644	0.473	0.959	56.01
Tan2021	hippocampus-p028-cb_058	chr2	0.539	0.56	0.468	0.836	43.191
Tan2021	hippocampus-p028-cb_058	chr6	0.582	0.606	0.5	0.849	43.738
Tan2021	hippocampus-p028-cb_058	chr10	0.578	0.608	0.526	0.862	45.444
Tan2021	hippocampus-p028-cb_058	chr12	0.606	0.636	0.562	0.851	44.683
Tan2021	cortex-p001-cb_185	chr2	0.406	0.419	0.213	0.864	50.006
Tan2021	cortex-p001-cb_185	chr6	0.62	0.634	0.507	0.971	53.653
Tan2021	cortex-p001-cb_185	chr10	0.606	0.62	0.368	0.978	52.677
Tan2021	cortex-p001-cb_185	chr12	0.648	0.662	0.489	0.973	53.596
Tan2021	cortex-p309-bc_101	chr2	0.509	0.529	0.435	0.916	54.389
Tan2021	cortex-p309-bc_101	chr6	0.611	0.631	0.511	0.962	55.484
Tan2021	cortex-p309-bc_101	chr10	0.629	0.65	0.473	0.956	54.798
Tan2021	cortex-p309-bc_101	chr12	0.682	0.698	0.578	0.975	55.437
Tan2021	cortex-p007-cb_133	chr2	0.466	0.485	0.382	0.914	54.897
Tan2021	cortex-p007-cb_133	chr6	0.63	0.651	0.498	0.977	57.742
Tan2021	cortex-p007-cb_133	chr10	0.623	0.648	0.536	0.958	56.491
Tan2021	cortex-p007-cb_133	chr12	0.606	0.628	0.48	0.967	56.35
Tan2021	cortex-p007-cb_069	chr2	0.484	0.501	0.288	0.914	53.375
Tan2021	cortex-p007-cb_069	chr6	0.58	0.601	0.42	0.975	56.96
Tan2021	cortex-p007-cb_069	chr10	0.647	0.664	0.498	0.978	56.429
Tan2021	cortex-p007-cb_069	chr12	0.595	0.616	0.523	0.97	56.546
Tan2021	hippocampus-p347-cb_105	chr2	0.436	0.453	0.304	0.879	53.793
Tan2021	hippocampus-p347-cb_105	chr6	0.576	0.594	0.439	0.971	55.874
Tan2021	hippocampus-p347-cb_105	chr10	0.598	0.618	0.463	0.968	55.9
Tan2021	hippocampus-p347-cb_105	chr12	0.552	0.575	0.495	0.969	55.93
Tan2021	hippocampus-p309-bc_133	chr2	0.533	0.56	0.421	0.893	51.98
Tan2021	hippocampus-p309-bc_133	chr6	0.62	0.651	0.506	0.936	51.75
Tan2021	hippocampus-p309-bc_133	chr10	0.625	0.652	0.511	0.939	52.455
Tan2021	hippocampus-p309-bc_133	chr12	0.623	0.652	0.486	0.936	53.637
Tan2021	hippocampus-p028-cb_073	chr2	0.474	0.49	0.391	0.856	50.076
Tan2021	hippocampus-p028-cb_073	chr6	0.618	0.639	0.514	0.958	53.621
Tan2021	hippocampus-p028-cb_073	chr10	0.596	0.618	0.5	0.942	50.695
Tan2021	hippocampus-p028-cb_073	chr12	0.604	0.625	0.478	0.947	51.819
Tan2021	cortex-p056-cb_052	chr2	0.519	0.535	0.422	0.885	49.345
Tan2021	cortex-p056-cb_052	chr6	0.653	0.669	0.534	0.958	51.023
Tan2021	cortex-p056-cb_052	chr10	0.647	0.665	0.549	0.961	52.565
Tan2021	cortex-p056-cb_052	chr12	0.649	0.664	0.506	0.96	51.503
Tan2021	cortex-p056-cb_200	chr2	0.576	0.595	0.516	0.897	47.443
Tan2021	cortex-p056-cb_200	chr6	0.609	0.632	0.569	0.929	49.138
Tan2021	cortex-p056-cb_200	chr10	0.574	0.601	0.485	0.923	49.015
Tan2021	cortex-p056-cb_200	chr12	0.617	0.637	0.542	0.918	47.547
Tan2021	hippocampus-p007-cb_144	chr2	0.424	0.441	0.296	0.886	51.486
Tan2021	hippocampus-p007-cb_144	chr6	0.576	0.596	0.43	0.961	54.56
Tan2021	hippocampus-p007-cb_144	chr10	0.552	0.575	0.443	0.957	52.761
Tan2021	hippocampus-p007-cb_144	chr12	0.584	0.606	0.46	0.965	53.783
Tan2021	cortex-p028-cb_158	chr2	0.484	0.503	0.436	0.883	48.037
Tan2021	cortex-p028-cb_158	chr6	0.525	0.556	0.454	0.89	49.537
Tan2021	cortex-p028-cb_158	chr10	0.522	0.559	0.485	0.905	51.609
Tan2021	cortex-p028-cb_158	chr12	0.547	0.58	0.489	0.9	50.22
Tan2021	cortex-p001-cb_047	chr2	0.483	0.5	0.306	0.924	51.177
Tan2021	cortex-p001-cb_047	chr6	0.585	0.604	0.45	0.954	50.982
Tan2021	cortex-p001-cb_047	chr10	0.576	0.597	0.442	0.952	52.494
Tan2021	cortex-p001-cb_047	chr12	0.587	0.607	0.464	0.941	51.3
Tan2021	cortex-p309-bc_030	chr2	0.574	0.608	0.508	0.896	52.808
Tan2021	cortex-p309-bc_030	chr6	0.659	0.69	0.553	0.928	53.796
Tan2021	cortex-p309-bc_030	chr10	0.594	0.633	0.494	0.918	53.621
Tan2021	cortex-p309-bc_030	chr12	0.647	0.683	0.536	0.922	52.97
Tan2021	cortex-p001-cb_238	chr2	0.535	0.552	0.398	0.933	54.079
Tan2021	cortex-p001-cb_238	chr6	0.615	0.631	0.424	0.97	55.006
Tan2021	cortex-p001-cb_238	chr10	0.574	0.593	0.401	0.967	53.218
Tan2021	cortex-p001-cb_238	chr12	0.612	0.634	0.507	0.963	55.132
Tan2021	hippocampus-p007-cb_184	chr2	0.497	0.516	0.403	0.91	54.75
Tan2021	hippocampus-p007-cb_184	chr6	0.602	0.623	0.443	0.968	55.537
Tan2021	hippocampus-p007-cb_184	chr10	0.61	0.632	0.43	0.966	54.871
Tan2021	hippocampus-p007-cb_184	chr12	0.592	0.618	0.462	0.959	55.793
Tan2021	cortex-p001-cb_287	chr2	0.471	0.49	0.374	0.905	52.363
Tan2021	cortex-p001-cb_287	chr6	0.57	0.592	0.444	0.957	52.269
Tan2021	cortex-p001-cb_287	chr10	0.613	0.629	0.422	0.972	53.464
Tan2021	cortex-p001-cb_287	chr12	0.605	0.624	0.437	0.965	53.48
Tan2021	cortex-p001-cb_172	chr2	0.553	0.567	0.431	0.959	51.633
Tan2021	cortex-p001-cb_172	chr6	0.634	0.647	0.481	0.97	52.695
Tan2021	cortex-p001-cb_172	chr10	0.644	0.657	0.427	0.979	51.055
Tan2021	cortex-p001-cb_172	chr12	0.675	0.688	0.565	0.974	52.808
Tan2021	hippocampus-p056-cb_145	chr2	0.567	0.59	0.48	0.921	53.984
Tan2021	hippocampus-p056-cb_145	chr6	0.641	0.663	0.517	0.958	54.07
Tan2021	hippocampus-p056-cb_145	chr10	0.621	0.646	0.508	0.953	54.597
Tan2021	hippocampus-p056-cb_145	chr12	0.613	0.638	0.52	0.957	55.126
Tan2021	hippocampus-p056-cb_046	chr2	0.512	0.53	0.403	0.917	52.054
Tan2021	hippocampus-p056-cb_046	chr6	0.566	0.595	0.474	0.939	52.139
Tan2021	hippocampus-p056-cb_046	chr10	0.568	0.598	0.47	0.939	53.112
Tan2021	hippocampus-p056-cb_046	chr12	0.536	0.562	0.413	0.943	52.192
Tan2021	cortex-p056-cb_267	chr2	0.537	0.556	0.477	0.868	46.06
Tan2021	cortex-p056-cb_267	chr6	0.573	0.6	0.485	0.906	48.125
Tan2021	cortex-p056-cb_267	chr10	0.541	0.572	0.467	0.874	47.014
Tan2021	cortex-p056-cb_267	chr12	0.527	0.56	0.445	0.901	48.689
Tan2021	hippocampus-p347-cb_095	chr2	0.618	0.649	0.554	0.925	52.604
Tan2021	hippocampus-p347-cb_095	chr6	0.613	0.649	0.557	0.903	50.642
Tan2021	hippocampus-p347-cb_095	chr10	0.625	0.664	0.523	0.911	51.887
Tan2021	hippocampus-p347-cb_095	chr12	0.578	0.617	0.529	0.893	50.507
Tan2021	cortex-p056-cb_256	chr2	0.565	0.588	0.472	0.903	46.696
Tan2021	cortex-p056-cb_256	chr6	0.564	0.589	0.467	0.897	47.516
Tan2021	cortex-p056-cb_256	chr10	0.556	0.58	0.457	0.908	47.51
Tan2021	cortex-p056-cb_256	chr12	0.542	0.573	0.501	0.86	45.716
Tan2021	hippocampus-p007-cb_038	chr2	0.532	0.555	0.436	0.921	52.957
Tan2021	hippocampus-p007-cb_038	chr6	0.648	0.672	0.541	0.941	51.617
Tan2021	hippocampus-p007-cb_038	chr10	0.623	0.644	0.492	0.955	52.619
Tan2021	hippocampus-p007-cb_038	chr12	0.628	0.654	0.501	0.948	52.302
Tan2021	cortex-p309-bc_054	chr2	0.487	0.509	0.388	0.856	52.898
Tan2021	cortex-p309-bc_054	chr6	0.636	0.66	0.519	0.959	54.305
Tan2021	cortex-p309-bc_054	chr10	0.591	0.624	0.536	0.933	53.942
Tan2021	cortex-p309-bc_054	chr12	0.646	0.669	0.548	0.943	53.834
Tan2021	cortex-p347-cb_004	chr2	0.475	0.494	0.409	0.871	51.476
Tan2021	cortex-p347-cb_004	chr6	0.579	0.6	0.458	0.955	53.417
Tan2021	cortex-p347-cb_004	chr10	0.628	0.649	0.519	0.958	54.087
Tan2021	cortex-p347-cb_004	chr12	0.631	0.653	0.537	0.958	54.149
Tan2021	cortex-p056-cb_035	chr2	0.506	0.522	0.45	0.881	48.212
Tan2021	cortex-p056-cb_035	chr6	0.594	0.616	0.487	0.925	48.728
Tan2021	cortex-p056-cb_035	chr10	0.616	0.637	0.515	0.939	49.721
Tan2021	cortex-p056-cb_035	chr12	0.609	0.629	0.475	0.944	51.322
Tan2021	cortex-p056-cb_117	chr2	0.537	0.558	0.426	0.929	53.46
Tan2021	cortex-p056-cb_117	chr6	0.612	0.635	0.521	0.945	52.899
Tan2021	cortex-p056-cb_117	chr10	0.622	0.645	0.453	0.959	53.997
Tan2021	cortex-p056-cb_117	chr12	0.672	0.69	0.548	0.958	52.911
Tan2021	hippocampus-p056-cb_160	chr2	0.511	0.527	0.429	0.909	50.576
Tan2021	hippocampus-p056-cb_160	chr6	0.612	0.631	0.476	0.957	51.037
Tan2021	hippocampus-p056-cb_160	chr10	0.596	0.618	0.488	0.932	49.449
Tan2021	hippocampus-p056-cb_160	chr12	0.599	0.622	0.474	0.933	50.621
Tan2021	hippocampus-p309-bc_100	chr2	0.525	0.546	0.366	0.933	55.561
Tan2021	hippocampus-p309-bc_100	chr6	0.602	0.629	0.506	0.958	55.73
Tan2021	hippocampus-p309-bc_100	chr10	0.624	0.647	0.458	0.972	57.177
Tan2021	hippocampus-p309-bc_100	chr12	0.672	0.69	0.483	0.978	56.584
Tan2021	cortex-p309-bc_133	chr2	0.483	0.498	0.364	0.847	45.182
Tan2021	cortex-p309-bc_133	chr6	0.612	0.631	0.47	0.924	48.324
Tan2021	cortex-p309-bc_133	chr10	0.631	0.651	0.561	0.923	48.231
Tan2021	cortex-p309-bc_133	chr12	0.617	0.637	0.461	0.933	48.237
Tan2021	hippocampus-p347-cb_158	chr2	0.519	0.539	0.466	0.922	55.029
Tan2021	hippocampus-p347-cb_158	chr6	0.628	0.648	0.47	0.97	56.5
Tan2021	hippocampus-p347-cb_158	chr10	0.627	0.649	0.465	0.969	56.572
Tan2021	hippocampus-p347-cb_158	chr12	0.611	0.635	0.426	0.964	56.475
Tan2021	cortex-p056-cb_063	chr2	0.481	0.495	0.356	0.899	51.324
Tan2021	cortex-p056-cb_063	chr6	0.604	0.623	0.484	0.96	52.613
Tan2021	cortex-p056-cb_063	chr10	0.652	0.667	0.507	0.966	52.03
Tan2021	cortex-p056-cb_063	chr12	0.65	0.664	0.417	0.974	53.153
Tan2021	cortex-p309-bc_047	chr2	0.497	0.52	0.38	0.906	53.926
Tan2021	cortex-p309-bc_047	chr6	0.614	0.636	0.46	0.962	55.475
Tan2021	cortex-p309-bc_047	chr10	0.65	0.674	0.549	0.96	56.014
Tan2021	cortex-p309-bc_047	chr12	0.672	0.693	0.549	0.975	56.331
Tan2021	cortex-p056-cb_146	chr2	0.486	0.498	0.351	0.891	49.058
Tan2021	cortex-p056-cb_146	chr6	0.614	0.628	0.463	0.969	50.77
Tan2021	cortex-p056-cb_146	chr10	0.615	0.631	0.449	0.96	50.743
Tan2021	cortex-p056-cb_146	chr12	0.625	0.639	0.514	0.961	51.102
Tan2021	cortex-p028-cb_169	chr2	0.446	0.455	0.376	0.828	40.214
Tan2021	cortex-p028-cb_169	chr6	0.53	0.544	0.466	0.891	43.293
Tan2021	cortex-p028-cb_169	chr10	0.546	0.56	0.489	0.937	45.721
Tan2021	cortex-p028-cb_169	chr12	0.564	0.576	0.516	0.918	44.199
Tan2021	hippocampus-p056-cb_172	chr2	0.479	0.494	0.388	0.895	49.233
Tan2021	hippocampus-p056-cb_172	chr6	0.588	0.607	0.487	0.939	49.303
Tan2021	hippocampus-p056-cb_172	chr10	0.595	0.616	0.489	0.934	48.95
Tan2021	hippocampus-p056-cb_172	chr12	0.615	0.635	0.478	0.95	50.508
Tan2021	hippocampus-p007-cb_003	chr2	0.534	0.552	0.43	0.923	53.873
Tan2021	hippocampus-p007-cb_003	chr6	0.601	0.622	0.448	0.955	53.387
Tan2021	hippocampus-p007-cb_003	chr10	0.647	0.668	0.5	0.96	53.716
Tan2021	hippocampus-p007-cb_003	chr12	0.612	0.637	0.443	0.956	54.293
Tan2021	hippocampus-p056-cb_081	chr2	0.535	0.553	0.452	0.883	47.184
Tan2021	hippocampus-p056-cb_081	chr6	0.625	0.648	0.512	0.932	49.569
Tan2021	hippocampus-p056-cb_081	chr10	0.64	0.663	0.492	0.914	47.688
Tan2021	hippocampus-p056-cb_081	chr12	0.601	0.63	0.522	0.905	48.744
Tan2021	cortex-p309-bc_002	chr2	0.558	0.58	0.484	0.93	54.293
Tan2021	cortex-p309-bc_002	chr6	0.591	0.617	0.424	0.956	55.418
Tan2021	cortex-p309-bc_002	chr10	0.613	0.641	0.53	0.958	54.375
Tan2021	cortex-p309-bc_002	chr12	0.628	0.655	0.479	0.954	55.018
Tan2021	cortex-p056-cb_204	chr2	0.528	0.55	0.477	0.875	47.081
Tan2021	cortex-p056-cb_204	chr6	0.58	0.608	0.529	0.891	47.455
Tan2021	cortex-p056-cb_204	chr10	0.524	0.552	0.454	0.886	47.198
Tan2021	cortex-p056-cb_204	chr12	0.551	0.578	0.459	0.921	49.632
Tan2021	hippocampus-p001-cb_148	chr2	0.434	0.449	0.315	0.87	52.289
Tan2021	hippocampus-p001-cb_148	chr6	0.565	0.584	0.422	0.969	55.778
Tan2021	hippocampus-p001-cb_148	chr10	0.543	0.564	0.403	0.965	54.809
Tan2021	hippocampus-p001-cb_148	chr12	0.567	0.591	0.461	0.963	55.759
Tan2021	hippocampus-p001-cb_013	chr2	0.486	0.506	0.386	0.927	55.104
Tan2021	hippocampus-p001-cb_013	chr6	0.607	0.625	0.388	0.975	55.345
Tan2021	hippocampus-p001-cb_013	chr10	0.62	0.639	0.428	0.973	56.054
Tan2021	hippocampus-p001-cb_013	chr12	0.645	0.667	0.489	0.965	55.719
Tan2021	hippocampus-p001-cb_110	chr2	0.432	0.45	0.318	0.893	54.619
Tan2021	hippocampus-p001-cb_110	chr6	0.645	0.661	0.483	0.978	56.152
Tan2021	hippocampus-p001-cb_110	chr10	0.628	0.648	0.474	0.969	55.131
Tan2021	hippocampus-p001-cb_110	chr12	0.642	0.659	0.406	0.981	56.728
Tan2021	cortex-p001-cb_028	chr2	0.498	0.514	0.383	0.935	53.959
Tan2021	cortex-p001-cb_028	chr6	0.6	0.616	0.473	0.975	55.763
Tan2021	cortex-p001-cb_028	chr10	0.636	0.651	0.416	0.98	54.852
Tan2021	cortex-p001-cb_028	chr12	0.632	0.65	0.502	0.973	55.47
Tan2021	cortex-p028-cb_203	chr2	0.527	0.548	0.483	0.914	53.255
Tan2021	cortex-p028-cb_203	chr6	0.617	0.638	0.505	0.954	53.339
Tan2021	cortex-p028-cb_203	chr10	0.61	0.633	0.496	0.959	54.95
Tan2021	cortex-p028-cb_203	chr12	0.601	0.623	0.454	0.959	53.949
Tan2021	hippocampus-p007-cb_136	chr2	0.427	0.44	0.313	0.841	48.677
Tan2021	hippocampus-p007-cb_136	chr6	0.576	0.594	0.419	0.96	51.456
Tan2021	hippocampus-p007-cb_136	chr10	0.543	0.566	0.431	0.955	52.138
Tan2021	hippocampus-p007-cb_136	chr12	0.586	0.607	0.423	0.952	52.063
Tan2021	cortex-p028-cb_137	chr2	0.53	0.552	0.464	0.863	46.803
Tan2021	cortex-p028-cb_137	chr6	0.521	0.553	0.441	0.884	47.637
Tan2021	cortex-p028-cb_137	chr10	0.566	0.596	0.491	0.921	50.676
Tan2021	cortex-p028-cb_137	chr12	0.525	0.56	0.448	0.866	47.772
Tan2021	hippocampus-p001-cb_223	chr2	0.57	0.596	0.53	0.912	53.765
Tan2021	hippocampus-p001-cb_223	chr6	0.582	0.614	0.503	0.943	54.406
Tan2021	hippocampus-p001-cb_223	chr10	0.614	0.651	0.531	0.924	53.339
Tan2021	hippocampus-p001-cb_223	chr12	0.572	0.608	0.495	0.927	54.271
Tan2021	cortex-p056-cb_072	chr2	0.482	0.498	0.387	0.856	49.719
Tan2021	cortex-p056-cb_072	chr6	0.593	0.615	0.476	0.961	53.48
Tan2021	cortex-p056-cb_072	chr10	0.615	0.633	0.474	0.957	52.319
Tan2021	cortex-p056-cb_072	chr12	0.64	0.657	0.502	0.966	52.228
Tan2021	cortex-p007-cb_048	chr2	0.473	0.49	0.364	0.931	54.095
Tan2021	cortex-p007-cb_048	chr6	0.624	0.642	0.496	0.976	55.902
Tan2021	cortex-p007-cb_048	chr10	0.601	0.618	0.387	0.973	54.449
Tan2021	cortex-p007-cb_048	chr12	0.631	0.647	0.456	0.976	55.706
Tan2021	hippocampus-p028-cb_059	chr2	0.609	0.646	0.51	0.96	59.742
Tan2021	hippocampus-p028-cb_059	chr6	0.618	0.653	0.538	0.954	58.912
Tan2021	hippocampus-p028-cb_059	chr10	0.594	0.642	0.526	0.937	58.516
Tan2021	hippocampus-p028-cb_059	chr12	0.578	0.624	0.505	0.951	59.378
Tan2021	cortex-p347-cb_046	chr2	0.552	0.572	0.429	0.898	51.696
Tan2021	cortex-p347-cb_046	chr6	0.67	0.692	0.561	0.952	53.346
Tan2021	cortex-p347-cb_046	chr10	0.586	0.614	0.469	0.949	53.071
Tan2021	cortex-p347-cb_046	chr12	0.583	0.608	0.423	0.959	54.222
Tan2021	hippocampus-p347-cb_007	chr2	0.559	0.58	0.469	0.932	54.987
Tan2021	hippocampus-p347-cb_007	chr6	0.646	0.666	0.507	0.95	53.601
Tan2021	hippocampus-p347-cb_007	chr10	0.625	0.653	0.496	0.945	54.745
Tan2021	hippocampus-p347-cb_007	chr12	0.632	0.654	0.445	0.961	54.647
Tan2021	hippocampus-p347-cb_104	chr2	0.521	0.542	0.46	0.883	52.703
Tan2021	hippocampus-p347-cb_104	chr6	0.637	0.664	0.518	0.944	53.891
Tan2021	hippocampus-p347-cb_104	chr10	0.614	0.645	0.531	0.94	53.978
Tan2021	hippocampus-p347-cb_104	chr12	0.599	0.632	0.475	0.94	54.289
Tan2021	cortex-p056-cb_103	chr2	0.556	0.57	0.389	0.913	48.345
Tan2021	cortex-p056-cb_103	chr6	0.585	0.602	0.434	0.943	48.881
Tan2021	cortex-p056-cb_103	chr10	0.619	0.637	0.51	0.943	48.926
Tan2021	cortex-p056-cb_103	chr12	0.623	0.641	0.51	0.94	49.837
Tan2021	hippocampus-p347-cb_076	chr2	0.495	0.518	0.391	0.935	56.815
Tan2021	hippocampus-p347-cb_076	chr6	0.608	0.628	0.475	0.967	56.908
Tan2021	hippocampus-p347-cb_076	chr10	0.554	0.586	0.438	0.957	57.148
Tan2021	hippocampus-p347-cb_076	chr12	0.602	0.628	0.463	0.954	56.038
Tan2021	hippocampus-p347-cb_175	chr2	0.585	0.611	0.496	0.93	53.722
Tan2021	hippocampus-p347-cb_175	chr6	0.605	0.638	0.533	0.933	53.538
Tan2021	hippocampus-p347-cb_175	chr10	0.622	0.652	0.533	0.927	52.821
Tan2021	hippocampus-p347-cb_175	chr12	0.616	0.647	0.501	0.935	53.731
Tan2021	hippocampus-p007-cb_030	chr2	0.527	0.546	0.388	0.93	54.748
Tan2021	hippocampus-p007-cb_030	chr6	0.594	0.619	0.47	0.963	56.961
Tan2021	hippocampus-p007-cb_030	chr10	0.608	0.634	0.488	0.961	56.454
Tan2021	hippocampus-p007-cb_030	chr12	0.637	0.661	0.52	0.952	54.278
Tan2021	hippocampus-p056-cb_034	chr2	0.57	0.589	0.465	0.942	52.526
Tan2021	hippocampus-p056-cb_034	chr6	0.636	0.655	0.481	0.968	54.059
Tan2021	hippocampus-p056-cb_034	chr10	0.604	0.629	0.476	0.948	53.317
Tan2021	hippocampus-p056-cb_034	chr12	0.665	0.683	0.529	0.962	53.305
Tan2021	hippocampus-p056-cb_137	chr2	0.559	0.575	0.445	0.942	54.246
Tan2021	hippocampus-p056-cb_137	chr6	0.607	0.625	0.437	0.966	53.55
Tan2021	hippocampus-p056-cb_137	chr10	0.558	0.583	0.427	0.95	53.195
Tan2021	hippocampus-p056-cb_137	chr12	0.606	0.629	0.398	0.961	54.249
Tan2021	cortex-p347-cb_124	chr2	0.509	0.53	0.418	0.935	56.701
Tan2021	cortex-p347-cb_124	chr6	0.572	0.599	0.433	0.965	57.057
Tan2021	cortex-p347-cb_124	chr10	0.611	0.637	0.551	0.961	56.624
Tan2021	cortex-p347-cb_124	chr12	0.598	0.622	0.501	0.968	56.964
Tan2021	hippocampus-p309-bc_109	chr2	0.552	0.578	0.451	0.953	58.785
Tan2021	hippocampus-p309-bc_109	chr6	0.62	0.65	0.538	0.966	58.505
Tan2021	hippocampus-p309-bc_109	chr10	0.606	0.638	0.475	0.947	55.955
Tan2021	hippocampus-p309-bc_109	chr12	0.637	0.662	0.44	0.969	57.362
Tan2021	cortex-p347-cb_018	chr2	0.543	0.562	0.416	0.917	55.669
Tan2021	cortex-p347-cb_018	chr6	0.632	0.653	0.499	0.966	55.441
Tan2021	cortex-p347-cb_018	chr10	0.655	0.678	0.549	0.971	56.302
Tan2021	cortex-p347-cb_018	chr12	0.639	0.664	0.487	0.967	56.606
Tan2021	cortex-p056-cb_085	chr2	0.458	0.476	0.351	0.886	52.97
Tan2021	cortex-p056-cb_085	chr6	0.636	0.653	0.539	0.971	54.322
Tan2021	cortex-p056-cb_085	chr10	0.63	0.648	0.484	0.967	54.612
Tan2021	cortex-p056-cb_085	chr12	0.67	0.686	0.555	0.974	54.343
Tan2021	cortex-p309-bc_050	chr2	0.539	0.562	0.419	0.91	54.58
Tan2021	cortex-p309-bc_050	chr6	0.629	0.654	0.542	0.952	54.29
Tan2021	cortex-p309-bc_050	chr10	0.609	0.642	0.516	0.939	54.237
Tan2021	cortex-p309-bc_050	chr12	0.607	0.64	0.452	0.953	56.223
Tan2021	hippocampus-p056-cb_047	chr2	0.525	0.546	0.438	0.895	50.755
Tan2021	hippocampus-p056-cb_047	chr6	0.612	0.634	0.529	0.939	51.145
Tan2021	hippocampus-p056-cb_047	chr10	0.579	0.605	0.486	0.941	52.428
Tan2021	hippocampus-p056-cb_047	chr12	0.612	0.637	0.45	0.944	51.816
Tan2021	cortex-p001-cb_001	chr2	0.554	0.579	0.469	0.915	51.782
Tan2021	cortex-p001-cb_001	chr6	0.633	0.661	0.498	0.934	52.082
Tan2021	cortex-p001-cb_001	chr10	0.584	0.617	0.502	0.921	51.81
Tan2021	cortex-p001-cb_001	chr12	0.594	0.632	0.489	0.91	52.804
Tan2021	cortex-p001-cb_071	chr2	0.524	0.545	0.464	0.92	52.291
Tan2021	cortex-p001-cb_071	chr6	0.6	0.617	0.446	0.964	52.982
Tan2021	cortex-p001-cb_071	chr10	0.641	0.657	0.445	0.97	52.94
Tan2021	cortex-p001-cb_071	chr12	0.648	0.666	0.435	0.965	54.261
Tan2021	cortex-p028-cb_008	chr2	0.488	0.496	0.425	0.879	39.967
Tan2021	cortex-p028-cb_008	chr6	0.574	0.585	0.493	0.881	40.487
Tan2021	cortex-p028-cb_008	chr10	0.608	0.618	0.521	0.87	39.667
Tan2021	cortex-p028-cb_008	chr12	0.592	0.604	0.595	0.93	43.369
Tan2021	cortex-p028-cb_212	chr2	0.436	0.446	0.377	0.815	39.787
Tan2021	cortex-p028-cb_212	chr6	0.505	0.519	0.424	0.853	40.645
Tan2021	cortex-p028-cb_212	chr10	0.547	0.562	0.499	0.91	43.959
Tan2021	cortex-p028-cb_212	chr12	0.523	0.539	0.495	0.837	41.694
Tan2021	hippocampus-p347-cb_094	chr2	0.6	0.631	0.53	0.9	50.829
Tan2021	hippocampus-p347-cb_094	chr6	0.636	0.667	0.565	0.903	49.77
Tan2021	hippocampus-p347-cb_094	chr10	0.642	0.677	0.514	0.918	51.765
Tan2021	hippocampus-p347-cb_094	chr12	0.679	0.71	0.57	0.919	50.371
Tan2021	hippocampus-p056-cb_078	chr2	0.58	0.605	0.537	0.897	49.683
Tan2021	hippocampus-p056-cb_078	chr6	0.598	0.625	0.509	0.92	49.982
Tan2021	hippocampus-p056-cb_078	chr10	0.627	0.655	0.543	0.901	48.947
Tan2021	hippocampus-p056-cb_078	chr12	0.597	0.626	0.498	0.912	48.95
Tan2021	hippocampus-p309-bc_132	chr2	0.555	0.58	0.478	0.947	57.232
Tan2021	hippocampus-p309-bc_132	chr6	0.61	0.641	0.519	0.961	57.833
Tan2021	hippocampus-p309-bc_132	chr10	0.616	0.65	0.497	0.949	56.855
Tan2021	hippocampus-p309-bc_132	chr12	0.592	0.627	0.487	0.957	57.724
Tan2021	hippocampus-p028-cb_072	chr2	0.395	0.41	0.267	0.855	51.69
Tan2021	hippocampus-p028-cb_072	chr6	0.601	0.614	0.48	0.98	55.98
Tan2021	hippocampus-p028-cb_072	chr10	0.583	0.6	0.414	0.978	54.967
Tan2021	hippocampus-p028-cb_072	chr12	0.611	0.626	0.437	0.973	54.16
Tan2021	cortex-p347-cb_058	chr2	0.508	0.524	0.37	0.927	54.322
Tan2021	cortex-p347-cb_058	chr6	0.615	0.637	0.496	0.966	54.149
Tan2021	cortex-p347-cb_058	chr10	0.618	0.638	0.491	0.954	52.922
Tan2021	cortex-p347-cb_058	chr12	0.672	0.686	0.539	0.973	53.985
Tan2021	cortex-p001-cb_243	chr2	0.471	0.492	0.335	0.913	54.195
Tan2021	cortex-p001-cb_243	chr6	0.63	0.645	0.471	0.974	54.865
Tan2021	cortex-p001-cb_243	chr10	0.65	0.671	0.536	0.961	54.59
Tan2021	cortex-p001-cb_243	chr12	0.633	0.653	0.512	0.965	54.978
Tan2021	hippocampus-p007-cb_145	chr2	0.474	0.491	0.376	0.891	50.689
Tan2021	hippocampus-p007-cb_145	chr6	0.594	0.611	0.463	0.957	50.647
Tan2021	hippocampus-p007-cb_145	chr10	0.616	0.635	0.473	0.966	51.705
Tan2021	hippocampus-p007-cb_145	chr12	0.611	0.63	0.476	0.951	50.967
Tan2021	cortex-p056-cb_025	chr2	0.465	0.481	0.311	0.859	50.833
Tan2021	cortex-p056-cb_025	chr6	0.626	0.643	0.515	0.956	52.14
Tan2021	cortex-p056-cb_025	chr10	0.648	0.666	0.546	0.967	52.994
Tan2021	cortex-p056-cb_025	chr12	0.609	0.629	0.423	0.951	51.892
Tan2021	hippocampus-p001-cb_256	chr2	0.526	0.551	0.413	0.914	52.792
Tan2021	hippocampus-p001-cb_256	chr6	0.583	0.605	0.503	0.947	53.557
Tan2021	hippocampus-p001-cb_256	chr10	0.608	0.634	0.488	0.945	53.911
Tan2021	hippocampus-p001-cb_256	chr12	0.613	0.639	0.482	0.952	54.722
Tan2021	hippocampus-p007-cb_185	chr2	0.546	0.568	0.469	0.879	47.97
Tan2021	hippocampus-p007-cb_185	chr6	0.57	0.605	0.513	0.867	47.387
Tan2021	hippocampus-p007-cb_185	chr10	0.572	0.614	0.542	0.898	50.437
Tan2021	hippocampus-p007-cb_185	chr12	0.584	0.621	0.542	0.896	49.256
Tan2021	hippocampus-p001-cb_028	chr2	0.556	0.573	0.466	0.938	54.898
Tan2021	hippocampus-p001-cb_028	chr6	0.596	0.622	0.481	0.958	55.249
Tan2021	hippocampus-p001-cb_028	chr10	0.611	0.634	0.502	0.948	53.974
Tan2021	hippocampus-p001-cb_028	chr12	0.585	0.614	0.498	0.956	55.502
Tan2021	hippocampus-p347-cb_181	chr2	0.459	0.479	0.271	0.91	55.167
Tan2021	hippocampus-p347-cb_181	chr6	0.608	0.631	0.492	0.971	57.089
Tan2021	hippocampus-p347-cb_181	chr10	0.594	0.62	0.462	0.968	57.738
Tan2021	hippocampus-p347-cb_181	chr12	0.601	0.621	0.512	0.976	57.466
Tan2021	hippocampus-p347-cb_082	chr2	0.513	0.539	0.418	0.92	55.358
Tan2021	hippocampus-p347-cb_082	chr6	0.612	0.637	0.49	0.957	55.371
Tan2021	hippocampus-p347-cb_082	chr10	0.614	0.641	0.49	0.965	56.791
Tan2021	hippocampus-p347-cb_082	chr12	0.65	0.675	0.455	0.962	56.24
Tan2021	cortex-p028-cb_015	chr2	0.467	0.479	0.364	0.877	46.225
Tan2021	cortex-p028-cb_015	chr6	0.574	0.592	0.474	0.932	48.428
Tan2021	cortex-p028-cb_015	chr10	0.6	0.617	0.459	0.954	49.832
Tan2021	cortex-p028-cb_015	chr12	0.634	0.648	0.471	0.964	50.55
Tan2021	cortex-p347-cb_191	chr2	0.514	0.537	0.458	0.922	57.01
Tan2021	cortex-p347-cb_191	chr6	0.612	0.635	0.534	0.97	58.846
Tan2021	cortex-p347-cb_191	chr10	0.625	0.65	0.515	0.964	57.533
Tan2021	cortex-p347-cb_191	chr12	0.617	0.643	0.542	0.961	56.727
Tan2021	hippocampus-p001-cb_240	chr2	0.565	0.585	0.43	0.953	55.562
Tan2021	hippocampus-p001-cb_240	chr6	0.589	0.612	0.476	0.964	55.659
Tan2021	hippocampus-p001-cb_240	chr10	0.608	0.631	0.496	0.961	55.176
Tan2021	hippocampus-p001-cb_240	chr12	0.639	0.659	0.516	0.964	55.63
Tan2021	hippocampus-p001-cb_218	chr2	0.45	0.469	0.331	0.904	55.477
Tan2021	hippocampus-p001-cb_218	chr6	0.599	0.616	0.486	0.981	58.357
Tan2021	hippocampus-p001-cb_218	chr10	0.617	0.637	0.414	0.972	56
Tan2021	hippocampus-p001-cb_218	chr12	0.617	0.638	0.465	0.969	56.1
Tan2021	hippocampus-p056-cb_082	chr2	0.575	0.601	0.509	0.884	48.395
Tan2021	hippocampus-p056-cb_082	chr6	0.599	0.627	0.538	0.926	50.932
Tan2021	hippocampus-p056-cb_082	chr10	0.621	0.649	0.517	0.919	49.839
Tan2021	hippocampus-p056-cb_082	chr12	0.606	0.639	0.532	0.896	49.198
Tan2021	cortex-p056-cb_208	chr2	0.485	0.502	0.386	0.878	51.095
Tan2021	cortex-p056-cb_208	chr6	0.63	0.648	0.516	0.963	53.619
Tan2021	cortex-p056-cb_208	chr10	0.571	0.591	0.425	0.963	53.757
Tan2021	cortex-p056-cb_208	chr12	0.608	0.626	0.433	0.965	53.521
Tan2021	hippocampus-p028-cb_064	chr2	0.483	0.504	0.426	0.825	45.378
Tan2021	hippocampus-p028-cb_064	chr6	0.6	0.624	0.519	0.92	48.298
Tan2021	hippocampus-p028-cb_064	chr10	0.605	0.632	0.515	0.923	49.216
Tan2021	hippocampus-p028-cb_064	chr12	0.615	0.64	0.528	0.911	48.102
Tan2021	hippocampus-p056-cb_171	chr2	0.562	0.586	0.487	0.917	49.709
Tan2021	hippocampus-p056-cb_171	chr6	0.616	0.644	0.512	0.926	50.524
Tan2021	hippocampus-p056-cb_171	chr10	0.598	0.628	0.517	0.903	49.304
Tan2021	hippocampus-p056-cb_171	chr12	0.609	0.638	0.532	0.924	50.637
Tan2021	hippocampus-p007-cb_177	chr2	0.513	0.534	0.417	0.929	52.288
Tan2021	hippocampus-p007-cb_177	chr6	0.561	0.584	0.481	0.938	50.707
Tan2021	hippocampus-p007-cb_177	chr10	0.584	0.606	0.432	0.957	51.846
Tan2021	hippocampus-p007-cb_177	chr12	0.585	0.612	0.474	0.944	52.464
Tan2021	hippocampus-p309-bc_013	chr2	0.566	0.593	0.453	0.922	55.132
Tan2021	hippocampus-p309-bc_013	chr6	0.635	0.664	0.539	0.956	55.955
Tan2021	hippocampus-p309-bc_013	chr10	0.651	0.687	0.53	0.951	56.119
Tan2021	hippocampus-p309-bc_013	chr12	0.628	0.658	0.503	0.935	54.74
Tan2021	hippocampus-p056-cb_113	chr2	0.517	0.537	0.432	0.912	51.188
Tan2021	hippocampus-p056-cb_113	chr6	0.607	0.627	0.474	0.956	52.784
Tan2021	hippocampus-p056-cb_113	chr10	0.596	0.619	0.456	0.934	52.038
Tan2021	hippocampus-p056-cb_113	chr12	0.608	0.629	0.498	0.951	52.776
Tan2021	hippocampus-p347-cb_112	chr2	0.55	0.578	0.489	0.942	56.965
Tan2021	hippocampus-p347-cb_112	chr6	0.596	0.626	0.494	0.959	57.671
Tan2021	hippocampus-p347-cb_112	chr10	0.578	0.612	0.465	0.96	57.758
Tan2021	hippocampus-p347-cb_112	chr12	0.628	0.661	0.534	0.952	56.799
Tan2021	hippocampus-p309-bc_157	chr2	0.481	0.497	0.357	0.86	46.677
Tan2021	hippocampus-p309-bc_157	chr6	0.579	0.6	0.481	0.927	48.041
Tan2021	hippocampus-p309-bc_157	chr10	0.586	0.606	0.488	0.905	45.829
Tan2021	hippocampus-p309-bc_157	chr12	0.63	0.648	0.499	0.953	49.445
Tan2021	cortex-p056-cb_039	chr2	0.494	0.51	0.439	0.829	43.174
Tan2021	cortex-p056-cb_039	chr6	0.541	0.565	0.475	0.873	44.799
[truncated: 3,595,191 more chars]
